# Hip stabilization in an australopithecine-like hip: the influence of shape on muscle activation

**DOI:** 10.1101/2025.02.13.637980

**Authors:** Patricia Ann Kramer, Adam D. Sylvester

**Author notes:** Corresponding author: Patricia Kramer.

## Abstract

Hip stabilization through muscular activation of the gluteals is a key feature of hominin walking, but the role of pelvic shape on muscular activation remains uncertain. Coupled with this is the uncertainty regarding whether or not the kinematics and kinetics of modern humans are appropriate proxies for the patterns in extinct hominins. In this work we treat modern human kinematics and kinetics as a null hypothesis by applying them to musculoskeletal models with modern human-like and australopithecine-like hips and examine the resulting joint reaction and muscle forces. We test the prediction that the hip functional complex that includes biacetabular breadth, femoral neck length, and iliac blade flare produces hip abductor muscle activations and hip joint reactions that are similar in the modern human- and australopithecine-like forms.

Using previously developed musculoskeletal models that approximate gluteus maximus with twelve muscle elements, gluteus medius with twelve, and gluteus minimus with three, we calculated joint reaction and muscle forces using inverse dynamics analyses and a muscle redundancy algorithm. We used data from ten individuals who walked at their normal velocity. We found that the shape of the australopithecine-like pelvis produces absolutely higher muscle activations in gluteus medius and gluteus minimus, but lower muscle activations across a long period of stance in gluteus maximus compared to the modern human-like pelvis when kinematics and size are held constant. Hip joint reaction forces are similarly heterogeneous: the australopithecine-like hip exhibits lower forces in the direction of travel but higher in the vertical. These results suggest that, while the australopithecine-like pelvis is compatible with human walking patterns, influences on pelvic shape other than accommodating muscle and joint reaction forces during walking are present.

## Supplementary material for "Hip stabilization in an australopithecine-like hip: the influence of shape on muscle activation": moment arms--hip flexion Lucy

### Sheet: SM2014019
angle	PsoasMajor_PMT12I_TM	PsoasMajor_PML1I_TM	PsoasMajor_PML1T_TM	PsoasMajor_PML2I_TM	PsoasMajor_PML2T_TM	PsoasMajor_PML3I_TM	PsoasMajor_PML3T_TM	PsoasMajor_PML4I_TM	PsoasMajor_PML4T_TM	PsoasMajor_PML5_TM	PsoasMajor_PML5T_TM	SoleusMedialis1	SoleusMedialis2	SoleusMedialis3	SoleusLateralis1	SoleusLateralis2	SoleusLateralis3	GastrocnemiusLateralis1	GastrocnemiusMedialis1	FlexorDigitorumLongus1	FlexorDigitorumLongus2	FlexorDigitorumLongus3	FlexorDigitorumLongus4	FlexorHallucisLongus1	FlexorHallucisLongus2	FlexorHallucisLongus3	TibialisPosteriorLateralis1	TibialisPosteriorLateralis2	TibialisPosteriorLateralis3	TibialisPosteriorMedialis1	TibialisPosteriorMedialis2	TibialisPosteriorMedialis3	TibialisAnterior1	TibialisAnterior2	TibialisAnterior3	PeroneusBrevis1	PeroneusBrevis2	PeroneusBrevis3	PeroneusLongus1	PeroneusLongus2	PeroneusLongus3	ExtensorDigitorumLongus1	ExtensorDigitorumLongus2	ExtensorDigitorumLongus3	ExtensorDigitorumLongus4	ExtensorHallucisLongus1	ExtensorHallucisLongus2	ExtensorHallucisLongus3	VastusLateralisInferior1	VastusLateralisInferior2	VastusLateralisInferior3	VastusLateralisInferior4	VastusLateralisInferior5	VastusLateralisInferior6	VastusLateralisSuperior1	VastusLateralisSuperior2	VastusMedialisInferior1	VastusMedialisInferior2	VastusMedialisMid1	VastusMedialisMid2	VastusMedialisSuperior1	VastusMedialisSuperior2	VastusMedialisSuperior3	VastusMedialisSuperior4	VastusIntermedius1	VastusIntermedius2	VastusIntermedius3	VastusIntermedius4	VastusIntermedius5	VastusIntermedius6	RectusFemoris1	RectusFemoris2	Semitendinosus1	Semimembranosus1	Semimembranosus2	Semimembranosus3	BicepsFemorisCaputLongum1	BicepsFemorisCaputBreve1	BicepsFemorisCaputBreve2	BicepsFemorisCaputBreve3	Sartorius1	IliacusLateralis1	IliacusLateralis2	IliacusMid1	IliacusMid2	IliacusMedialis1	IliacusMedialis2	GluteusMinimusAnterior1	GluteusMinimusMid1	GluteusMinimusPosterior1	GluteusMediusAnterior1	GluteusMediusAnterior2	GluteusMediusAnterior3	GluteusMediusAnterior4	GluteusMediusAnterior5	GluteusMediusAnterior6	GluteusMediusPosterior1	GluteusMediusPosterior2	GluteusMediusPosterior3	GluteusMediusPosterior4	GluteusMediusPosterior5	GluteusMediusPosterior6	GluteusMaximusSuperior1	GluteusMaximusSuperior2	GluteusMaximusSuperior3	GluteusMaximusSuperior4	GluteusMaximusSuperior5	GluteusMaximusSuperior6	GluteusMaximusInferior1	GluteusMaximusInferior2	GluteusMaximusInferior3	GluteusMaximusInferior4	GluteusMaximusInferior5	GluteusMaximusInferior6	TensorFasciaeLatae1	TensorFasciaeLatae2	Piriformis1	Gracilis1	Gracilis2	AdductorLongus1	AdductorLongus2	AdductorLongus3	AdductorLongus4	AdductorLongus5	AdductorLongus6	AdductorMagnusDistal1	AdductorMagnusDistal2	AdductorMagnusDistal3	AdductorMagnusMid1	AdductorMagnusMid2	AdductorMagnusMid3	AdductorMagnusMid4	AdductorMagnusMid5	AdductorMagnusMid6	AdductorMagnusProximal1	AdductorMagnusProximal2	AdductorMagnusProximal3	AdductorMagnusProximal4	AdductorBrevisProximal1	AdductorBrevisProximal2	AdductorBrevisMid1	AdductorBrevisMid2	AdductorBrevisDistal1	AdductorBrevisDistal2	GemellusInferior1	GemellusSuperior1	ObturatorExternusSuperior1	ObturatorExternusSuperior2	ObturatorExternusSuperior3	ObturatorExternusInferior1	ObturatorExternusInferior2	ObturatorInternus1	ObturatorInternus2	ObturatorInternus3	ObturatorInternus4	ObturatorInternus5	ObturatorInternus6	Pectineus1	Pectineus2	Pectineus3	Pectineus4	Plantaris1	Popliteus1	Popliteus2	Popliteus3	QuadratusFemoris1	QuadratusFemoris2	QuadratusFemoris3	QuadratusFemoris4
0	0.0151269	0.0152646	0.015937	0.0155042	0.0161501	0.0158185	0.0162823	0.0162792	0.0165856	0.0165222	0.0169871	3.91006e-16	3.029e-16	2.95839e-16	3.24607e-16	4.09526e-16	2.81281e-16	4.31909e-16	3.85139e-16	-3.11313e-16	-2.39178e-16	-2.8407e-16	-2.1565e-16	1.48852e-16	2.4725e-16	2.30824e-16	-4.16441e-16	-3.37468e-16	-3.58049e-16	-4.12535e-16	-4.70173e-16	-4.96368e-16	-7.2547e-17	-3.0705e-16	-7.58042e-17	-6.27627e-16	-6.09249e-16	-6.98501e-16	-4.17771e-16	-4.89593e-16	-5.00101e-16	-3.52563e-16	-4.20057e-16	-4.33235e-16	-4.71325e-16	-5.60265e-16	-4.25996e-16	-5.04651e-16	-5.06972e-17	0	4.25088e-17	-1.06315e-16	5.1714e-17	9.2973e-17	-1.42811e-16	-1.1216e-16	2.21865e-17	9.968e-17	4.02754e-17	-3.82808e-17	-7.20358e-17	-2.17243e-16	-1.16641e-16	-9.05346e-17	-8.16883e-17	1.11727e-16	6.49856e-17	-8.10521e-18	3.27438e-17	-4.30631e-17	0.0210482	0.0151355	-0.031845	-0.0283139	-0.0264303	-0.0195025	-0.0357757	-1.00315e-16	8.2045e-17	-6.76438e-17	0.0237233	0.0210099	0.0215817	0.0231577	0.0242448	0.0255902	0.0259886	0.0167504	0.0134112	0.00425569	-0.00783938	-0.00217325	0.0021883	0.00507494	0.00882216	0.0110748	-0.00534318	-0.00713401	-0.00919354	-0.00864364	-0.00991563	-0.00726854	-0.00818399	-0.014651	-0.0218453	-0.0305816	-0.0395567	-0.0484125	-0.0515631	-0.0510012	-0.0483054	-0.0477553	-0.0503555	-0.0512336	0.0101006	0.0152648	0.000929349	0.0125313	0.0233708	0.0311729	0.0317252	0.032101	0.0323316	0.0324916	0.0328667	-0.025644	-0.0208202	-0.0111104	0.00223286	-0.00600756	-0.0130603	-0.0179444	-0.0210985	-0.0236588	0.0145099	0.0145055	0.0141733	0.0122438	0.0234825	0.0227031	0.0211843	0.0194732	0.0180965	0.0172998	-0.00549231	-0.00536072	0.0084792	0.00957214	0.0106195	0.00326118	0.00727877	-0.00380379	-0.00380379	-0.00380379	-0.00380379	-0.00380379	-0.00380379	0.0147233	0.0162328	0.0216491	0.0249057	3.67837e-16	-6.00126e-17	2.92217e-17	-1.37011e-16	-0.0012103	0.000215277	-0.00116716	-0.00556358
0.025641	0.0154595	0.0155887	0.0161729	0.0158137	0.0163692	0.0161092	0.0164912	0.0165438	0.0167719	0.016645	0.0171442	8.69271e-17	9.69155e-17	1.03853e-16	2.60623e-16	1.95862e-16	1.41694e-16	1.22198e-16	1.50944e-16	-1.20444e-16	1.48359e-17	-9.44016e-17	-7.29799e-17	1.03218e-17	-4.17417e-17	2.55533e-17	-1.32089e-16	-2.96059e-17	1.02963e-17	-1.91435e-17	2.26416e-17	-9.48976e-17	-5.73303e-17	2.26469e-17	-3.99978e-17	-7.78571e-17	3.02628e-17	-1.03534e-16	6.04504e-17	1.87878e-17	1.39018e-16	-3.27449e-17	6.69864e-17	1.25028e-16	1.38987e-16	-1.17294e-16	5.67737e-17	-1.15373e-16	4.50642e-17	1.37982e-16	-1.10523e-16	-1.56675e-16	-2.95509e-17	-5.469e-17	1.42811e-16	-4.07853e-17	1.22026e-16	3.56e-17	5.63855e-17	5.74213e-17	0	-8.47779e-17	6.66522e-17	-4.82851e-17	-9.9193e-17	1.17607e-17	2.43696e-17	7.29469e-17	-8.73169e-17	1.00481e-16	0.0213658	0.0159944	-0.0346051	-0.0300512	-0.0287661	-0.02217	-0.0379833	6.91768e-17	7.4373e-17	3.15952e-19	0.0253439	0.021713	0.0220852	0.0232772	0.024194	0.025431	0.0257434	0.017237	0.0139892	0.00477677	-0.00708269	-0.0010913	0.00338743	0.00630346	0.0100364	0.0122473	-0.00487344	-0.00696425	-0.0087519	-0.00866	-0.00976965	-0.00738251	-0.00839314	-0.0148199	-0.0219735	-0.0305876	-0.0395624	-0.0485028	-0.0518607	-0.0515002	-0.0491306	-0.0486056	-0.0505554	-0.0515967	0.0119406	0.0173354	0.00102882	0.00990865	0.0216161	0.0304863	0.030975	0.0312873	0.0314587	0.0315641	0.0318838	-0.0286535	-0.0239146	-0.0142251	-0.000723262	-0.00927331	-0.0163161	-0.0211469	-0.0242557	-0.0266468	0.0136397	0.0132263	0.0124474	0.010059	0.0228522	0.0217578	0.0199427	0.0179732	0.0163945	0.0154619	-0.00580417	-0.00524082	0.00845294	0.00943538	0.0104103	0.00206915	0.00643054	-0.00380072	-0.00380072	-0.00380072	-0.00380072	-0.00380072	-0.00380072	0.0148907	0.0163048	0.0215364	0.0246514	2.44542e-16	-1.48176e-16	-6.43858e-17	-1.99789e-16	-0.00197884	-0.000851474	-0.00284475	-0.0078291
0.0512821	0.0157701	0.0158899	0.0163891	0.0160984	0.0165682	0.0163719	0.0166796	0.016773	0.0169357	0.0166467	0.0172744	-1.61543e-16	-3.03621e-16	-1.86686e-16	-1.65908e-16	-9.99307e-17	-2.1494e-16	-1.96225e-16	-2.15055e-16	-8.27099e-17	3.64897e-17	9.20453e-17	1.14059e-18	-1.21606e-16	-2.14161e-17	7.11877e-18	-1.93905e-17	-2.1278e-17	-8.35376e-17	1.68993e-17	-8.05736e-17	6.94657e-17	9.78068e-17	-5.98291e-17	7.91285e-18	1.00386e-16	2.13917e-16	1.05942e-16	-1.25262e-16	-1.43215e-16	-1.83542e-16	7.90905e-17	3.9867e-17	1.17495e-16	9.41888e-17	7.77439e-17	1.46859e-16	6.22148e-17	9.01283e-17	-9.65876e-17	-9.35193e-17	1.23102e-16	8.12649e-17	3.8283e-17	1.61852e-16	1.83534e-16	-2.21865e-17	1.4952e-16	1.69157e-16	9.57021e-18	-1.13199e-16	-1.69556e-16	-1.55522e-16	-8.4499e-17	4.66791e-17	1.17607e-16	-8.12321e-18	9.72625e-17	3.6382e-17	9.33035e-17	0.0216814	0.0167953	-0.037246	-0.0316972	-0.0310078	-0.0247616	-0.040072	1.53842e-16	9.04296e-17	1.82951e-16	0.0269477	0.0224313	0.0225984	0.0234129	0.0241254	0.0252631	0.0255119	0.0176956	0.0145461	0.00529048	-0.00631542	-8.08456e-06	0.0045831	0.00752597	0.0112415	0.0134092	-0.00439482	-0.00677925	-0.00829356	-0.00865532	-0.00960181	-0.00747732	-0.00857942	-0.0149528	-0.0220574	-0.0305494	-0.0395237	-0.048538	-0.052093	-0.0519172	-0.0498567	-0.0493537	-0.0506273	-0.0518231	0.013773	0.0193945	0.00112591	0.00725292	0.0197961	0.0297086	0.0301324	0.03038	0.0304918	0.0305423	0.0308062	-0.0315584	-0.0269206	-0.017287	-0.00367499	-0.0124835	-0.0194828	-0.0242444	-0.0273022	-0.029524	0.012722	0.011894	0.0106636	0.0078212	0.0221498	0.0207371	0.0186266	0.0164024	0.014626	0.0135607	-0.0060965	-0.00510955	0.00840551	0.00927306	0.010172	0.000864116	0.00555284	-0.00378849	-0.00378849	-0.00378849	-0.00378849	-0.00378849	-0.00378849	0.0150249	0.0163383	0.0213684	0.0243302	-2.79439e-16	1.12411e-16	1.11789e-16	1.6677e-16	-0.00273853	-0.00191385	-0.00450403	-0.0100378
0.0769231	0.0160598	0.0161696	0.0165861	0.0163599	0.0167475	0.0166086	0.0168478	0.0169712	0.0170776	0.0169192	0.0173787	2.24631e-16	2.49164e-16	1.74e-16	1.02177e-16	1.17681e-16	2.04862e-17	-7.08828e-17	1.5623e-16	2.13292e-16	1.06073e-16	7.44475e-17	1.20634e-16	1.03067e-16	1.23103e-16	2.03215e-16	1.30462e-16	1.51045e-16	2.77247e-16	2.84586e-16	1.75384e-16	2.53491e-16	3.61409e-16	1.49245e-16	2.10539e-16	2.54235e-16	2.15009e-16	2.37018e-16	3.15946e-16	4.36606e-16	2.77465e-16	2.82372e-16	2.94192e-16	3.23438e-16	3.25461e-16	3.19955e-16	2.75555e-16	2.05438e-16	6.75962e-17	0	2.55053e-17	-7.83377e-17	-1.47754e-16	-8.2035e-17	6.66451e-17	2.03927e-17	1.22026e-16	4.984e-17	1.28881e-16	1.91404e-17	1.02908e-16	1.58959e-16	1.11087e-16	3.62138e-17	5.83488e-17	-2.35214e-17	-3.24928e-17	-2.43156e-17	-5.82113e-17	-4.30631e-17	0.0219965	0.0173033	-0.0397605	-0.0332481	-0.0331494	-0.0272694	-0.0420369	7.91592e-17	1.45034e-17	9.793e-17	0.0285335	0.023165	0.0231276	0.0235721	0.0240774	0.0250991	0.0252928	0.0181247	0.0150806	0.00579597	-0.00553876	0.00107514	0.00577408	0.00874129	0.0124362	0.0145594	-0.00390825	-0.00657953	-0.00781953	-0.00862984	-0.00941274	-0.00755295	-0.00874277	-0.0150506	-0.0220986	-0.0304687	-0.0394418	-0.0485188	-0.052261	-0.052303	-0.0504839	-0.0501112	-0.0505762	-0.0519177	0.0155965	0.0214407	0.0012204	0.00457295	0.017916	0.0288399	0.0291977	0.0293798	0.0294321	0.0294275	0.0296353	-0.0343495	-0.0298283	-0.0202852	-0.00660444	-0.01562	-0.0225452	-0.0272242	-0.0302267	-0.0322808	0.0117592	0.010513	0.00882951	0.00554166	0.0213757	0.0196426	0.0172393	0.014766	0.0127971	0.011603	-0.00636872	-0.00496732	0.00833665	0.00908515	0.00990466	-0.000346387	0.00464925	-0.0037672	-0.0037672	-0.0037672	-0.0037672	-0.0037672	-0.0037672	0.0151249	0.0163325	0.0211442	0.0239413	1.68612e-16	-5.33958e-17	-1.04955e-17	-4.21743e-17	-0.00348607	-0.00296646	-0.0061346	-0.0121752
0.102564	0.0163276	0.0164289	0.0167645	0.0165997	0.0169078	0.0168213	0.0169964	0.0171061	0.0171982	0.0171048	0.0174585	3.02219e-16	2.08905e-16	2.8963e-16	2.60992e-16	1.96045e-16	2.03829e-16	3.63181e-16	4.00788e-16	3.10523e-16	2.49951e-16	1.80851e-16	2.11781e-16	5.06503e-16	3.83968e-16	4.37347e-16	4.03242e-16	3.76816e-16	2.76966e-16	2.8896e-16	2.16765e-16	2.25598e-16	3.34827e-16	3.74464e-16	2.98469e-16	4.77622e-16	3.10432e-16	3.88158e-16	4.85937e-16	5.21767e-16	4.02055e-16	4.24039e-16	3.68142e-16	3.42623e-16	2.79297e-16	4.80888e-16	4.18833e-16	4.21037e-16	-2.25321e-17	1.51781e-16	1.78537e-16	-2.23822e-17	1.03428e-16	1.69539e-16	1.3329e-16	1.01963e-16	2.21865e-17	-1.424e-17	4.83305e-17	3.82809e-17	1.85235e-16	2.11945e-17	1.11087e-16	7.24277e-17	8.16884e-17	5.88036e-17	8.12321e-17	8.10521e-17	1.0187e-16	1.00481e-16	0.0223106	0.0176503	-0.0421421	-0.0347004	-0.0351851	-0.0296863	-0.0438738	2.5487e-17	8.5673e-17	1.08902e-16	0.0301003	0.0239096	0.0236837	0.023761	0.0240696	0.0249418	0.0250743	0.0185228	0.0155913	0.00629238	-0.00475391	0.00215711	0.00695913	0.0099482	0.0136194	0.0156969	-0.00341463	-0.00636567	-0.00733083	-0.00858382	-0.00920306	-0.00760945	-0.00888321	-0.0151141	-0.0220986	-0.0303473	-0.0393179	-0.048446	-0.0523657	-0.0526563	-0.0510121	-0.0508014	-0.0504069	-0.0518853	0.0174101	0.0234728	0.00131207	0.00187764	0.015981	0.0278807	0.0281716	0.0282879	0.0282808	0.0282213	0.0283732	-0.0370187	-0.0326284	-0.0232094	-0.00949417	-0.0186659	-0.0254897	-0.0300749	-0.0330191	-0.0349086	0.0107542	0.00908815	0.00695311	0.00323223	0.0205306	0.0184766	0.0157849	0.0130693	0.0109148	0.00959638	-0.00662038	-0.00481452	0.00824613	0.00887171	0.00960855	-0.0015547	0.00372365	-0.00373697	-0.00373697	-0.00373697	-0.00373697	-0.00373697	-0.00373697	0.0151899	0.0162866	0.020863	0.0234839	4.17245e-16	8.25081e-17	-4.23135e-17	1.24364e-16	-0.0042183	-0.00400402	-0.00772669	-0.0142288
0.128205	0.0165997	0.0166696	0.016925	0.0168192	0.0170495	0.0170115	0.0171261	0.0172361	0.0172985	0.0172453	0.017515	2.10779e-17	2.74318e-17	-7.35959e-17	-2.77161e-17	-1.29726e-16	-1.57114e-16	-1.86551e-16	-6.33956e-17	4.65452e-18	1.79325e-16	-4.4399e-17	-4.47123e-17	1.95277e-17	-1.24971e-16	3.09878e-17	-5.2111e-17	3.67281e-17	4.51051e-17	-8.9297e-17	2.16024e-17	-1.11664e-16	3.00844e-17	-1.3186e-16	6.99521e-17	1.06422e-16	4.57614e-17	1.17742e-17	1.94538e-16	2.48934e-16	1.54985e-16	1.07495e-16	1.21477e-16	4.40103e-17	4.12879e-17	-7.76135e-17	6.1897e-17	2.84033e-17	2.25321e-17	-1.24184e-16	3.4007e-17	2.12631e-16	4.43263e-17	4.3752e-17	1.90415e-16	6.1178e-17	0	6.40801e-17	-1.61102e-17	4.78511e-17	0	-6.35834e-17	-6.66522e-17	3.62138e-17	2.33395e-17	0	0	-3.24208e-17	-2.91056e-17	5.02403e-17	0.022631	0.0179045	-0.0443818	-0.0360511	-0.03711	-0.0319973	-0.0455791	-1.88252e-16	-1.55852e-16	-1.21904e-16	0.0316469	0.0246857	0.0242606	0.0239839	0.0241179	0.0247779	0.0248724	0.0188884	0.0160771	0.00677885	-0.00396208	0.00323658	0.00813703	0.0111455	0.0147899	0.0168204	-0.00291487	-0.00613822	-0.00682847	-0.00851761	-0.00897345	-0.00764693	-0.0090008	-0.0151443	-0.022059	-0.030187	-0.0391528	-0.0483203	-0.0524081	-0.0529347	-0.0514834	-0.0513931	-0.0510138	-0.0518819	0.0192125	0.0254891	0.0014007	-0.000823965	0.0139967	0.0268319	0.0270556	0.0271057	0.02704	0.0269261	0.0270223	-0.0395587	-0.0353126	-0.0260496	-0.0123275	-0.0216059	-0.0283044	-0.0327867	-0.0356708	-0.0374	0.00970991	0.007625	0.00504301	0.000905249	0.0196154	0.0172418	0.0142678	0.0113184	0.00898611	0.00754888	-0.00685111	-0.00465158	0.00813377	0.00863288	0.00928404	-0.0027532	0.00278021	-0.00369793	-0.00369793	-0.00369793	-0.00369793	-0.00369793	-0.00369793	0.0152189	0.0162	0.0205243	0.0229577	-4.83973e-17	-4.22888e-17	-8.84816e-18	-1.59184e-17	-0.0049322	-0.00502148	-0.00927126	-0.0161875
0.153846	0.0168553	0.0169138	0.0170683	0.017032	0.0171736	0.0171883	0.0172376	0.0173562	0.0173794	0.0173533	0.0175496	5.94668e-16	4.97625e-16	5.56516e-16	4.66098e-16	6.11262e-16	4.25313e-16	4.50765e-16	4.93681e-16	4.81212e-16	4.80317e-16	6.85345e-16	6.5297e-16	3.69279e-16	4.28238e-16	3.58163e-16	4.77575e-16	4.97745e-16	6.27145e-16	5.29902e-16	6.2532e-16	4.69757e-16	6.44413e-16	4.56988e-16	4.88649e-16	5.25322e-16	7.24687e-16	5.18518e-16	6.48657e-16	6.34325e-16	7.02049e-16	6.33608e-16	5.32972e-16	6.86014e-16	6.75619e-16	5.29568e-16	5.39625e-16	5.69943e-16	-1.57725e-16	-1.51781e-16	3.4007e-17	0	1.77305e-16	4.9221e-17	-9.52073e-17	-6.1178e-17	2.21865e-17	8.54401e-17	1.61102e-17	-3.82809e-17	0	-2.11945e-17	1.33304e-16	1.20713e-16	-1.16698e-16	-1.17607e-16	0	6.48417e-17	-1.16423e-16	-7.17719e-17	0.0229497	0.0181332	-0.0464772	-0.0372976	-0.0389196	-0.0342045	-0.0471499	-4.83023e-17	6.89782e-17	-4.63241e-18	0.0331722	0.0254761	0.0248609	0.0242468	0.0242175	0.024632	0.0246749	0.0192198	0.0165366	0.00725453	-0.00316444	0.00431227	0.0093065	0.012332	0.0159463	0.0179289	-0.0024099	-0.00589777	-0.00631349	-0.00843156	-0.00872461	-0.00766553	-0.00909571	-0.0151421	-0.0219813	-0.0299891	-0.0389475	-0.0481426	-0.0523894	-0.053139	-0.05196	-0.051886	-0.0515737	-0.0522311	0.0210026	0.0274885	0.00148608	-0.0035228	0.0119692	0.0256948	0.0258512	0.0258354	0.025712	0.0255442	0.0255854	-0.0419628	-0.0378732	-0.0287967	-0.0150887	-0.0244265	-0.0309791	-0.0353513	-0.0381743	-0.0397487	0.00862969	0.00612929	0.00310824	-0.00142667	0.0186317	0.0159412	0.0126929	0.00951995	0.00701896	0.00546892	-0.00706065	-0.00447894	0.00799946	0.00836889	0.00893161	-0.00393448	0.00182331	-0.00365023	-0.00365023	-0.00365023	-0.00365023	-0.00365023	-0.00365023	0.0152113	0.0160722	0.0201277	0.0223624	4.05727e-16	-1.42858e-16	-7.27555e-17	-1.59485e-16	-0.00562498	-0.00601408	-0.0107602	-0.0180425
0.179487	0.0170964	0.0171422	0.0171954	0.0172341	0.0172809	0.0173512	0.0173321	0.0174639	0.0174421	0.0174349	0.0175637	-1.49952e-16	-1.00735e-16	-1.53657e-16	-1.22147e-16	-1.00446e-16	-1.07047e-17	-7.61849e-17	-5.7316e-17	7.52557e-18	-5.18649e-17	-2.27954e-17	-5.84354e-17	-1.50016e-17	-2.0859e-17	-1.43469e-16	7.19769e-18	7.58668e-17	3.54795e-18	2.87125e-17	2.95127e-17	-5.40047e-17	-1.37118e-16	-1.05371e-16	-7.08779e-17	-1.45589e-16	-4.15352e-17	3.06149e-17	1.17039e-16	-7.77981e-18	-4.38503e-17	-2.21316e-17	1.34771e-17	-8.9694e-17	-8.65359e-18	-7.87507e-17	-1.02287e-16	-3.56388e-17	-1.35192e-16	4.13947e-17	1.19025e-16	1.23102e-16	0	4.3752e-17	3.80829e-17	1.01963e-16	-1.10932e-17	0	-1.28881e-16	-5.74213e-17	-6.1745e-17	-1.48361e-16	2.22174e-17	-1.44855e-16	1.40037e-16	-7.05643e-17	1.29971e-16	6.48417e-17	0	-2.15316e-17	0.024135	0.0183547	-0.0484256	-0.0384378	-0.0406101	-0.0363022	-0.0485835	-5.03353e-17	2.58322e-17	-1.51635e-17	0.0346751	0.0262891	0.0254861	0.0245488	0.0243691	0.0244843	0.0244841	0.0195153	0.0169683	0.00771852	-0.00236219	0.00538292	0.0104663	0.0135063	0.0170877	0.0190212	-0.00190064	-0.00564492	-0.00578692	-0.00832607	-0.00845724	-0.00766544	-0.00916811	-0.0151084	-0.0218669	-0.0297553	-0.0387028	-0.0479384	-0.0523107	-0.0532705	-0.0523459	-0.0523394	-0.0520247	-0.0524686	0.0227792	0.0294695	0.001568	-0.00620983	0.00990437	0.0244712	0.0245605	0.0244793	0.0242994	0.0240788	0.0240658	-0.0442255	-0.0403035	-0.031442	-0.0177634	-0.027116	-0.0335054	-0.0377619	-0.0405236	-0.0419492	0.00751713	0.00460716	0.00115818	-0.00375081	0.0175813	0.0145788	0.0110659	0.00768103	0.00502145	0.00336529	-0.00724886	-0.00429702	0.00784316	0.00808008	0.00855186	-0.00509145	0.000857535	-0.00359405	-0.00359405	-0.00359405	-0.00359405	-0.00359405	-0.00359405	0.0151663	0.0159027	0.019673	0.0216982	-9.81667e-17	3.04916e-17	8.18057e-17	1.38988e-16	-0.00629405	-0.00697737	-0.0121863	-0.0197867
0.205128	0.0173244	0.0173568	0.0173075	0.0174224	0.0173728	0.0175015	0.0174107	0.0175584	0.0174877	0.0174936	0.0175589	6.53781e-17	7.84277e-17	6.94738e-17	2.83791e-16	2.9968e-16	2.20855e-16	1.60922e-16	1.23876e-16	7.10907e-17	2.20397e-16	1.20733e-16	1.00274e-16	1.60892e-16	2.88104e-16	1.90851e-16	1.80938e-16	3.16622e-16	3.12163e-16	1.67391e-16	3.52465e-16	2.15808e-16	1.42118e-16	2.40933e-16	2.61943e-16	-5.0478e-17	4.86238e-17	1.22176e-16	-3.1767e-17	3.0794e-17	1.67144e-17	3.34018e-16	1.59731e-16	2.97237e-16	2.98091e-16	1.38098e-16	2.27326e-16	2.94912e-16	9.01283e-17	2.75965e-17	1.53032e-16	2.68587e-16	1.03428e-16	1.25787e-16	2.47539e-16	1.83534e-16	1.44212e-16	9.25601e-17	6.44406e-17	-1.91404e-17	-4.11633e-17	-8.47779e-17	-2.22174e-17	2.41426e-17	1.40037e-16	1.6465e-16	1.78711e-16	2.43156e-16	6.54877e-17	1.7943e-16	0.0252786	0.0185756	-0.0502236	-0.0394687	-0.0421778	-0.038285	-0.0498782	-1.29276e-16	-2.29382e-17	-1.20865e-16	0.0361543	0.0271316	0.0261439	0.0248897	0.0245736	0.0244099	0.0243064	0.0197733	0.0173708	0.00816995	-0.00155649	0.00644725	0.0116151	0.0146674	0.0182125	0.0200962	-0.00138799	-0.00538029	-0.00524979	-0.00820158	-0.00817209	-0.00764689	-0.00921826	-0.0150443	-0.0217171	-0.0294866	-0.0384197	-0.0477078	-0.0521734	-0.0533302	-0.052642	-0.0527808	-0.0523769	-0.0526505	0.0245411	0.0314306	0.00164628	-0.00887607	0.00780863	0.0231633	0.0231862	0.0230404	0.0228056	0.0225334	0.0224672	-0.046342	-0.0425973	-0.0339779	-0.0203386	-0.0296646	-0.0358764	-0.0400134	-0.0427141	-0.0439976	0.0063761	0.003065	-0.000797594	-0.00605461	0.0164665	0.0131585	0.00939267	0.00580912	0.00300209	0.00124701	-0.00741564	-0.00410628	0.00766489	0.00776689	0.00814553	-0.00621753	-0.000112435	-0.00352957	-0.00352957	-0.00352957	-0.00352957	-0.00352957	-0.00352957	0.0150834	0.0156912	0.0191602	0.0209653	1.96207e-16	-5.10727e-17	1.59675e-17	7.60976e-17	-0.00693705	-0.00790729	-0.0135434	-0.021415
0.230769	0.0175404	0.017559	0.0174058	0.0175983	0.0174504	0.0176397	0.0174747	0.0176398	0.0175178	0.017532	0.0175367	-3.30702e-16	-5.02553e-16	-3.05324e-16	-4.12609e-16	-3.32156e-16	-3.64093e-16	-3.02136e-16	-3.63133e-16	-1.80236e-16	-1.43722e-16	-1.00778e-16	-9.2928e-17	-4.44123e-16	-4.56674e-16	-4.48464e-16	-6.18604e-17	3.4061e-17	-1.09653e-16	-3.80212e-17	2.01598e-17	5.42856e-17	-2.6334e-16	-2.39518e-16	-2.58768e-16	8.33518e-17	-6.54184e-17	1.75859e-16	7.1171e-17	3.11068e-17	-5.98971e-17	-8.51139e-17	-5.80877e-19	-1.11486e-16	-4.46574e-17	-2.7421e-17	-1.03382e-16	-8.31665e-17	4.50642e-17	1.24184e-16	5.10105e-17	1.11911e-16	1.47754e-17	9.84421e-17	7.61658e-17	1.42749e-16	1.99678e-16	1.5664e-16	4.83305e-17	1.72264e-16	0	8.47779e-17	-4.44348e-17	0	1.63377e-16	1.41129e-16	3.24928e-17	1.29683e-16	2.91056e-17	2.94265e-16	0.0263706	0.0187984	-0.0518685	-0.04039	-0.0436178	-0.0401486	-0.0510326	1.41225e-16	1.18506e-16	6.07746e-17	0.0376088	0.0279914	0.0268287	0.0252689	0.0248228	0.0244253	0.0241288	0.019992	0.0177428	0.00860792	-0.000748538	0.00750398	0.0127516	0.0158138	0.0193197	0.0211525	-0.000872873	-0.00510451	-0.00470313	-0.00805855	-0.00786992	-0.00761016	-0.00924646	-0.0149506	-0.0215332	-0.0291844	-0.0380988	-0.0474314	-0.0519786	-0.0533177	-0.0528488	-0.0531335	-0.0527811	-0.0528628	0.0262872	0.0333706	0.00172071	-0.0115127	0.00568842	0.0217741	0.0217314	0.0215222	0.0212343	0.0209119	0.0207939	-0.0483082	-0.0447497	-0.0363971	-0.022803	-0.0320644	-0.038087	-0.0421018	-0.0447421	-0.0458905	0.00521069	0.00150946	-0.00274943	-0.00832581	0.01529	0.0116853	0.00767982	0.00391207	0.000969614	-0.000876696	-0.00756102	-0.00390718	0.00746475	0.00742986	0.00771347	-0.00730667	-0.00108186	-0.00345698	-0.00345698	-0.00345698	-0.00345698	-0.00345698	-0.00345698	0.0149618	0.0154374	0.0185894	0.0201644	-3.19872e-16	-5.11916e-17	-9.1674e-17	3.80281e-17	-0.00755189	-0.00880021	-0.0148267	-0.0229237
0.25641	0.0177455	0.0177501	0.0174916	0.017763	0.0175151	0.0177668	0.0175254	0.0177085	0.0175339	0.0175526	0.0174989	6.65077e-17	1.41578e-17	-3.01403e-17	-1.18599e-17	9.53181e-17	2.03253e-16	3.07093e-16	2.37611e-16	1.50113e-16	1.03479e-16	1.13794e-16	1.88999e-16	8.9329e-17	1.7327e-16	7.44165e-18	7.97079e-17	7.05042e-17	1.93929e-16	1.74135e-16	1.94459e-16	1.06233e-16	1.54458e-16	1.88138e-16	1.79125e-16	1.21184e-16	1.54779e-16	1.57271e-16	3.12496e-16	2.42074e-16	1.75178e-16	-1.55743e-17	1.85416e-16	1.26742e-16	4.51252e-17	9.8861e-17	9.52242e-17	1.6724e-16	1.35192e-16	1.93175e-16	1.02021e-16	5.59555e-17	1.47754e-17	5.469e-17	1.14249e-16	1.01963e-16	1.44212e-16	7.12001e-17	-4.83305e-17	5.74213e-17	-6.1745e-17	-8.47779e-17	-1.11087e-16	-2.41426e-17	1.16698e-16	9.40857e-17	4.87392e-17	2.10735e-16	-6.54877e-17	2.15316e-16	0.0274083	0.0190252	-0.0533583	-0.0412014	-0.0449306	-0.0418887	-0.0520458	2.55713e-16	4.17323e-16	2.48986e-16	0.0390374	0.0288786	0.0275388	0.0256851	0.0251194	0.0245147	0.0239698	0.0201695	0.0180826	0.00903155	6.05029e-05	0.00855182	0.0138746	0.0169443	0.0204078	0.0221891	-0.00035621	-0.00481821	-0.00414797	-0.00789749	-0.00755148	-0.00755556	-0.00925302	-0.0148283	-0.0213164	-0.0288497	-0.037741	-0.0471112	-0.0517277	-0.053234	-0.052967	-0.0533979	-0.0530875	-0.0529748	0.0280163	0.035288	0.00179112	-0.014111	0.00355034	0.0203067	0.0201998	0.0199286	0.0195897	0.0192189	0.0190506	-0.050121	-0.0467563	-0.0386933	-0.0251469	-0.0343092	-0.0401338	-0.0440246	-0.0466054	-0.0476258	0.00402519	-5.27081e-05	-0.00468773	-0.0105527	0.0140551	0.0101642	0.0059342	0.00199798	-0.00106711	-0.00299658	-0.00768507	-0.00370018	0.00724292	0.00706966	0.00725669	-0.0083535	-0.00204599	-0.00337652	-0.00337652	-0.00337652	-0.00337652	-0.00337652	-0.00337652	0.0148012	0.0151412	0.0179611	0.0192966	2.60602e-16	2.72497e-17	3.52201e-17	6.14313e-17	-0.00813671	-0.00965292	-0.0160321	-0.0243112
0.282051	0.0179407	0.0179313	0.0175662	0.0179177	0.0175683	0.0178838	0.0175645	0.0177655	0.0175375	0.0175574	0.0174474	4.76965e-17	5.38044e-18	-1.14171e-16	-4.60617e-17	2.54631e-17	-1.05151e-17	-1.18747e-16	-5.59055e-18	-4.92172e-17	4.9526e-17	9.1617e-17	1.0681e-16	-9.45145e-17	1.72477e-17	-6.74133e-17	-1.04054e-16	-2.35913e-17	-1.64191e-16	-1.93832e-16	-1.83257e-17	-5.29314e-17	-2.83277e-18	2.3777e-17	1.05636e-17	1.44417e-16	2.27796e-16	1.03964e-16	-1.4413e-16	4.7875e-17	-6.78816e-17	1.4629e-16	2.56989e-17	-5.27088e-18	4.75249e-17	6.62422e-17	2.6016e-17	7.52961e-17	2.25321e-17	2.75965e-17	0	-3.35733e-17	5.1714e-17	6.0159e-17	-3.80829e-17	-6.1178e-17	-9.98392e-17	-7.83201e-17	-3.22203e-17	7.65617e-17	6.1745e-17	2.11945e-17	4.44348e-17	4.82851e-17	-4.66791e-17	0	-1.29971e-16	-1.62104e-17	-1.96463e-16	-4.30631e-17	0.0283892	0.0192557	-0.0546916	-0.0419021	-0.0461148	-0.0435021	-0.0529174	-6.2512e-17	-1.83753e-16	-1.50374e-16	0.0404387	0.0297911	0.0282729	0.026136	0.0254524	0.0246624	0.0238472	0.0203041	0.0183888	0.00943992	0.000869456	0.00958947	0.0149827	0.0180575	0.0214755	0.0232045	0.000161085	-0.00452205	-0.00358535	-0.00771892	-0.00721758	-0.00748342	-0.00923834	-0.0146784	-0.0210679	-0.0284835	-0.0373469	-0.0467486	-0.0514219	-0.05308	-0.0530636	-0.0535744	-0.0532964	-0.0529867	0.0297273	0.0371814	0.00185733	-0.0166626	0.00140108	0.018765	0.0185956	0.0182641	0.0178766	0.0174592	0.0172423	-0.0517779	-0.0486135	-0.0408609	-0.0273623	-0.0363947	-0.0420145	-0.0457803	-0.0483026	-0.049202	0.00282407	-0.00161464	-0.00660307	-0.0127242	0.0127654	0.00860086	0.00416306	7.517e-05	-0.00309917	-0.00510343	-0.00778794	-0.00348576	0.00699967	0.00668707	0.00677631	-0.00935336	-0.00300017	-0.0032884	-0.0032884	-0.0032884	-0.0032884	-0.0032884	-0.0032884	0.0146012	0.0148027	0.0172761	0.0183632	-6.32982e-17	-1.3968e-16	-1.17185e-16	-2.19401e-16	-0.00868991	-0.0104626	-0.0171567	-0.0255768
0.307692	0.0181271	0.0181036	0.0176313	0.0180634	0.0176116	0.0179916	0.0175934	0.0178121	0.0175303	0.0175485	0.0173839	3.729e-17	-7.66339e-17	2.28594e-17	-1.75638e-16	1.88395e-17	-3.8564e-17	-1.45122e-16	-2.75853e-17	-1.17887e-16	-3.00862e-17	-1.21138e-16	-7.66744e-17	-6.60744e-17	-1.18878e-16	-8.50772e-17	7.15041e-17	1.21766e-16	4.15319e-17	-2.1993e-17	-2.46175e-17	1.95859e-17	-8.96296e-17	-1.01406e-16	-1.07277e-16	-6.4531e-17	8.6049e-17	9.34941e-17	1.11293e-16	1.68321e-17	-7.03992e-17	1.93298e-16	4.05629e-17	2.4078e-17	-1.98571e-18	-6.59745e-17	-4.94982e-17	1.99864e-17	6.75962e-17	0	-8.50176e-17	-5.59555e-17	7.38771e-18	7.1097e-17	3.80829e-17	-1.22356e-16	0	-4.984e-17	4.83305e-17	-1.14843e-16	4.11633e-17	4.2389e-17	6.66522e-17	4.82851e-17	2.33395e-17	-9.40857e-17	-4.87392e-17	-1.29683e-16	-3.6382e-17	-1.14835e-16	0.0293106	0.0194893	-0.0558677	-0.042492	-0.0471691	-0.0449859	-0.0536475	-3.40875e-17	6.47011e-17	1.06675e-16	0.0418118	0.0307184	0.0290317	0.0266193	0.0258234	0.0248615	0.0238406	0.0203938	0.0186598	0.00983212	0.00167715	0.0106156	0.0160745	0.0191522	0.0225215	0.0241975	0.000678095	-0.00421669	-0.00301631	-0.00752339	-0.00686902	-0.00739411	-0.00920281	-0.0145018	-0.0207889	-0.0280869	-0.0369172	-0.046343	-0.0510628	-0.0529252	-0.0531516	-0.0536787	-0.0534078	-0.0530666	0.0314189	0.0390494	0.00191918	-0.0191595	-0.000752583	0.0171536	0.0169233	0.0165337	0.0161	0.0156382	0.0153745	-0.0532771	-0.0503186	-0.042895	-0.0294427	-0.0383181	-0.0437282	-0.0473687	-0.0498332	-0.0506186	0.00161196	-0.0031695	-0.00848635	-0.01483	0.0114251	0.00700141	0.00237389	-0.00184797	-0.00511768	-0.00718816	-0.00786986	-0.00326438	0.00673534	0.00628298	0.0062736	-0.0103023	-0.00393986	-0.00319288	-0.00319288	-0.00319288	-0.00319288	-0.00319288	-0.00319288	0.0143615	0.0144219	0.0165353	0.0173659	4.90025e-17	4.57181e-17	6.82127e-17	-1.79496e-17	-0.00921016	-0.0112271	-0.0181984	-0.0267213
0.333333	0.018306	0.0182683	0.0177153	0.0182014	0.0176465	0.0180915	0.0176138	0.0178496	0.017514	0.0175279	0.0173104	-1.93035e-17	6.45397e-17	6.62984e-17	3.15459e-17	-1.53107e-16	5.22497e-17	2.78379e-17	9.34514e-17	-1.36999e-16	-1.91868e-16	-1.9559e-16	-1.98832e-16	-1.5535e-16	-2.05075e-16	-1.58843e-16	-1.82654e-16	-2.31262e-16	-1.56332e-16	-2.07888e-16	-1.89705e-16	-2.30069e-16	-1.4028e-16	-1.22803e-16	-1.04342e-16	-2.88484e-16	-1.89487e-16	-1.06091e-16	-6.2072e-17	-4.60463e-17	-1.10642e-16	-1.82812e-16	-1.62047e-16	-2.09303e-16	-2.36124e-16	-1.15079e-16	-1.17862e-16	-2.41678e-16	2.25321e-17	2.75965e-17	1.02021e-16	1.56675e-16	-2.95509e-17	7.1097e-17	-7.61658e-17	-1.01963e-16	1.10932e-16	1.8512e-16	2.09432e-16	1.72264e-16	2.05817e-17	2.11945e-17	8.88696e-17	1.9314e-16	0	-4.70429e-17	-6.49857e-17	0	-2.91056e-17	-5.74175e-17	0.0301701	0.0197258	-0.0568864	-0.0429711	-0.0480928	-0.0463377	-0.0542365	-5.71839e-17	-1.07542e-16	5.57596e-17	0.0431552	0.0316751	0.0298175	0.027132	0.026223	0.0250994	0.0239072	0.0204366	0.018894	0.0102072	0.0024824	0.0116289	0.0171487	0.0202268	0.0235443	0.0251666	0.0011939	-0.00390278	-0.00244188	-0.00731148	-0.00650659	-0.00728804	-0.00914687	-0.0142994	-0.0204804	-0.0276607	-0.0364526	-0.0458954	-0.0506514	-0.0527362	-0.0531628	-0.0538194	-0.0535628	-0.0530771	0.0330901	0.0408906	0.00197652	-0.0215936	-0.00290388	0.0154772	0.0151883	0.0147428	0.0142656	0.0137616	0.0134531	-0.0546178	-0.0518695	-0.0447916	-0.0313835	-0.040078	-0.0452752	-0.0487903	-0.0511977	-0.0518758	0.000393535	-0.00471051	-0.0103289	-0.0168609	0.0100387	0.00537225	0.000574412	-0.00376304	-0.00711392	-0.00924194	-0.00793108	-0.00303653	0.0064504	0.00585839	0.00574994	-0.0111972	-0.00486072	-0.00309021	-0.00309021	-0.00309021	-0.00309021	-0.00309021	-0.00309021	0.0140821	0.0139994	0.01574	0.016307	-2.67401e-17	5.24896e-17	4.16857e-19	1.2735e-16	-0.00969636	-0.0119444	-0.0191561	-0.0277462
0.358974	0.0184786	0.0184266	0.0179491	0.018333	0.0177521	0.0181848	0.0176142	0.0178794	0.0174904	0.0174975	0.0172288	-1.81279e-16	-9.42434e-17	-6.94594e-17	-1.26572e-16	-1.45706e-16	-1.6309e-16	-1.2701e-16	-1.97564e-16	6.64184e-17	2.43752e-17	1.10617e-17	-2.3072e-17	-1.52069e-16	-1.45913e-16	-1.00089e-16	-1.33435e-16	-1.02616e-17	-8.30024e-17	-1.5402e-16	-7.99095e-17	-1.01441e-16	1.99936e-17	7.94761e-18	7.78301e-17	2.38817e-17	1.1925e-16	1.62209e-16	1.05108e-16	1.75378e-16	3.99305e-17	5.78664e-17	-4.92105e-17	-4.51516e-17	-3.88316e-17	-1.77949e-17	-9.09735e-17	-1.01096e-17	-6.75962e-17	-8.27894e-17	-1.02021e-16	-1.23102e-16	-9.60403e-17	-2.07822e-16	-3.80829e-17	-6.1178e-17	-5.54662e-17	-5.69601e-17	0	-7.65617e-17	4.11633e-17	-2.11945e-17	-4.44348e-17	-2.41426e-17	-1.40037e-16	-1.17607e-16	-1.46218e-16	-9.72625e-17	-1.23699e-16	-1.72253e-16	0.0309651	0.0199649	-0.0577462	-0.0433399	-0.0488854	-0.0475559	-0.0546855	5.90348e-17	7.76177e-17	5.32003e-17	0.0444678	0.0326477	0.030622	0.0276713	0.0266481	0.0253725	0.0240226	0.0204307	0.0190897	0.0105643	0.00328404	0.012628	0.0182038	0.0212801	0.0245424	0.0261106	0.00170759	-0.00358101	-0.0018631	-0.00708378	-0.00613114	-0.00716564	-0.00907098	-0.014072	-0.0201432	-0.0272056	-0.0359538	-0.0454072	-0.050187	-0.052487	-0.0530985	-0.0538824	-0.0536538	-0.0529993	0.0347396	0.0427035	0.0020292	-0.0239578	-0.00504603	0.0137413	0.0133962	0.0128972	0.0123794	0.0118357	0.0114844	-0.0557993	-0.0532648	-0.0465471	-0.0331813	-0.0416744	-0.0466567	-0.0500466	-0.0523974	-0.0529744	-0.000826425	-0.00623106	-0.0121225	-0.0188087	0.00861133	0.0037201	-0.00122757	-0.00566172	-0.00907942	-0.0112563	-0.00797193	-0.0028027	0.00614538	0.00541444	0.00520687	-0.0120354	-0.00575865	-0.00298066	-0.00298066	-0.00298066	-0.00298066	-0.00298066	-0.00298066	0.0137627	0.0135355	0.0148917	0.0151889	-8.17482e-17	-1.68379e-16	-1.19669e-16	-1.26063e-16	-0.0101476	-0.012613	-0.0200296	-0.0286542
0.384615	0.0186461	0.0185799	0.0181554	0.0184595	0.0179546	0.0182727	0.0178148	0.017903	0.0174611	0.0174593	0.0171523	-1.6492e-16	-7.62604e-17	-1.28701e-16	-3.06852e-17	6.28097e-19	4.50949e-17	-9.62371e-17	-1.73023e-16	-1.558e-16	-1.71879e-17	-1.7134e-16	-8.54493e-17	-4.91759e-17	-8.33918e-17	-4.41474e-17	-1.15957e-16	-3.38407e-17	-2.23902e-17	-4.39742e-17	-6.51276e-17	-4.16768e-17	-1.19217e-16	-1.01403e-17	-1.14035e-17	-4.21892e-17	-1.80062e-17	-2.67855e-18	4.39358e-17	1.159e-16	8.27741e-17	2.93034e-17	1.8814e-17	-8.02173e-17	1.86836e-17	3.6381e-17	5.32842e-17	-9.51659e-17	-2.25321e-16	-8.27894e-17	-2.21046e-16	-2.57395e-16	-1.32979e-16	-1.20318e-16	-1.90415e-16	-1.83534e-16	-1.99678e-16	-8.54401e-17	-1.12771e-16	-1.14843e-16	-1.02908e-16	-1.9075e-16	-4.44348e-17	-1.20713e-16	-2.80074e-16	-1.17607e-16	-2.11203e-16	-1.62104e-17	-3.41991e-16	-6.45947e-17	0.0316933	0.0202061	-0.058642	-0.0435989	-0.0495472	-0.048639	-0.0551045	1.69951e-17	-1.0202e-16	2.45933e-17	0.0457481	0.033636	0.0314427	0.0282327	0.0270957	0.0256702	0.0241701	0.020374	0.0192452	0.0109024	0.00408088	0.0136115	0.0192384	0.0223105	0.0255142	0.0270278	0.00221824	-0.00325205	-0.00128101	-0.00684092	-0.00574349	-0.00702735	-0.00897562	-0.0138207	-0.0197784	-0.0267226	-0.0354213	-0.0448794	-0.0496699	-0.0521792	-0.0529596	-0.0538681	-0.05366	-0.0528329	0.0363664	0.0444867	0.00207708	-0.0262449	-0.00717233	0.0119519	0.011553	0.0110033	0.0104478	0.00986699	0.0094751	-0.056822	-0.0545037	-0.048159	-0.0348341	-0.0431083	-0.0478747	-0.0511399	-0.0534341	-0.0539157	-0.00204315	-0.00772476	-0.0138596	-0.0206659	0.00714829	0.00205194	-0.00302421	-0.00753588	-0.011006	-0.013223	-0.00799276	-0.00256337	0.00582093	0.00495237	0.00464601	-0.0128154	-0.00662982	-0.00286451	-0.00286451	-0.00286451	-0.00286451	-0.00286451	-0.00286451	0.0134037	0.0130309	0.0139924	0.0140147	-2.11024e-16	-5.47155e-17	-2.68832e-17	-1.35986e-17	-0.0105634	-0.013232	-0.0208189	-0.0294482
0.410256	0.0188097	0.0187294	0.018341	0.0185821	0.0181322	0.0183567	0.0179876	0.017922	0.0176046	0.0174152	0.0171087	-6.2589e-17	-2.78802e-17	-7.59652e-17	-2.85569e-17	-1.64306e-16	-1.10542e-16	-2.83643e-17	1.20637e-16	2.3675e-17	7.3124e-17	5.0609e-17	3.05544e-17	-9.66079e-17	-7.18647e-17	-3.80644e-17	-5.43063e-17	-3.9206e-17	-1.03108e-16	-1.2257e-16	-2.37052e-17	-5.83188e-18	-6.25079e-17	3.64434e-17	-4.20921e-17	9.69611e-17	1.19628e-16	1.67666e-16	-1.1037e-16	-4.31837e-17	-6.87642e-17	1.69234e-16	-4.4179e-17	4.2232e-17	-4.55197e-18	5.81363e-17	3.80232e-17	1.44781e-16	-1.80257e-16	-1.37982e-16	-3.4007e-17	-5.59555e-17	-3.69386e-17	5.19555e-17	3.80829e-17	8.15707e-17	-1.10932e-17	0	-1.12771e-16	-6.69915e-17	-6.1745e-17	-6.35834e-17	-4.44348e-17	-4.82851e-17	7.00186e-17	-2.35214e-17	-6.49857e-17	3.24208e-17	2.18292e-17	-5.74175e-17	0.0323525	0.0204493	-0.0594359	-0.0437492	-0.0500785	-0.0495865	-0.0554715	-7.69263e-18	-9.15014e-17	-1.78627e-16	0.0469949	0.034647	0.0322804	0.0288128	0.027559	0.0259867	0.0243369	0.0202646	0.0193589	0.0112206	0.00487175	0.014578	0.020251	0.0233164	0.0264583	0.0279167	0.00272494	-0.0029166	-0.00069665	-0.00658352	-0.00534449	-0.00687366	-0.0088613	-0.0135462	-0.0193867	-0.0262122	-0.0348557	-0.0443134	-0.0491024	-0.0518142	-0.0527471	-0.0537772	-0.0535816	-0.0527599	0.0379691	0.0462387	0.00212004	-0.0284483	-0.00927613	0.0101153	0.00966538	0.00906782	0.00847762	0.00786229	0.00743198	-0.0576864	-0.0555861	-0.0496251	-0.0363413	-0.0443816	-0.048932	-0.0520727	-0.0543102	-0.0547019	-0.0032519	-0.0091855	-0.0155335	-0.0224267	0.00565533	0.000374915	-0.00480772	-0.00937765	-0.012886	-0.0151347	-0.00799398	-0.00231904	0.0054778	0.00447353	0.00406914	-0.0135357	-0.00747075	-0.00274206	-0.00274206	-0.00274206	-0.00274206	-0.00274206	-0.00274206	0.0130052	0.0124864	0.0130441	0.0127877	1.26272e-17	2.20891e-16	2.46219e-16	1.52528e-16	-0.0109431	-0.0138005	-0.0215252	-0.0301318
0.435897	0.0189706	0.0188762	0.0185104	0.0187022	0.0182908	0.0184381	0.0181392	0.0179379	0.0177394	0.0173671	0.0170597	-4.32855e-17	5.21855e-17	6.81964e-17	1.06697e-16	4.96701e-17	9.25206e-17	-8.64138e-17	-1.87915e-17	9.27525e-17	9.03947e-17	6.05896e-17	2.04803e-17	1.55966e-16	9.70071e-17	7.45025e-17	1.8855e-16	1.80999e-16	1.79232e-16	1.40871e-16	1.84346e-16	1.16873e-16	8.07745e-17	1.34459e-16	1.47756e-16	2.35089e-16	2.27658e-16	2.30244e-16	9.56094e-18	8.79958e-17	5.94706e-17	1.55016e-16	1.49567e-16	1.07962e-16	1.27657e-16	2.80115e-16	2.01157e-16	2.76009e-16	0	5.51929e-17	3.4007e-17	1.11911e-17	0	6.5628e-17	1.14249e-16	4.07853e-17	3.32797e-17	1.4952e-16	1.44991e-16	1.05272e-16	8.23266e-17	-6.35834e-17	1.11087e-16	-2.41426e-17	1.63377e-16	2.11693e-16	1.29971e-16	2.59367e-16	1.16423e-16	1.93784e-16	0.0329403	0.0206933	-0.0600706	-0.043792	-0.0504804	-0.0503983	-0.0556963	-3.50798e-16	-3.46623e-16	-3.63861e-16	0.0482066	0.035663	0.0331339	0.0294085	0.0280341	0.0263167	0.0245155	0.0201005	0.019429	0.0115179	0.00565545	0.0155262	0.0212401	0.0242965	0.027373	0.0287757	0.00322676	-0.00257534	-0.000111052	-0.00631224	-0.00493498	-0.00670505	-0.00872855	-0.0132493	-0.0189689	-0.0256751	-0.0342576	-0.0437102	-0.0484856	-0.0513935	-0.0524615	-0.05361	-0.0534186	-0.0526117	0.0395468	0.047958	0.00215797	-0.030562	-0.0113509	0.00823851	0.00774022	0.00709777	0.00647588	0.00582877	0.00536222	-0.0583939	-0.0565125	-0.0509441	-0.0377032	-0.0454972	-0.049832	-0.0528485	-0.0550286	-0.0553352	-0.00444799	-0.0106075	-0.0171378	-0.0240858	0.0041385	-0.00130373	-0.00657046	-0.0111795	-0.0147121	-0.0169841	-0.00797602	-0.00207021	0.00511681	0.00397938	0.00347812	-0.014196	-0.00827827	-0.00261359	-0.00261359	-0.00261359	-0.00261359	-0.00261359	-0.00261359	0.0125678	0.0119031	0.0120495	0.0115118	-7.40386e-17	2.55831e-17	3.59853e-17	7.57606e-17	-0.0112867	-0.0143184	-0.0221496	-0.030709
0.461538	0.01913	0.0190217	0.0186673	0.0188208	0.0184346	0.0185181	0.0182745	0.0179522	0.0178537	0.0173167	0.0170082	3.2712e-16	2.88155e-16	2.19332e-16	2.51455e-16	3.00383e-16	3.25448e-16	2.27606e-16	1.9657e-16	1.40458e-16	2.30559e-16	1.36594e-16	2.44463e-16	2.73888e-16	2.83241e-16	2.6886e-16	2.7005e-16	2.88458e-16	2.43922e-16	2.44817e-16	2.92258e-16	2.64968e-16	3.34141e-16	2.43595e-16	2.98204e-16	1.86014e-16	2.8398e-16	1.6532e-16	2.0543e-16	2.72617e-16	1.92931e-16	1.77502e-16	2.8272e-16	2.73998e-16	2.34877e-16	1.79437e-16	1.86284e-16	1.87544e-16	6.75962e-17	1.10386e-16	1.53032e-16	1.23102e-16	1.03428e-16	1.33991e-16	1.90415e-16	1.22356e-16	1.10932e-16	9.25601e-17	1.61102e-16	4.78511e-17	1.44072e-16	8.47779e-17	6.66522e-17	1.20713e-16	1.86716e-16	2.35214e-16	1.94957e-16	1.94525e-16	1.96463e-16	1.7943e-16	0.0334548	0.0209374	-0.0606044	-0.0437288	-0.0507539	-0.0510746	-0.0557796	-9.57434e-17	-1.90833e-16	-1.76336e-16	0.0493817	0.0367009	0.0339953	0.030016	0.028517	0.0266551	0.0246967	0.0198798	0.0194538	0.0117934	0.00643078	0.0164545	0.0222041	0.0252489	0.0282564	0.029603	0.00372281	-0.00222896	0.000474742	-0.00602775	-0.00451582	-0.00652204	-0.00857789	-0.0129309	-0.0185259	-0.0251119	-0.0336275	-0.043071	-0.0478203	-0.0509184	-0.0521538	-0.0533667	-0.0533158	-0.0523875	0.0410982	0.0496431	0.00219076	-0.0325803	-0.0133904	0.00632856	0.00578478	0.00510049	0.0044499	0.00377376	0.00327316	-0.058946	-0.0572837	-0.052115	-0.038921	-0.0464583	-0.0505785	-0.0534708	-0.0555928	-0.0558183	-0.00562686	-0.0119854	-0.0186672	-0.0256394	0.00260408	-0.00297674	-0.00830502	-0.0129343	-0.0164775	-0.0187648	-0.00793934	-0.00181737	0.00473894	0.00347148	0.00287492	-0.014796	-0.0090496	-0.00247942	-0.00247942	-0.00247942	-0.00247942	-0.00247942	-0.00247942	0.0120919	0.0112821	0.0110114	0.0101911	2.74565e-16	-6.83215e-17	-6.85224e-17	-7.80425e-17	-0.011594	-0.0147854	-0.0226939	-0.0311838
0.487179	0.0192891	0.0191668	0.0188145	0.0189394	0.018567	0.018598	0.0183973	0.0179663	0.017944	0.0172659	0.0169615	1.27212e-16	4.23278e-17	5.63991e-17	7.92382e-17	1.00043e-16	6.4065e-17	7.39605e-17	6.58606e-17	1.70614e-16	2.41945e-16	2.25902e-16	2.74418e-16	2.0426e-16	1.76439e-16	1.47675e-16	1.31906e-16	6.48909e-17	7.1962e-17	1.31906e-16	1.6971e-16	1.75287e-16	1.11215e-16	1.14879e-16	1.38008e-16	1.41045e-16	3.15918e-17	9.72928e-17	1.64816e-16	1.13655e-16	1.28745e-16	2.03255e-16	1.26632e-16	1.01703e-16	1.67018e-16	2.15051e-16	2.05208e-16	2.55425e-16	0	1.37982e-17	5.10105e-17	3.35733e-17	-1.10816e-16	-4.51193e-17	0	2.03927e-17	-5.54662e-17	-2.848e-17	4.83305e-17	4.78511e-17	0	-2.11945e-17	-8.88696e-17	-4.82851e-17	2.33395e-17	2.35214e-17	6.49857e-17	4.86313e-17	2.18292e-17	2.15316e-17	0.0338938	0.0211812	-0.0609963	-0.0435612	-0.0509005	-0.051616	-0.0557692	-2.82212e-16	-2.2156e-16	-3.08953e-16	0.0505188	0.037736	0.0348665	0.0306315	0.0290038	0.0269966	0.0248746	0.0196006	0.0194314	0.0120461	0.00719655	0.0173615	0.0231415	0.0261722	0.0291067	0.0303969	0.00421215	-0.00187818	0.00105969	-0.00573073	-0.00408788	-0.00632517	-0.00840988	-0.0125917	-0.0180583	-0.0245232	-0.0329658	-0.0423972	-0.0471997	-0.0503902	-0.0518718	-0.0531744	-0.0531547	-0.0520867	0.042622	0.0512924	0.00221832	-0.0344981	-0.0153883	0.00439299	0.00380657	0.00308354	0.00240721	0.00170481	0.00117229	-0.0593449	-0.057901	-0.0531378	-0.0399968	-0.0472689	-0.0511757	-0.0539437	-0.0560062	-0.0561545	-0.00678411	-0.0133143	-0.0201171	-0.0270844	0.00105855	-0.00463691	-0.0100043	-0.0146355	-0.0181762	-0.0204709	-0.00788443	-0.00156103	0.0043452	0.00295149	0.00226158	-0.0153362	-0.00978232	-0.00233987	-0.00233987	-0.00233987	-0.00233987	-0.00233987	-0.00233987	0.0115783	0.010625	0.00993293	0.00883023	-5.58515e-17	-4.05641e-17	-1.4907e-17	-8.66492e-17	-0.0118651	-0.0152019	-0.0231602	-0.0315605
0.512821	0.0195502	0.0193396	0.0189543	0.0190588	0.0186908	0.0186791	0.0185106	0.0179817	0.0180067	0.0172161	0.0170519	1.92895e-16	2.22999e-16	1.65308e-16	1.47794e-16	8.92477e-17	8.0759e-17	2.42439e-16	2.89216e-16	-1.45598e-21	-3.50221e-17	-4.08913e-17	-2.84329e-17	7.63728e-17	6.39415e-17	1.42751e-16	-6.81233e-17	-1.95152e-17	2.9639e-18	2.72333e-17	-3.56861e-17	5.42779e-17	-1.07484e-16	9.71236e-17	-3.77345e-17	-1.12926e-16	-4.92045e-17	-2.39085e-17	-8.13329e-17	-5.09751e-17	-8.41007e-17	-6.05466e-17	1.62161e-17	-6.77913e-17	-1.13199e-16	-1.31658e-16	-8.20158e-17	-5.20139e-17	4.50642e-17	6.89912e-17	9.35193e-17	5.59555e-17	-5.54079e-17	-7.86169e-17	9.52073e-17	1.42749e-16	-5.54662e-17	9.96801e-17	3.22203e-17	7.65617e-17	8.23266e-17	1.27167e-16	1.11087e-16	9.65702e-17	9.33581e-17	0	4.87392e-17	-1.62104e-17	1.23699e-16	-5.02403e-17	0.0342556	0.0214245	-0.0612344	-0.0432912	-0.0509224	-0.0520227	-0.0556958	2.08241e-16	6.80025e-17	1.87559e-16	0.0516159	0.0387801	0.0357439	0.0312515	0.0294905	0.0273368	0.025044	0.0192611	0.0193603	0.012275	0.00795154	0.0182457	0.0240504	0.0270643	0.0299221	0.0311552	0.00469387	-0.00152369	0.00164277	-0.00542188	-0.00365202	-0.00611497	-0.00822507	-0.0122325	-0.0175668	-0.0239094	-0.032273	-0.0416896	-0.0465777	-0.04981	-0.0515304	-0.0529308	-0.0529231	-0.0517956	0.0441172	0.0529043	0.00224057	-0.0363107	-0.0173387	0.00243955	0.00181332	0.00105467	0.000355443	-0.000370457	-0.000932813	-0.0595928	-0.0583663	-0.0540125	-0.0409332	-0.0479334	-0.0516279	-0.0542715	-0.0562728	-0.0563471	-0.00791549	-0.0145897	-0.0214836	-0.0284188	-0.000491514	-0.00627719	-0.0116615	-0.0162769	-0.0198026	-0.0220974	-0.00781179	-0.00130168	0.00393677	0.00242114	0.00164022	-0.0158173	-0.0104744	-0.00219526	-0.00219526	-0.00219526	-0.00219526	-0.00219526	-0.00219526	0.011028	0.00993325	0.00881751	0.00743414	2.55579e-16	-2.33098e-17	6.95436e-18	-3.84369e-17	-0.0121004	-0.0155683	-0.0235507	-0.0318433
0.538462	0.0198908	0.0196732	0.0190886	0.0192516	0.0188082	0.0187623	0.0186164	0.0179994	0.018077	0.0171688	0.0171251	-4.79964e-17	-5.54547e-17	-1.13137e-16	3.20737e-17	-1.18972e-16	-5.14636e-17	1.6812e-16	2.49225e-16	-1.39269e-17	-9.24738e-17	-1.41154e-16	-1.6364e-16	-1.33107e-16	-4.9285e-17	-1.25008e-16	-4.2006e-17	-3.44559e-17	-4.01811e-17	5.67229e-18	-3.28984e-17	-1.69446e-17	-7.39474e-17	-3.09996e-17	-5.38529e-17	-3.16984e-18	7.22181e-17	1.17638e-16	-6.17605e-17	-8.25636e-17	-1.18634e-16	-1.58549e-16	-1.0475e-16	-2.31482e-17	-1.4674e-17	-1.14053e-16	-3.16718e-17	-4.9043e-17	1.1266e-16	1.37982e-16	1.87039e-16	1.95844e-16	1.07122e-16	1.23309e-16	5.71244e-17	1.63141e-16	8.8746e-17	5.69601e-17	1.28881e-16	1.24413e-16	8.23266e-17	8.47779e-17	2.22174e-16	1.08642e-16	1.16698e-16	7.05643e-17	4.87392e-17	1.37789e-16	1.30975e-16	4.30631e-17	0.0345383	0.021667	-0.0613209	-0.0429208	-0.0508218	-0.0522975	-0.0554904	6.87146e-17	1.3178e-16	8.45579e-17	0.0526712	0.0398133	0.0366203	0.0318721	0.0299734	0.0276709	0.0251996	0.0188597	0.0192386	0.0124792	0.00869455	0.0191055	0.0249293	0.0279237	0.0307005	0.031876	0.00516707	-0.0011662	0.00222292	-0.0051019	-0.00320911	-0.00589201	-0.00802404	-0.0118541	-0.017052	-0.023271	-0.0315494	-0.0409496	-0.0459225	-0.0491784	-0.0511309	-0.052625	-0.0526202	-0.0515266	0.0455825	0.0544771	0.00225744	-0.038014	-0.019236	0.00047615	-0.000187121	-0.000978284	-0.00169766	-0.00244435	-0.00303455	-0.0596925	-0.0586817	-0.05474	-0.0417335	-0.0484562	-0.05194	-0.0544585	-0.0563968	-0.0563997	-0.009017	-0.0158075	-0.0227635	-0.0296413	-0.00203947	-0.00789072	-0.0132703	-0.017853	-0.0213518	-0.0236395	-0.00772196	-0.00103984	0.00351486	0.00188224	0.00101303	-0.0162403	-0.0111241	-0.00204592	-0.00204592	-0.00204592	-0.00204592	-0.00204592	-0.00204592	0.0104422	0.00920871	0.00766889	0.00600806	1.83652e-16	3.31316e-16	3.61338e-16	3.55123e-16	-0.0123001	-0.0158852	-0.023868	-0.0320365
0.564103	0.0210903	0.0202126	0.019219	0.0195542	0.0189208	0.0188961	0.0187133	0.0180206	0.0181532	0.0171254	0.0171889	1.03648e-16	1.56979e-16	1.81651e-16	1.79232e-16	2.04915e-16	1.48727e-16	4.94512e-17	1.48546e-16	2.52478e-16	2.91127e-16	1.88631e-16	2.15471e-16	1.83655e-16	1.52517e-16	2.04192e-16	2.41974e-16	2.08467e-16	2.26988e-16	2.186e-16	2.44469e-16	2.65041e-16	3.30648e-16	2.65919e-16	2.67596e-16	1.59933e-16	1.33217e-16	1.96645e-16	2.36844e-16	3.13585e-16	2.72914e-16	2.46656e-16	1.65828e-16	3.02099e-16	2.2241e-16	2.9817e-16	2.9496e-16	2.84063e-16	-3.37981e-17	-9.65876e-17	-1.10523e-16	-5.59555e-18	-1.10816e-17	7.93005e-17	5.71244e-17	-6.1178e-17	-5.54662e-18	7.12001e-17	-7.24957e-17	-8.61319e-17	1.02908e-16	1.05972e-16	6.66522e-17	9.65702e-17	0	2.35214e-17	3.24928e-17	-2.43156e-17	1.45528e-17	3.22974e-17	0.0347403	0.0219059	-0.0612584	-0.0424531	-0.0506009	-0.0524422	-0.0551556	-4.45422e-17	-9.60285e-17	-1.5653e-16	0.0536827	0.0408395	0.0375037	0.0324901	0.0304486	0.0279946	0.0253366	0.0183949	0.0190646	0.0126577	0.00942433	0.0199393	0.0257762	0.0287482	0.0314396	0.032557	0.00563082	-0.000806409	0.00279912	-0.00477151	-0.00276004	-0.00565685	-0.00780736	-0.0114572	-0.0165146	-0.0226083	-0.0307951	-0.0401779	-0.045236	-0.0485165	-0.0506742	-0.0522577	-0.0522454	-0.0511941	0.0470167	0.0560092	0.00226888	-0.0396043	-0.0210746	-0.00148919	-0.00218682	-0.00300745	-0.00374436	-0.0045092	-0.00512533	-0.059647	-0.0588497	-0.0553213	-0.0424013	-0.0488421	-0.0521165	-0.0545093	-0.0563823	-0.0563161	-0.0100849	-0.0169643	-0.0239545	-0.0307516	-0.00357871	-0.00947094	-0.0148248	-0.0193587	-0.0228194	-0.0250935	-0.00761546	-0.00077601	0.0030808	0.00133666	0.000382218	-0.0166064	-0.0117302	-0.00189219	-0.00189219	-0.00189219	-0.00189219	-0.00189219	-0.00189219	0.00982218	0.00845336	0.0064911	0.00455755	1.40958e-16	-3.39806e-17	-2.65666e-18	-6.53766e-17	-0.0124648	-0.0161535	-0.0241145	-0.0321443
0.589744	0.0224971	0.02161	0.0193498	0.0205339	0.0190357	0.0192813	0.018817	0.0180464	0.0182342	0.0171258	0.0172479	3.54381e-18	-8.54256e-18	-1.162e-18	-2.17798e-17	2.75116e-17	1.37668e-17	1.5914e-16	2.07828e-16	-2.30506e-17	-9.44957e-17	9.62352e-17	8.02323e-17	8.48904e-18	2.098e-17	-3.99974e-17	-2.00833e-17	-3.68371e-17	-2.75763e-17	2.66653e-17	-1.33849e-17	-2.83789e-17	-6.49515e-18	7.123e-17	-1.42561e-17	-1.86343e-17	1.14107e-17	2.66446e-17	5.72155e-17	-3.87869e-17	3.71265e-17	7.73621e-17	6.78011e-17	7.91268e-17	-6.1128e-18	2.254e-17	7.71037e-17	6.58099e-17	3.15449e-16	3.03561e-16	2.29547e-16	2.518e-16	1.84693e-16	1.84579e-16	1.71373e-16	2.03927e-16	1.49759e-16	2.3852e-16	2.57762e-16	1.72264e-16	2.05817e-16	1.9075e-16	2.22174e-16	2.65568e-16	2.68405e-16	2.82257e-16	1.94957e-16	3.07998e-16	2.03739e-16	2.5479e-16	0.0348602	0.0221391	-0.0610499	-0.0418898	-0.0502622	-0.0524588	-0.0546942	2.32248e-17	4.08633e-17	2.54478e-17	0.0546482	0.0420052	0.0385021	0.0331037	0.0309123	0.0283046	0.0254505	0.0178656	0.0188368	0.0128096	0.0101397	0.0207455	0.0265893	0.029536	0.0321373	0.0331958	0.00608423	-0.000445037	0.00337033	-0.00443144	-0.00230567	-0.0054101	-0.0075756	-0.0110425	-0.0159551	-0.0219218	-0.0300324	-0.0393755	-0.0445198	-0.047908	-0.050161	-0.0518295	-0.051823	-0.0507976	0.0484184	0.0574986	0.00227485	-0.0410785	-0.0228495	-0.00344845	-0.00417785	-0.00502498	-0.00577699	-0.00655739	-0.00719766	-0.0594595	-0.058873	-0.0557581	-0.0429405	-0.0490962	-0.0521625	-0.0544286	-0.0562339	-0.0561002	-0.0111156	-0.018057	-0.0250547	-0.03175	-0.00510272	-0.0110116	-0.0163198	-0.0207897	-0.024202	-0.0264561	-0.00749285	-0.000510697	0.002636	0.000786318	-0.000249955	-0.0169173	-0.0122916	-0.00173442	-0.00173442	-0.00173442	-0.00173442	-0.00173442	-0.00173442	0.00916942	0.00766939	0.00528836	0.00308838	6.90724e-17	2.27062e-16	1.70839e-16	1.41253e-16	-0.012595	-0.0163741	-0.0242929	-0.0321708
0.615385	0.0238869	0.0229908	0.0194891	0.021898	0.0191564	0.0206208	0.0189267	0.0189468	0.0183198	0.0173609	0.017305	-1.19975e-16	-1.37043e-16	-1.6651e-16	-2.246e-17	-1.43179e-16	-8.17348e-17	-1.22999e-16	-9.40289e-17	-3.04982e-17	4.98524e-18	-1.67672e-17	1.92903e-17	-2.35699e-17	-1.04194e-16	-1.34093e-16	9.15695e-18	8.33014e-18	-4.14695e-17	3.3461e-17	1.00913e-17	4.19989e-17	1.98239e-18	-1.38039e-16	-1.52736e-18	4.93813e-17	2.04485e-17	2.78497e-18	8.92296e-17	5.24008e-17	8.78517e-18	7.19115e-17	1.62314e-16	8.91829e-18	9.83264e-18	8.01473e-17	1.08071e-16	1.69752e-17	5.63302e-17	8.27894e-17	-3.4007e-17	-1.11911e-17	1.09892e-16	7.38315e-17	1.90415e-17	-4.07853e-17	3.6053e-17	-3.827e-17	4.02754e-17	-4.78511e-18	8.23266e-17	2.11945e-17	8.88696e-17	2.41426e-17	-5.83488e-17	1.17607e-17	-6.49857e-17	-3.24208e-17	7.27641e-18	3.76803e-17	0.0348966	0.0223691	-0.0606988	-0.0412335	-0.0498084	-0.0523493	-0.0541089	3.31411e-17	-7.91723e-18	-1.79115e-17	0.055565	0.0433912	0.0396696	0.0337094	0.0313609	0.0285972	0.0255369	0.0172705	0.0185535	0.0129338	0.0108393	0.0215225	0.0273667	0.0302848	0.0327909	0.0337897	0.00652637	-8.27912e-05	0.0039355	-0.00408242	-0.0018469	-0.00515233	-0.00732936	-0.0106106	-0.0153739	-0.0212116	-0.029315	-0.038543	-0.0437758	-0.0472622	-0.0495904	-0.0513406	-0.0514672	-0.0503365	0.0497865	0.0589435	0.00227532	-0.0424341	-0.0245557	-0.00539366	-0.00615239	-0.00702314	-0.00778796	-0.00858146	-0.00924417	-0.0591335	-0.0587547	-0.0560522	-0.0433553	-0.0492232	-0.0520828	-0.0542211	-0.0559559	-0.0557561	-0.0121059	-0.0190831	-0.026063	-0.0326372	-0.00660513	-0.0125069	-0.0177503	-0.0221423	-0.0254963	-0.0277247	-0.00735469	-0.00024441	0.00218195	0.000233169	-0.000881234	-0.0171744	-0.0128077	-0.00157295	-0.00157295	-0.00157295	-0.00157295	-0.00157295	-0.00157295	0.00848567	0.00685917	0.00406515	0.00160649	-1.6883e-16	-8.45685e-17	-9.77254e-18	6.32143e-17	-0.0126914	-0.0165481	-0.0244058	-0.03212
0.641026	0.0252586	0.0243539	0.0196333	0.0232446	0.0192827	0.0219431	0.0190418	0.0202248	0.0184098	0.0185919	0.0173621	1.39503e-17	-6.55743e-17	-2.28107e-17	-7.99504e-17	-2.60163e-17	-5.51221e-17	-1.32165e-16	-1.2423e-16	-1.35849e-16	-1.99561e-16	-6.53943e-17	-1.38017e-16	-3.67729e-17	6.55752e-18	2.48404e-17	-2.06682e-16	-1.68573e-16	-1.51397e-16	-1.72086e-16	-1.69231e-16	-2.18052e-16	-2.42118e-16	-1.95822e-16	-1.94168e-16	-2.30635e-16	-2.46392e-16	-1.3527e-16	-1.08303e-16	-1.70712e-16	-1.25624e-16	-1.36215e-16	-2.82662e-16	-2.11122e-16	-1.78142e-16	-3.06021e-16	-3.41219e-16	-2.677e-16	9.01283e-17	4.13947e-17	-3.4007e-17	5.59555e-18	-3.98965e-18	8.2035e-18	-1.90415e-17	-2.03927e-17	1.38666e-17	-5.17869e-17	9.66609e-17	1.43553e-17	3.08725e-17	-2.11945e-17	-4.44348e-17	-3.01782e-17	-4.66791e-17	1.17607e-16	-5.68624e-17	8.51047e-17	1.09146e-17	8.25377e-17	0.0348483	0.0225958	-0.0602078	-0.0404867	-0.0492423	-0.0521161	-0.0534026	-4.35825e-17	-5.16867e-18	-5.44212e-17	0.0564304	0.0447491	0.0408062	0.0343025	0.0317907	0.0288673	0.0255924	0.0166093	0.0182134	0.0130294	0.0115219	0.0222684	0.0281062	0.0309923	0.0333979	0.0343358	0.00695634	0.000279617	0.00449361	-0.0037252	-0.00138461	-0.00488415	-0.00706922	-0.0101623	-0.0147716	-0.0204779	-0.0285779	-0.0376811	-0.0430055	-0.0465802	-0.0489625	-0.0507905	-0.0510534	-0.0498637	0.0511196	0.0603419	0.00227026	-0.0436688	-0.0261889	-0.00731697	-0.00810273	-0.00899435	-0.00976988	-0.0105741	-0.0112577	-0.0586725	-0.058498	-0.0562058	-0.0436499	-0.0492282	-0.0518822	-0.0538913	-0.0555529	-0.0552879	-0.013053	-0.0200405	-0.0269789	-0.0334147	-0.0080798	-0.0139514	-0.0191122	-0.0234132	-0.0267001	-0.0288972	-0.00720155	2.23441e-05	0.00172018	-0.000320813	-0.00150937	-0.0173796	-0.013278	-0.00140813	-0.00140813	-0.00140813	-0.00140813	-0.00140813	-0.00140813	0.00777283	0.00602522	0.0028261	0.000117967	-7.39811e-17	-2.66e-18	1.76453e-17	3.15539e-18	-0.0127548	-0.0166768	-0.024456	-0.0319957
0.666667	0.0266109	0.0256981	0.0197823	0.0245727	0.019414	0.023247	0.019162	0.0214843	0.018504	0.0198045	0.0174205	-9.80697e-17	-1.4769e-16	-1.01142e-16	-3.5905e-17	-9.98933e-17	-9.05966e-17	-3.79576e-17	-5.3859e-17	-1.70282e-17	7.10988e-17	1.45202e-16	1.25148e-16	-2.73836e-17	3.63118e-17	5.37362e-17	8.94236e-18	3.51368e-18	6.78775e-17	2.20241e-17	9.7835e-17	6.59274e-17	5.57439e-17	1.29135e-16	7.03637e-17	2.31002e-16	2.10089e-16	2.54138e-16	1.41215e-16	1.57241e-16	2.09874e-16	5.26814e-17	1.19513e-16	2.04402e-16	6.96413e-17	1.58628e-16	1.95217e-16	1.32676e-16	-3.37981e-17	6.89912e-18	-8.50176e-18	3.00761e-17	-3.87855e-17	4.9221e-17	-2.85622e-17	2.03927e-17	-1.66399e-17	7.12001e-18	4.02754e-18	5.74213e-17	-1.02908e-17	3.17917e-17	2.77718e-17	-2.41426e-17	-5.83488e-17	5.88036e-18	8.12321e-18	1.62104e-17	-2.36483e-17	-5.38289e-18	0.0347145	0.0228189	-0.0595807	-0.0396524	-0.048567	-0.0517619	-0.0525785	-5.83425e-17	-5.47663e-17	-8.74974e-17	0.057241	0.0460777	0.0419106	0.0348815	0.0321993	0.029113	0.0256123	0.0158814	0.0178151	0.0130955	0.0121863	0.0229815	0.0288057	0.0316562	0.0339554	0.0348312	0.00737325	0.000641476	0.00504362	-0.00336053	-0.000919676	-0.00460618	-0.00679578	-0.0096981	-0.0141486	-0.0197207	-0.0278219	-0.03679	-0.0422102	-0.0458627	-0.0483311	-0.0502868	-0.050582	-0.0494542	0.0524162	0.0616914	0.00225969	-0.0447809	-0.0277449	-0.00921077	-0.0100214	-0.0109313	-0.0117156	-0.0125284	-0.0132313	-0.0580804	-0.0581065	-0.0562216	-0.0438288	-0.0491162	-0.0515655	-0.0534442	-0.0550293	-0.0546998	-0.0139541	-0.0209275	-0.0278022	-0.0340843	-0.00952089	-0.0153403	-0.0204016	-0.0245998	-0.0278114	-0.0299722	-0.007034	0.000289055	0.00125229	-0.000873648	-0.00213213	-0.0175346	-0.0137025	-0.00124033	-0.00124033	-0.00124033	-0.00124033	-0.00124033	-0.00124033	0.00703301	0.00517026	0.00157599	-0.00137104	-1.3879e-16	5.81415e-17	5.02714e-17	7.29671e-17	-0.0127859	-0.0167614	-0.024446	-0.0318016
0.692308	0.0279427	0.0270221	0.0200893	0.0258808	0.0196789	0.0245311	0.019403	0.022724	0.0187045	0.0209973	0.0176398	2.89097e-16	1.57406e-16	2.25956e-16	1.83652e-16	2.18507e-16	1.5019e-16	2.33829e-16	1.6354e-16	2.35063e-17	1.75739e-17	-2.99144e-17	-4.23727e-17	2.98418e-16	2.16254e-16	1.8014e-16	-1.1141e-16	-9.71367e-17	-1.32161e-16	-1.20308e-16	-1.03373e-16	-1.00013e-16	-2.21583e-17	-3.43684e-17	1.71286e-17	-2.4813e-16	-2.50409e-16	-1.55501e-16	-3.8778e-17	-5.80392e-17	-7.69021e-17	1.57754e-17	-5.86674e-17	-1.35203e-16	-1.47652e-16	-1.97655e-16	-2.65778e-16	-2.38648e-16	-1.8589e-16	-2.55267e-16	-1.55157e-16	-1.76959e-16	-1.95774e-16	-1.83212e-16	-2.76101e-16	-2.75301e-16	-2.21518e-16	-1.068e-16	-1.67143e-16	-1.49535e-16	-1.85235e-16	-1.80153e-16	-1.88848e-16	-1.6598e-16	-1.63377e-16	-2.29334e-16	-1.62464e-16	-1.82367e-16	-2.07378e-16	-1.9199e-16	0.0344944	0.0231679	-0.0588649	-0.0387333	-0.0477855	-0.0512894	-0.0516396	1.50507e-16	1.33048e-16	1.3838e-16	0.0579931	0.0473761	0.0429812	0.0354432	0.0325821	0.0293286	0.0255931	0.0150871	0.0173576	0.0131312	0.0128312	0.02366	0.0294629	0.0322739	0.0344602	0.0352722	0.00777618	0.00100207	0.00558449	-0.00298915	-0.000452995	-0.00431903	-0.00650962	-0.00921875	-0.0135052	-0.01894	-0.0270475	-0.0358697	-0.0413912	-0.0451106	-0.0477613	-0.0497734	-0.0500531	-0.0489937	0.053675	0.0629899	0.0022436	-0.0457692	-0.0292197	-0.0110677	-0.0119012	-0.0128268	-0.0136182	-0.0144374	-0.0151584	-0.057361	-0.0575836	-0.0561021	-0.0438964	-0.048892	-0.0511376	-0.0528841	-0.0543898	-0.0539961	-0.014807	-0.0217431	-0.0285335	-0.0346482	-0.0109229	-0.0166689	-0.0216156	-0.0257001	-0.028829	-0.0309488	-0.00685262	0.000555215	0.000779936	-0.00142337	-0.00274733	-0.0176413	-0.0140813	-0.00106991	-0.00106991	-0.00106991	-0.00106991	-0.00106991	-0.00106991	0.00626849	0.00429711	0.000319684	-0.00285439	2.12797e-16	-7.59169e-17	-7.24756e-17	-1.18753e-16	-0.0127856	-0.0168032	-0.0243785	-0.0315412
0.717949	0.0292526	0.0283247	0.0212938	0.0271677	0.0208715	0.0257942	0.0205874	0.0239425	0.0198672	0.0221687	0.0187654	-3.61766e-17	9.74271e-17	-5.39017e-17	2.16239e-17	4.85637e-17	-3.87536e-17	3.27383e-17	4.99781e-17	7.08805e-17	4.58516e-17	-3.87342e-17	2.30504e-17	-2.75418e-17	-3.8464e-17	2.36707e-17	-2.99411e-17	3.62477e-17	-2.06231e-17	-4.06984e-17	-6.59454e-17	5.36669e-18	1.50376e-19	6.41185e-19	-2.74764e-18	1.33838e-16	-2.77133e-17	-1.51903e-17	2.17903e-17	-2.13577e-17	-5.20916e-17	-3.48027e-17	-1.18819e-16	1.33969e-17	-1.47463e-17	1.38583e-17	2.51185e-17	1.07788e-16	1.57725e-16	9.22757e-17	8.00983e-17	8.67311e-17	2.1055e-16	1.85946e-16	1.3329e-16	1.50396e-16	1.80265e-16	1.602e-16	1.53046e-16	2.16526e-16	2.26398e-16	2.14594e-16	1.52745e-16	1.56927e-16	2.04221e-16	1.44069e-16	1.88865e-16	1.8794e-16	2.47711e-16	2.35053e-16	0.0341873	0.0236555	-0.0580248	-0.0377324	-0.0469012	-0.0507017	-0.0505886	9.25217e-17	2.13075e-16	1.80115e-16	0.0586824	0.0486431	0.0440163	0.0360388	0.0330101	0.0295119	0.0255308	0.0142271	0.0168399	0.0131357	0.0134552	0.0243019	0.0300755	0.0328426	0.0349091	0.0356552	0.00816425	0.0013607	0.00611518	-0.00261184	1.45471e-05	-0.00402334	-0.00621136	-0.00872483	-0.012842	-0.0181714	-0.0262553	-0.0349198	-0.0405495	-0.0443246	-0.0471507	-0.0492143	-0.0494662	-0.0484816	0.0548944	0.0642347	0.00222203	-0.0466329	-0.0306099	-0.0128808	-0.0137353	-0.0146743	-0.0154713	-0.0162948	-0.0170326	-0.0565184	-0.0569332	-0.0558506	-0.043857	-0.0485604	-0.0506031	-0.0522158	-0.0536388	-0.0531809	-0.0156096	-0.0224863	-0.0291735	-0.0351089	-0.0122806	-0.0179335	-0.0227514	-0.0267125	-0.0297521	-0.0318265	-0.00665798	0.000820315	0.00030479	-0.00196802	-0.00335283	-0.0177016	-0.0144146	-0.00089723	-0.00089723	-0.00089723	-0.00089723	-0.00089723	-0.00089723	0.00548171	0.00340876	-0.000937875	-0.00432598	4.98289e-17	4.32903e-17	-1.03706e-17	5.12488e-17	-0.0127548	-0.0168036	-0.024256	-0.0312178
0.74359	0.0305394	0.0296046	0.0224798	0.0284321	0.0220455	0.0270348	0.0217531	0.0251382	0.021011	0.0233172	0.0198718	2.62117e-16	2.50742e-16	2.80178e-16	2.76247e-16	2.60693e-16	3.09811e-16	2.48725e-16	1.90779e-16	1.21822e-17	-4.01285e-17	1.26861e-16	5.50486e-17	3.00322e-16	2.87891e-16	2.23463e-16	8.638e-18	-5.25354e-17	-7.36887e-17	-6.33443e-17	-9.01317e-17	-7.79264e-17	1.31294e-16	1.74374e-16	1.09895e-16	-2.11087e-16	-2.04298e-16	-2.26386e-16	5.11309e-17	1.99264e-17	6.05056e-17	-9.68874e-19	-1.54796e-16	-2.66533e-17	-3.72906e-17	-1.12664e-16	-1.46773e-16	-9.60044e-17	-2.7461e-17	-1.25046e-16	-1.19025e-16	-8.11355e-17	-1.51448e-16	-1.31256e-16	-5.71244e-17	-2.67654e-17	-1.05386e-16	-5.69601e-17	-2.01377e-18	3.58883e-17	1.02908e-17	-8.74272e-17	-2.75114e-17	-2.33881e-17	-5.2514e-17	-3.3812e-17	-3.0462e-17	-5.67365e-17	-1.8191e-18	-8.97149e-17	0.0337929	0.0240897	-0.0570645	-0.0366528	-0.0459174	-0.0500018	-0.0494285	-4.91261e-17	-3.25553e-17	-1.40538e-16	0.0593035	0.0498777	0.0450144	0.0367138	0.0334518	0.029658	0.0254212	0.0133026	0.0162614	0.013108	0.014057	0.0249052	0.0306408	0.0333594	0.0352985	0.0359761	0.00853657	0.00171665	0.00663468	-0.00222935	0.000482062	-0.00371972	-0.00590157	-0.00821695	-0.0121995	-0.0174331	-0.0254454	-0.0340887	-0.0396857	-0.0435048	-0.0464999	-0.0486102	-0.0488203	-0.047917	0.0560727	0.0654229	0.00219501	-0.0473716	-0.0319125	-0.0146433	-0.0155173	-0.0164674	-0.0172685	-0.0180946	-0.018848	-0.0555566	-0.0561592	-0.05547	-0.043715	-0.048126	-0.0499665	-0.0514438	-0.0527807	-0.0522586	-0.0163603	-0.0231568	-0.0297234	-0.035469	-0.0135893	-0.0191306	-0.0238069	-0.027636	-0.0305802	-0.0326054	-0.00645067	0.00108385	-0.000171448	-0.00250569	-0.00394656	-0.0177174	-0.014703	-0.000722659	-0.000722659	-0.000722659	-0.000722659	-0.000722659	-0.000722659	0.00467528	0.00250827	-0.00219175	-0.00577984	1.56417e-16	2.85569e-17	1.23678e-17	4.3588e-17	-0.0126943	-0.0167639	-0.024081	-0.0308347
0.769231	0.0318019	0.0308605	0.0236462	0.0296727	0.0231996	0.0282517	0.0228988	0.0263098	0.0221346	0.0244414	0.0209577	-6.88388e-17	-2.93458e-17	-1.5246e-17	-3.74385e-17	2.06783e-17	-2.03523e-17	4.77739e-17	-6.15562e-18	1.58579e-16	8.25927e-17	9.34045e-17	1.23486e-16	3.34776e-18	6.93069e-17	-1.16514e-18	1.76529e-16	1.80304e-16	2.13034e-16	2.52961e-16	1.82543e-16	2.10222e-16	2.09895e-16	2.23551e-16	1.80716e-16	3.04528e-16	3.57047e-16	2.57296e-16	2.2318e-16	2.09619e-16	1.61954e-16	2.47885e-16	2.71463e-16	2.57443e-16	1.5481e-16	3.75561e-16	3.55112e-16	3.88823e-16	-2.53486e-17	3.44956e-17	-3.4007e-17	2.79778e-17	4.80201e-17	1.47663e-16	9.52073e-18	6.62762e-17	6.10128e-17	3.56e-17	-1.81239e-17	1.19628e-17	-7.39653e-18	-6.75574e-17	3.33261e-17	-3.92317e-17	2.53909e-17	-2.94018e-18	4.67084e-17	5.26839e-17	7.45832e-17	2.51202e-17	0.0333112	0.0244689	-0.0559885	-0.0354976	-0.0448376	-0.049193	-0.0481619	2.69588e-17	4.66945e-19	-7.10548e-17	0.0598503	0.0510788	0.0459733	0.0373451	0.0338402	0.0297628	0.0252603	0.0123155	0.0156218	0.0130473	0.0146354	0.0254678	0.0311562	0.0338212	0.0356243	0.0362303	0.00889225	0.00206922	0.00714194	-0.00184246	0.00094866	-0.00340883	-0.00558086	-0.0076957	-0.0115417	-0.0166793	-0.0246181	-0.0332794	-0.0388001	-0.0426507	-0.0458091	-0.0479611	-0.0482206	-0.0472986	0.0572082	0.0665515	0.0021626	-0.0479853	-0.0331247	-0.0163493	-0.017241	-0.0182002	-0.0190042	-0.0198311	-0.020599	-0.0544799	-0.0552654	-0.0549639	-0.0434748	-0.0475935	-0.0492325	-0.0505724	-0.05182	-0.0512334	-0.0170577	-0.0237544	-0.0301846	-0.0357315	-0.0148447	-0.0202573	-0.0247806	-0.02847	-0.0313136	-0.0332858	-0.00623126	0.00134531	-0.000647071	-0.00303452	-0.00452655	-0.0176905	-0.0149472	-0.000546567	-0.000546567	-0.000546567	-0.000546567	-0.000546567	-0.000546567	0.00385196	0.00159882	-0.00343703	-0.00721015	3.34118e-17	3.92727e-17	4.84131e-17	1.07575e-16	-0.0126052	-0.0166855	-0.0238558	-0.0303949
0.794872	0.0330386	0.032091	0.0247916	0.0308881	0.0243325	0.0294432	0.0240232	0.0274556	0.0232365	0.0255395	0.0220216	1.12103e-16	8.53158e-17	7.7742e-17	1.67126e-16	1.98703e-16	1.21898e-16	1.84268e-16	1.29862e-16	1.32652e-16	8.8669e-17	6.20361e-17	1.19466e-16	1.35548e-16	2.13404e-16	1.78694e-16	1.04314e-16	7.10129e-17	3.26738e-17	6.90201e-17	9.98045e-17	8.80791e-17	9.06851e-17	7.78156e-17	3.80019e-17	2.50782e-17	-6.55595e-17	-4.57975e-17	6.64026e-19	8.54181e-17	1.13223e-17	7.21356e-17	-7.50294e-17	-5.43479e-18	1.04171e-17	-1.0655e-16	-1.70018e-17	-5.28572e-17	9.57613e-17	9.65876e-17	4.67597e-17	6.15511e-17	1.40367e-16	1.03911e-16	3.9273e-17	7.13743e-17	-5.54662e-18	4.272e-17	1.12771e-16	1.33983e-16	6.94631e-17	1.37764e-16	1.05533e-16	1.44855e-16	5.54314e-17	0	1.09663e-16	8.51047e-17	5.09349e-17	6.81833e-17	0.0327423	0.0247919	-0.054801	-0.03427	-0.0436654	-0.0482788	-0.0467909	-3.56411e-17	-5.06043e-17	-6.32105e-18	0.0603152	0.0522452	0.0468911	0.0379299	0.0341716	0.0298224	0.0250441	0.0112682	0.0149212	0.012953	0.0151889	0.0259877	0.0316188	0.0342246	0.0358823	0.0364127	0.00923041	0.00241769	0.00763594	-0.00145194	0.00141345	-0.00309129	-0.00524984	-0.00716168	-0.0108684	-0.0159098	-0.0237731	-0.0324618	-0.0378926	-0.0417613	-0.0450781	-0.0472659	-0.0476331	-0.0467017	0.058299	0.0676169	0.00212485	-0.0484742	-0.034244	-0.0179928	-0.0189009	-0.0198673	-0.0206731	-0.0214991	-0.0222805	-0.0532924	-0.0542561	-0.0543356	-0.0431405	-0.0469672	-0.0484052	-0.0496061	-0.0507611	-0.0501094	-0.0177005	-0.0242794	-0.0305589	-0.0358994	-0.016043	-0.0213112	-0.0256714	-0.0292144	-0.0319526	-0.0338686	-0.00600034	0.00160418	-0.00112038	-0.00355271	-0.0050909	-0.0176228	-0.0151479	-0.000369326	-0.000369326	-0.000369326	-0.000369326	-0.000369326	-0.000369326	0.00301462	0.000683636	-0.00466888	-0.00861136	8.72591e-17	-9.91997e-17	-5.855e-17	-2.36851e-17	-0.0124883	-0.01657	-0.0235829	-0.0299013
0.820513	0.0342481	0.0332948	0.0259147	0.0320768	0.0254429	0.030608	0.0251249	0.0285742	0.0243155	0.02661	0.023062	1.30859e-16	1.09652e-16	1.21831e-16	1.74968e-16	8.52834e-17	9.24597e-17	3.3448e-16	2.69784e-16	1.69102e-17	5.22489e-17	-4.87752e-18	2.14063e-17	1.56537e-16	1.88194e-16	1.833e-16	4.88968e-17	-1.13031e-18	1.71723e-17	2.02763e-17	2.68761e-18	1.80709e-17	8.79238e-17	6.89116e-17	1.09998e-16	-1.5243e-16	-9.67049e-17	-9.27324e-17	-4.7151e-17	-1.65815e-17	-6.73513e-17	-9.30201e-18	-8.8489e-17	-3.57851e-17	-1.05141e-16	8.22894e-17	8.42146e-17	1.01108e-16	5.06972e-17	1.03487e-16	-7.65158e-17	-6.15511e-17	-4.43263e-17	-5.469e-18	0	-1.01963e-17	2.77331e-17	2.136e-17	-6.44406e-17	-7.17766e-17	-8.23266e-17	1.05972e-17	-6.66522e-17	-7.24277e-17	4.08442e-17	-5.88036e-18	-4.87392e-17	-8.10521e-18	-5.45731e-17	-1.04069e-16	0.0320865	0.0250575	-0.0535061	-0.0329731	-0.0424042	-0.0472626	-0.0453174	-8.1574e-17	-5.0348e-17	-1.25214e-17	0.060689	0.0533756	0.0477656	0.038465	0.0344417	0.0298323	0.0247685	0.0101641	0.01416	0.0128243	0.0157162	0.0264626	0.0320257	0.0345659	0.0360679	0.0365178	0.0095502	0.00276138	0.00811565	-0.00105856	0.00187555	-0.00276776	-0.0049091	-0.00661546	-0.0101798	-0.0151248	-0.0229102	-0.0316367	-0.0369625	-0.0409416	-0.044306	-0.0465232	-0.0470022	-0.0461625	0.059343	0.0686149	0.00208185	-0.0488391	-0.0352685	-0.0195689	-0.0204919	-0.0214636	-0.0222703	-0.0230939	-0.0238878	-0.0519984	-0.0531353	-0.0535888	-0.0427164	-0.0462516	-0.047489	-0.048549	-0.0496081	-0.0488909	-0.0182881	-0.0247324	-0.0308481	-0.0359758	-0.0171807	-0.0222904	-0.0264785	-0.0298694	-0.0324981	-0.0343547	-0.00575849	0.00185997	-0.00158968	-0.00405854	-0.00563784	-0.0175159	-0.015306	-0.000191309	-0.000191309	-0.000191309	-0.000191309	-0.000191309	-0.000191309	0.00216624	-0.000233999	-0.00588259	-0.00997814	1.531e-16	9.24183e-17	5.33498e-17	7.79937e-17	-0.0123446	-0.0164186	-0.0232644	-0.0293567
0.846154	0.0354291	0.0344703	0.0270141	0.0332373	0.0265294	0.0317445	0.0262025	0.0296638	0.0253699	0.0276511	0.0240774	-6.94517e-17	-1.47309e-16	-1.65544e-16	-6.5597e-17	-1.10435e-16	-9.48715e-17	-1.20432e-16	-8.93609e-17	-3.06225e-18	2.95335e-17	4.20103e-17	3.15778e-17	-2.95076e-17	-3.60409e-17	-8.73036e-17	8.29155e-17	6.28136e-17	6.79173e-17	1.56193e-16	1.16694e-16	1.37266e-16	-1.43265e-18	6.82095e-17	1.89276e-17	1.45974e-16	1.67095e-16	2.52076e-16	-4.33391e-17	1.93007e-17	1.22958e-17	1.41511e-16	7.7958e-17	5.40795e-17	1.86775e-16	1.66176e-16	1.93832e-16	1.39817e-16	-3.37981e-17	-1.37982e-17	-9.35193e-17	-1.06316e-16	-9.60403e-17	-4.9221e-17	3.80829e-17	0	-4.99196e-17	-1.068e-16	-1.53046e-16	-8.61319e-17	1.02908e-17	1.05972e-17	1.11087e-17	2.41426e-17	-1.16698e-17	-1.41129e-16	-2.43696e-17	-9.72625e-17	-7.27641e-18	-1.65075e-16	0.0313446	0.0252644	-0.0521077	-0.0316104	-0.0410572	-0.046148	-0.0437424	-6.85062e-17	-3.28662e-17	-1.0784e-16	0.0609604	0.0544689	0.0485941	0.0389466	0.0346459	0.0297879	0.0244288	0.00900713	0.013339	0.0126606	0.0162159	0.0268901	0.0323735	0.0348413	0.0361759	0.0365393	0.00985075	0.00309957	0.00858006	-0.000663096	0.00233408	-0.00243889	-0.00455924	-0.00605761	-0.00947613	-0.0143239	-0.0220286	-0.0308048	-0.0360083	-0.0401765	-0.0434911	-0.0457477	-0.0463278	-0.0455842	0.0603378	0.0695411	0.00203369	-0.0490811	-0.0361964	-0.0210728	-0.0220094	-0.0229847	-0.0237913	-0.0246112	-0.0254166	-0.0506022	-0.0519071	-0.0527273	-0.0422063	-0.0454506	-0.046488	-0.0474053	-0.0483655	-0.0475821	-0.0188197	-0.0251139	-0.0310544	-0.0359638	-0.018255	-0.0231934	-0.0272017	-0.0304355	-0.0329511	-0.0347456	-0.00550629	0.00211218	-0.00205333	-0.00455036	-0.00616569	-0.0173718	-0.0154225	-1.28907e-05	-1.28907e-05	-1.28907e-05	-1.28907e-05	-1.28907e-05	-1.28907e-05	0.00130991	-0.00115079	-0.00707361	-0.0113055	-2.4574e-17	1.35735e-17	-2.08151e-18	4.62456e-17	-0.012175	-0.0162327	-0.0229026	-0.0287637
0.871795	0.03658	0.0356161	0.0280884	0.0343682	0.0275904	0.032851	0.0272545	0.0307227	0.0263984	0.028661	0.0250662	-2.85804e-17	-1.05738e-16	-5.84227e-17	-4.42814e-17	8.24028e-18	-1.1416e-17	1.15548e-18	-7.52339e-17	3.1244e-18	8.93675e-17	3.14988e-17	2.58264e-17	-5.49159e-17	-8.52097e-17	-2.82244e-17	-3.8335e-17	-4.46177e-17	-5.14478e-17	-5.58657e-17	1.90665e-17	-7.11344e-17	4.33929e-17	4.70973e-17	-1.05138e-17	1.34822e-16	1.24817e-16	9.06189e-17	8.54027e-17	8.86382e-17	1.225e-16	8.19397e-17	1.10102e-16	8.66408e-17	5.10632e-17	2.17421e-16	1.99553e-16	1.31329e-16	0	1.10386e-16	7.65158e-17	5.59555e-17	5.91017e-17	1.20318e-16	8.56866e-17	9.1767e-17	7.76527e-17	8.54401e-17	9.66609e-17	1.72264e-16	0	1.05972e-16	7.77609e-17	4.82851e-17	1.05028e-16	0	8.93553e-17	8.10521e-17	1.45528e-16	2.15316e-17	0.0305174	0.0254118	-0.0506095	-0.0301851	-0.0396314	-0.0449387	-0.0420662	6.9138e-17	3.53078e-17	6.23423e-18	0.0611151	0.0555237	0.0493738	0.0393708	0.034779	0.0296841	0.0240208	0.00780192	0.0124598	0.0124615	0.0166866	0.0272679	0.032659	0.0350466	0.0362009	0.0364704	0.0101312	0.00343158	0.00902814	-0.000266335	0.00278814	-0.00210532	-0.00420088	-0.00548872	-0.00875762	-0.0135067	-0.0211272	-0.0299661	-0.0350275	-0.039396	-0.042703	-0.0450811	-0.0456095	-0.044966	0.0612808	0.07039	0.00198049	-0.0492013	-0.0370263	-0.0225003	-0.0234494	-0.0244267	-0.0252324	-0.0260471	-0.0268631	-0.0491081	-0.0505759	-0.0517548	-0.0416143	-0.0445684	-0.0454061	-0.0461792	-0.0470372	-0.046187	-0.019295	-0.0254251	-0.03118	-0.0358667	-0.0192633	-0.0240191	-0.0278411	-0.0309137	-0.0333131	-0.0350429	-0.0052443	0.00236029	-0.00250971	-0.00502664	-0.00667291	-0.017192	-0.0154986	0.000165555	0.000165555	0.000165555	0.000165555	0.000165555	0.000165555	0.000448752	-0.00206346	-0.00823757	-0.0125888	-1.16927e-16	-6.24139e-18	-3.18552e-17	-4.79435e-17	-0.0119806	-0.0160138	-0.0224995	-0.0281249
0.897436	0.0376992	0.0367306	0.0291362	0.0354676	0.0286246	0.0339259	0.0282794	0.0317491	0.0273992	0.0296379	0.0260267	-5.48675e-17	-6.79737e-17	-6.24743e-17	-7.81108e-17	-1.78731e-16	-8.65635e-17	-2.51637e-16	-1.18152e-16	-1.95613e-16	-1.63408e-16	-1.18121e-16	-5.09682e-17	-1.50211e-16	-7.48238e-17	-1.59441e-16	-8.59402e-17	-5.32593e-17	-5.78897e-17	-8.50105e-17	-4.85508e-17	-4.90307e-17	-3.99004e-17	-2.3089e-17	-9.96525e-17	-1.62473e-16	-1.82373e-16	-1.50878e-16	-5.78331e-17	-1.03446e-16	-1.23367e-16	-2.12966e-16	-1.63264e-16	-9.20878e-17	-1.37204e-16	-5.71705e-17	-1.00393e-16	-1.41763e-16	-1.1266e-17	-1.10386e-16	-2.55053e-17	-6.71466e-17	2.21631e-17	8.2035e-17	-6.66451e-17	0	-1.10932e-17	4.272e-17	-7.24957e-17	0	-2.05817e-17	-9.53752e-17	-1.33304e-16	1.20713e-17	-1.28367e-16	0	-7.31089e-17	-8.10521e-18	-1.0187e-16	3.5886e-17	0.0296063	0.0254986	-0.0490146	-0.0287005	-0.0381274	-0.0436384	-0.0404296	-9.21861e-18	-4.79548e-19	3.34539e-17	0.0611353	0.0565384	0.0501015	0.0397329	0.0348353	0.0295155	0.0235397	0.00655391	0.0115243	0.0122264	0.0171268	0.0275935	0.0328786	0.0351771	0.0361368	0.0363036	0.0103908	0.00375672	0.00945889	0.000130949	0.00323685	-0.00176772	-0.00383461	-0.00490934	-0.00802445	-0.0126728	-0.0202043	-0.0291203	-0.0341153	-0.0385999	-0.0420141	-0.0443838	-0.0448461	-0.0443067	0.062169	0.0711554	0.00192235	-0.0492014	-0.0377573	-0.023848	-0.0248083	-0.0257859	-0.0265901	-0.0273984	-0.0282239	-0.0475206	-0.0491459	-0.0506754	-0.040944	-0.0436088	-0.0442474	-0.0448745	-0.0456275	-0.0447097	-0.0197139	-0.025667	-0.0312272	-0.0356876	-0.0202038	-0.024767	-0.0283971	-0.0313051	-0.0335855	-0.0352484	-0.00497312	0.00260382	-0.00295725	-0.00548594	-0.00715807	-0.0169782	-0.0155352	0.000343652	0.000343652	0.000343652	0.000343652	0.000343652	0.000343652	-0.000414064	-0.00296874	-0.00937035	-0.0138238	-1.14164e-16	-1.32202e-16	-4.96142e-17	-1.27765e-16	-0.0117623	-0.0157632	-0.0220571	-0.0274425
0.923077	0.0387851	0.037812	0.0301559	0.036534	0.0296303	0.0349673	0.0292756	0.0327412	0.0283708	0.0305798	0.0269572	6.03823e-17	6.34688e-17	1.65925e-16	8.7082e-17	9.85104e-17	5.56607e-17	-7.40475e-17	5.46046e-17	-3.09264e-16	-3.44837e-16	-3.49964e-16	-3.72399e-16	-9.5486e-17	-1.1866e-16	-1.14621e-16	-2.88083e-16	-3.07965e-16	-3.13901e-16	-3.512e-16	-3.2792e-16	-3.70754e-16	-1.56762e-16	-2.33289e-16	-1.43687e-16	-6.10323e-16	-5.13427e-16	-5.43739e-16	-1.69924e-16	-2.09988e-16	-3.00992e-16	-4.03324e-16	-4.80905e-16	-4.33411e-16	-3.45151e-16	-4.8799e-16	-4.76542e-16	-4.06425e-16	-9.01283e-17	-1.10386e-16	-8.50176e-17	-6.71466e-17	-5.1714e-17	-1.6407e-16	-9.52073e-17	-6.1178e-17	-1.22026e-16	-7.83201e-17	-8.05508e-18	-5.74213e-17	2.05817e-17	-4.2389e-17	0	-6.03564e-17	1.16698e-17	-8.2325e-17	-6.49857e-17	-1.29683e-16	5.09349e-17	-1.29189e-16	0.0286128	0.0255242	-0.0473258	-0.0271602	-0.0365496	-0.0422509	-0.0387292	-7.66819e-17	-1.07672e-16	-9.27843e-17	0.060998	0.0575115	0.0507736	0.0400275	0.0348083	0.0292767	0.0229807	0.00526917	0.0105349	0.011955	0.0175352	0.0278642	0.0330283	0.0352281	0.0359772	0.0360303	0.0106286	0.0040743	0.00987131	0.000527977	0.00367935	-0.00142673	-0.00346105	-0.00432007	-0.00727671	-0.0118213	-0.0193513	-0.0282664	-0.0334061	-0.0377876	-0.0413022	-0.0436557	-0.0440357	-0.0436044	0.0629988	0.0718296	0.00185941	-0.0490832	-0.0383886	-0.0251127	-0.026083	-0.0270596	-0.0278614	-0.0286622	-0.0294963	-0.0458438	-0.0476213	-0.0494928	-0.0401992	-0.0425757	-0.0430156	-0.0434953	-0.0441402	-0.0431543	-0.0200765	-0.025841	-0.0311985	-0.0354297	-0.0210747	-0.0254367	-0.0288705	-0.031611	-0.0337703	-0.0353641	-0.00469331	0.00284226	-0.00339446	-0.0059269	-0.00761989	-0.016732	-0.0155337	0.000521028	0.000521028	0.000521028	0.000521028	0.000521028	0.000521028	-0.00127535	-0.00386343	-0.0104681	-0.0150066	5.27591e-17	2.08172e-18	8.20594e-18	4.75926e-17	-0.0115211	-0.0154822	-0.0215773	-0.026719
0.948718	0.0398359	0.0388588	0.0311459	0.0375656	0.0306058	0.0359735	0.0302414	0.0336968	0.0293113	0.0314846	0.027856	1.98853e-16	1.74797e-16	2.11298e-16	1.30657e-16	1.19525e-16	7.70803e-17	2.35966e-16	2.74187e-16	1.91972e-16	1.67628e-16	2.01989e-16	2.21588e-16	1.24144e-16	1.81803e-16	9.64871e-17	2.29525e-16	1.87172e-16	2.36299e-16	2.19497e-16	2.23799e-16	2.45915e-16	1.24393e-16	1.04515e-16	1.62135e-16	3.40392e-17	1.42074e-16	6.11707e-17	8.87874e-17	8.24682e-17	9.98588e-17	7.15904e-17	3.43135e-17	4.99505e-17	9.70293e-18	1.83606e-16	1.62955e-16	1.13042e-16	1.1266e-16	6.89912e-17	0	-5.59555e-17	-5.91017e-17	-5.469e-17	5.71244e-17	-4.07853e-17	-9.98392e-17	-2.848e-17	-6.44406e-17	-3.82809e-17	-4.11633e-17	-6.35834e-17	-2.22174e-17	1.20713e-17	3.50093e-17	4.70429e-17	-8.12321e-17	6.48417e-17	-2.91056e-17	-5.74175e-17	0.0275386	0.0254879	-0.0455449	-0.0255675	-0.0349018	-0.0407806	-0.0369625	-3.47733e-18	1.34139e-17	-7.36245e-18	0.0606737	0.0584413	0.0513856	0.0402487	0.0346911	0.0289615	0.0223383	0.00395437	0.00949481	0.0116472	0.0179103	0.0280774	0.0331041	0.0351943	0.0357148	0.0356415	0.0108439	0.00438365	0.0102644	0.000923968	0.00411474	-0.00108302	-0.00308082	-0.00372144	-0.00651452	-0.0109511	-0.0186309	-0.0274028	-0.0327039	-0.0369576	-0.0405668	-0.0428963	-0.0432706	-0.0428564	0.0637663	0.0724039	0.00179183	-0.0488487	-0.0389198	-0.026292	-0.0272711	-0.0282451	-0.0290438	-0.0298359	-0.0306776	-0.0440822	-0.0460063	-0.0482112	-0.0393833	-0.0414726	-0.0417144	-0.0420451	-0.0425794	-0.0415248	-0.0203831	-0.0259484	-0.0310963	-0.0350962	-0.0218748	-0.0260284	-0.0292621	-0.0318331	-0.0338694	-0.0353922	-0.00440543	0.00307512	-0.00381991	-0.00634832	-0.0080572	-0.0164549	-0.0154951	0.000697309	0.000697309	0.000697309	0.000697309	0.000697309	0.000697309	-0.00213194	-0.00474441	-0.0115271	-0.0161338	2.73624e-16	1.57751e-16	1.6233e-16	1.04759e-16	-0.0112579	-0.0151722	-0.0210621	-0.0259565
0.974359	0.0408498	0.0398688	0.0321045	0.0385603	0.0315495	0.0369424	0.0311751	0.034614	0.0302191	0.0323502	0.0287212	1.79472e-16	2.15383e-16	1.32139e-16	6.27743e-17	1.10346e-17	-9.98662e-18	7.23261e-17	2.47402e-16	-4.31332e-17	1.9434e-17	8.48329e-17	8.7671e-17	1.72355e-17	1.40069e-16	3.43596e-17	-1.59644e-16	-2.12387e-16	-9.7972e-17	-2.03604e-16	-1.76448e-16	-1.88517e-16	-1.96734e-16	-1.20833e-17	-1.23054e-16	-3.1048e-16	-2.38717e-16	-1.51614e-16	-2.60197e-16	-1.87386e-16	-1.78369e-16	-1.31079e-16	-1.61252e-16	-2.94865e-17	-2.04168e-17	-2.47061e-16	-2.27375e-16	-1.00407e-16	6.75962e-17	1.37982e-17	-1.70035e-17	0	-8.86526e-17	-1.0938e-17	-1.90415e-17	-6.1178e-17	3.32797e-17	2.848e-17	-1.61102e-17	-9.57021e-18	4.11633e-17	6.35834e-17	1.11087e-16	4.82851e-17	-9.33581e-17	2.35214e-17	0	-4.86313e-17	7.27641e-18	-4.30631e-17	0.026386	0.0253892	-0.043702	-0.0239258	-0.0331879	-0.039231	-0.0351328	5.26442e-17	2.73523e-17	2.5167e-18	0.0601243	0.0593258	0.0519328	0.0403895	0.0344758	0.028583	0.0216055	0.0026167	0.00840776	0.0113029	0.0182506	0.0282304	0.0331018	0.0350701	0.0353422	0.035127	0.0110359	0.0046841	0.0106372	0.00131814	0.00454216	-0.000737249	-0.00269452	-0.00311413	-0.00573788	-0.0100611	-0.0179091	-0.0265269	-0.0320088	-0.0361076	-0.0398068	-0.0421048	-0.0425545	-0.0422442	0.0644664	0.0728672	0.00171975	-0.0485003	-0.0393507	-0.0273838	-0.0283704	-0.0293404	-0.0301354	-0.0309177	-0.0317659	-0.0422401	-0.0443054	-0.0468345	-0.0384999	-0.0403031	-0.0403473	-0.0405279	-0.040949	-0.039825	-0.020634	-0.025991	-0.0309231	-0.0346902	-0.0226035	-0.0265425	-0.0295732	-0.031973	-0.0338849	-0.035335	-0.00411007	0.00330192	-0.00423225	-0.00674907	-0.00846899	-0.0161484	-0.0154208	0.000872123	0.000872123	0.000872123	0.000872123	0.000872123	0.000872123	-0.00298069	-0.00560865	-0.0125442	-0.0172023	1.50372e-16	-2.11406e-17	1.71805e-17	3.90595e-17	-0.0109736	-0.0148344	-0.0205132	-0.025157
1	0.0418246	0.0408402	0.0330299	0.0395161	0.0324595	0.0378718	0.0320747	0.0354904	0.0310922	0.0331742	0.0295507	1.08664e-16	-3.8125e-17	1.35711e-17	-1.33715e-16	-2.04744e-16	-1.27331e-16	-1.58002e-16	-7.88402e-17	-3.98319e-16	-3.58483e-16	-2.65963e-16	-2.2241e-16	-2.47398e-16	-2.97302e-16	-2.62644e-16	-2.29512e-16	-2.54175e-16	-2.40033e-16	-1.43519e-16	-2.4624e-16	-2.46059e-16	-7.08207e-17	-1.10947e-16	-8.02872e-17	-3.11521e-16	-1.59301e-16	-1.56903e-16	-4.08795e-16	-4.61498e-16	-4.90668e-16	-2.16496e-16	-2.04716e-16	-3.07003e-16	-3.76197e-16	-1.07968e-16	-1.34288e-16	-1.40921e-16	1.1266e-16	1.37982e-17	8.50176e-17	6.71466e-17	4.43263e-17	9.84421e-17	1.52332e-16	6.1178e-17	3.32797e-17	1.2816e-16	6.44406e-17	0	1.2349e-16	1.05972e-16	2.22174e-16	1.20713e-16	7.00186e-17	-9.40857e-17	3.24928e-17	-9.72625e-17	1.0187e-16	7.17719e-18	0.0251574	0.0252278	-0.0418384	-0.0222387	-0.0314115	-0.0376059	-0.0332429	-3.9366e-17	4.38828e-18	-4.24925e-17	0.0592996	0.0601626	0.0524092	0.040442	0.0341535	0.0281114	0.0207709	0.00126374	0.00727807	0.0109222	0.0185547	0.0283201	0.0330168	0.0348495	0.0348513	0.034476	0.0112039	0.00497499	0.0109886	0.00170973	0.00496074	-0.000390072	-0.00230278	-0.00252247	-0.00494682	-0.00928845	-0.0171843	-0.0256351	-0.0313204	-0.0352335	-0.0390203	-0.0412791	-0.0418087	-0.0416151	0.0650934	0.0732066	0.00164335	-0.0480404	-0.0396816	-0.0283865	-0.0293794	-0.0303441	-0.0311346	-0.031906	-0.0327597	-0.0403218	-0.0425228	-0.0453669	-0.0375521	-0.0390706	-0.0389179	-0.0389471	-0.0392527	-0.0380589	-0.02083	-0.0259702	-0.0306814	-0.0342147	-0.0232602	-0.0269795	-0.0298053	-0.0320328	-0.0338189	-0.0351947	-0.00380777	0.00352217	-0.00463021	-0.00712818	-0.00885437	-0.0158139	-0.015312	0.0010451	0.0010451	0.0010451	0.0010451	0.0010451	0.0010451	-0.00381853	-0.00645324	-0.0135163	-0.0182094	9.10592e-17	3.00052e-17	2.47539e-17	-6.97539e-17	-0.0106693	-0.0144702	-0.0199323	-0.0243227

### Sheet: SM2014001
HipFlexion.Study.Output.Abscissa.t	PsoasMajor_PMT12I_TM	PsoasMajor_PML1I_TM	PsoasMajor_PML1T_TM	PsoasMajor_PML2I_TM	PsoasMajor_PML2T_TM	PsoasMajor_PML3I_TM	PsoasMajor_PML3T_TM	PsoasMajor_PML4I_TM	PsoasMajor_PML4T_TM	PsoasMajor_PML5_TM	PsoasMajor_PML5T_TM	SoleusMedialis1	SoleusMedialis2	SoleusMedialis3	SoleusLateralis1	SoleusLateralis2	SoleusLateralis3	GastrocnemiusLateralis1	GastrocnemiusMedialis1	FlexorDigitorumLongus1	FlexorDigitorumLongus2	FlexorDigitorumLongus3	FlexorDigitorumLongus4	FlexorHallucisLongus1	FlexorHallucisLongus2	FlexorHallucisLongus3	TibialisPosteriorLateralis1	TibialisPosteriorLateralis2	TibialisPosteriorLateralis3	TibialisPosteriorMedialis1	TibialisPosteriorMedialis2	TibialisPosteriorMedialis3	TibialisAnterior1	TibialisAnterior2	TibialisAnterior3	PeroneusBrevis1	PeroneusBrevis2	PeroneusBrevis3	PeroneusLongus1	PeroneusLongus2	PeroneusLongus3	ExtensorDigitorumLongus1	ExtensorDigitorumLongus2	ExtensorDigitorumLongus3	ExtensorDigitorumLongus4	ExtensorHallucisLongus1	ExtensorHallucisLongus2	ExtensorHallucisLongus3	VastusLateralisInferior1	VastusLateralisInferior2	VastusLateralisInferior3	VastusLateralisInferior4	VastusLateralisInferior5	VastusLateralisInferior6	VastusLateralisSuperior1	VastusLateralisSuperior2	VastusMedialisInferior1	VastusMedialisInferior2	VastusMedialisMid1	VastusMedialisMid2	VastusMedialisSuperior1	VastusMedialisSuperior2	VastusMedialisSuperior3	VastusMedialisSuperior4	VastusIntermedius1	VastusIntermedius2	VastusIntermedius3	VastusIntermedius4	VastusIntermedius5	VastusIntermedius6	RectusFemoris1	RectusFemoris2	Semitendinosus1	Semimembranosus1	Semimembranosus2	Semimembranosus3	BicepsFemorisCaputLongum1	BicepsFemorisCaputBreve1	BicepsFemorisCaputBreve2	BicepsFemorisCaputBreve3	Sartorius1	IliacusLateralis1	IliacusLateralis2	IliacusMid1	IliacusMid2	IliacusMedialis1	IliacusMedialis2	GluteusMinimusAnterior1	GluteusMinimusMid1	GluteusMinimusPosterior1	GluteusMediusAnterior1	GluteusMediusAnterior2	GluteusMediusAnterior3	GluteusMediusAnterior4	GluteusMediusAnterior5	GluteusMediusAnterior6	GluteusMediusPosterior1	GluteusMediusPosterior2	GluteusMediusPosterior3	GluteusMediusPosterior4	GluteusMediusPosterior5	GluteusMediusPosterior6	GluteusMaximusSuperior1	GluteusMaximusSuperior2	GluteusMaximusSuperior3	GluteusMaximusSuperior4	GluteusMaximusSuperior5	GluteusMaximusSuperior6	GluteusMaximusInferior1	GluteusMaximusInferior2	GluteusMaximusInferior3	GluteusMaximusInferior4	GluteusMaximusInferior5	GluteusMaximusInferior6	TensorFasciaeLatae1	TensorFasciaeLatae2	Piriformis1	Gracilis1	Gracilis2	AdductorLongus1	AdductorLongus2	AdductorLongus3	AdductorLongus4	AdductorLongus5	AdductorLongus6	AdductorMagnusDistal1	AdductorMagnusDistal2	AdductorMagnusDistal3	AdductorMagnusMid1	AdductorMagnusMid2	AdductorMagnusMid3	AdductorMagnusMid4	AdductorMagnusMid5	AdductorMagnusMid6	AdductorMagnusProximal1	AdductorMagnusProximal2	AdductorMagnusProximal3	AdductorMagnusProximal4	AdductorBrevisProximal1	AdductorBrevisProximal2	AdductorBrevisMid1	AdductorBrevisMid2	AdductorBrevisDistal1	AdductorBrevisDistal2	GemellusInferior1	GemellusSuperior1	ObturatorExternusSuperior1	ObturatorExternusSuperior2	ObturatorExternusSuperior3	ObturatorExternusInferior1	ObturatorExternusInferior2	ObturatorInternus1	ObturatorInternus2	ObturatorInternus3	ObturatorInternus4	ObturatorInternus5	ObturatorInternus6	Pectineus1	Pectineus2	Pectineus3	Pectineus4	Plantaris1	Popliteus1	Popliteus2	Popliteus3	QuadratusFemoris1	QuadratusFemoris2	QuadratusFemoris3	QuadratusFemoris4
0	0.0151709	0.0153113	0.0157028	0.0155846	0.0159235	0.0159705	0.0160653	0.0165808	0.0164067	0.0171127	0.0168949	-1.81491e-16	-1.60293e-16	-1.69207e-16	-1.83283e-16	-1.15675e-16	-1.6115e-16	-3.09688e-17	-8.63933e-17	-1.62392e-17	7.39003e-17	6.31413e-17	1.01653e-16	-1.7648e-16	-1.49279e-16	-1.34739e-16	8.77685e-17	1.14956e-16	1.00034e-16	8.04966e-17	2.62862e-17	1.28292e-16	1.8937e-18	4.04034e-17	-6.70635e-17	1.31475e-16	6.48084e-17	1.64034e-16	6.14755e-17	9.94136e-17	4.67623e-17	4.64366e-17	1.26977e-16	6.94046e-17	4.77098e-17	2.01468e-16	1.31568e-16	1.51667e-16	1.24664e-16	1.52745e-17	1.88048e-17	3.71041e-17	-2.43815e-17	-1.19413e-17	1.05471e-17	-2.25651e-17	3.67282e-17	6.27105e-17	2.67569e-17	-3.17854e-17	3.4191e-17	0	1.2298e-17	6.68115e-17	-2.58629e-17	2.60351e-17	4.50493e-17	8.07822e-17	0	3.182e-17	0.0202948	0.0135412	-0.0330797	-0.0292751	-0.0273837	-0.0201848	-0.0371232	-1.07194e-16	-5.83274e-17	-1.31151e-16	0.0235394	0.0201446	0.0206408	0.0218178	0.0225572	0.0238502	0.0240763	0.0161573	0.013129	0.00435508	-0.00745808	-0.00192932	0.00230322	0.00508207	0.00868069	0.0108728	-0.00504155	-0.00679017	-0.00872605	-0.00826997	-0.00947671	-0.00702126	-0.00774096	-0.0138633	-0.0207928	-0.0293453	-0.0384748	-0.0479429	-0.0515125	-0.0512789	-0.0486251	-0.0481075	-0.0494808	-0.0506378	0.0100294	0.0152558	0.000909448	0.0131141	0.0242163	0.0313253	0.032042	0.0325437	0.0328765	0.0330962	0.0335489	-0.0268474	-0.0218026	-0.0116234	0.00223379	-0.00632775	-0.0138231	-0.019026	-0.0223546	-0.0249971	0.0138346	0.0139532	0.0137904	0.0120531	0.0228946	0.0222923	0.0209411	0.0193724	0.0181136	0.0174125	-0.00511837	-0.00507295	0.00794028	0.00891663	0.009853	0.00330125	0.0068908	-0.00363245	-0.00363245	-0.00363245	-0.00363245	-0.00363245	-0.00363245	0.0147016	0.0161052	0.0214526	0.0246388	-1.39289e-16	8.01124e-17	7.93685e-17	5.14738e-17	-0.000927089	0.00051632	-0.000720526	-0.00498925
0.025641	0.0154727	0.0156038	0.0158991	0.0158575	0.0161162	0.0162138	0.0162473	0.0167741	0.0165617	0.0172591	0.0170081	1.75263e-16	8.04767e-17	8.83805e-17	1.67847e-16	1.55427e-16	1.73355e-16	1.60213e-16	2.13977e-16	7.60181e-17	8.25751e-17	7.23874e-17	1.3174e-16	3.15302e-17	-1.62485e-17	-1.28212e-17	6.16037e-17	6.11652e-17	2.8796e-17	5.28002e-17	7.64232e-17	8.7726e-17	1.51334e-16	1.27941e-16	1.21057e-16	8.05075e-17	1.18973e-16	1.03577e-16	7.89646e-17	7.51644e-17	4.76918e-17	9.22144e-17	1.00038e-16	1.89308e-16	1.70101e-16	1.82491e-16	1.12365e-16	1.37492e-16	-1.24664e-17	3.0549e-17	9.40239e-18	4.32882e-17	2.43815e-17	-6.56772e-17	8.43768e-17	9.02604e-17	6.12138e-17	-4.70329e-17	8.02708e-17	-2.11903e-17	4.55881e-17	3.52088e-17	4.91921e-17	6.68116e-17	9.05202e-17	7.81053e-17	9.00987e-18	4.4879e-17	-2.02172e-17	4.77301e-17	0.0205969	0.0144625	-0.0359435	-0.0310656	-0.0298049	-0.0229583	-0.0393871	-1.39694e-16	-7.60105e-17	-9.40258e-17	0.0250938	0.0208284	0.0211476	0.0219889	0.0225562	0.0236881	0.0238627	0.0166022	0.0136753	0.00486408	-0.00675626	-0.000917499	0.00342963	0.00623878	0.00982405	0.0119814	-0.00460847	-0.00663761	-0.0083199	-0.00829255	-0.00934899	-0.00713896	-0.00796262	-0.0140686	-0.0209755	-0.0294204	-0.0385117	-0.0480242	-0.0517405	-0.0517488	-0.0494033	-0.0489204	-0.049646	-0.050956	0.0117975	0.0172681	0.00100627	0.0103902	0.0224127	0.0306525	0.0313032	0.0317382	0.0320083	0.0321706	0.0325648	-0.0299793	-0.0250309	-0.0148808	-0.000769791	-0.00971069	-0.0172227	-0.0223755	-0.025655	-0.0281107	0.0130118	0.012731	0.0121212	0.00990855	0.0222846	0.0213691	0.0197178	0.0178821	0.0164098	0.0155603	-0.00541766	-0.00495368	0.0079188	0.00879294	0.00966332	0.00222167	0.00612061	-0.00362598	-0.00362598	-0.00362598	-0.00362598	-0.00362598	-0.00362598	0.014877	0.0161831	0.0213504	0.024398	1.22643e-16	1.57706e-17	1.06209e-16	3.54316e-17	-0.00166358	-0.000500191	-0.00232066	-0.00716945
0.0512821	0.0157572	0.0158785	0.0162425	0.0161118	0.0162928	0.0164379	0.0164097	0.0169467	0.0166961	0.0173827	0.0170987	-4.17083e-17	-1.53071e-17	1.70407e-18	-4.84855e-17	-7.90641e-17	-4.44436e-17	-1.62442e-17	1.61868e-17	1.03934e-16	8.65297e-17	-5.27917e-17	-8.10289e-18	-8.79873e-17	-1.20981e-16	-8.8212e-17	6.72582e-17	6.21293e-17	2.81088e-17	-2.64242e-18	-3.00893e-17	-3.55115e-18	7.63184e-17	-1.73639e-18	1.51993e-17	-2.84344e-17	1.47758e-17	3.95397e-17	-1.14264e-20	4.79164e-17	1.80042e-17	1.03012e-16	1.00178e-16	3.71832e-17	6.92137e-17	3.60063e-17	2.74953e-17	2.58174e-17	7.47985e-17	6.1098e-17	4.7012e-17	7.42083e-17	3.25087e-17	1.7912e-17	0	7.89779e-17	7.34565e-17	1.25421e-16	2.67569e-17	1.05951e-17	5.69851e-17	1.05626e-16	8.60862e-17	1.33623e-17	2.58629e-17	1.0414e-16	1.17128e-16	0	4.04344e-17	5.56851e-17	0.0208931	0.0152599	-0.0386775	-0.0327589	-0.0321248	-0.0256501	-0.0415238	-1.04755e-16	-1.06652e-16	-7.41683e-17	0.0266311	0.0215343	0.0216694	0.0221775	0.0225847	0.023526	0.0236583	0.0170189	0.0142002	0.00536555	-0.0060439	9.54555e-05	0.0045523	0.00738912	0.0109577	0.0130791	-0.00416676	-0.00647035	-0.00789753	-0.00829491	-0.00920015	-0.00723807	-0.0081619	-0.0142389	-0.0211118	-0.0294483	-0.0385023	-0.0480532	-0.0519154	-0.0521736	-0.0500853	-0.0497129	-0.0496866	-0.0511403	0.013558	0.0192694	0.00110077	0.00763009	0.0205395	0.029887	0.0304696	0.0308362	0.0310427	0.0311472	0.031482	-0.0329954	-0.028161	-0.0180795	-0.00376837	-0.01303	-0.0205191	-0.0256034	-0.0288281	-0.0310988	0.0121443	0.0114578	0.0103954	0.00771067	0.0216041	0.020371	0.0184195	0.0163196	0.0146371	0.0136417	-0.00569886	-0.00482366	0.0078776	0.00864569	0.00944697	0.00112914	0.00532388	-0.0036108	-0.0036108	-0.0036108	-0.0036108	-0.0036108	-0.0036108	0.0150195	0.016223	0.0211933	0.0240908	-4.63865e-17	4.89009e-18	-2.73e-17	-2.69618e-17	-0.0023927	-0.00151417	-0.00390606	-0.00929779
0.0769231	0.0160248	0.0161358	0.0165499	0.0163482	0.0166033	0.0166432	0.016631	0.0170989	0.0168103	0.0174839	0.0171675	-4.63894e-16	-4.33731e-16	-4.53721e-16	-4.36228e-16	-3.6521e-16	-3.85793e-16	-4.64588e-16	-5.34713e-16	-1.26876e-16	-1.04227e-16	-1.58481e-16	-1.82302e-16	-2.56268e-16	-2.24938e-16	-2.68198e-16	-1.38912e-16	-1.02496e-16	-9.71375e-17	-1.39898e-16	-5.85115e-17	-7.87405e-17	-2.18239e-16	-1.39857e-16	-2.33574e-16	1.10157e-16	6.93429e-17	6.26522e-17	-1.20887e-16	-1.25055e-16	-7.23557e-17	-5.58196e-18	1.74914e-17	-7.5352e-17	-4.0135e-17	2.2591e-17	5.11621e-18	3.86143e-17	-3.73992e-17	1.52745e-17	-4.7012e-17	-7.42083e-17	8.12718e-18	-1.7912e-17	-8.43768e-17	-2.25651e-17	-1.22428e-17	-7.05494e-17	-3.56759e-17	1.05951e-17	-3.4191e-17	-9.38902e-17	-9.83842e-17	-8.01739e-17	-2.58629e-17	-9.11228e-17	-2.70296e-17	-5.38548e-17	0	-8.75051e-17	0.0211877	0.0158872	-0.0412741	-0.034351	-0.0343367	-0.0282516	-0.0435285	5.16192e-17	9.55956e-17	-1.76183e-17	0.0281502	0.0222422	0.0222035	0.0223895	0.0226451	0.0233668	0.0234503	0.0174059	0.0147025	0.00585865	-0.00532216	0.00110829	0.00566999	0.00853188	0.0120806	0.0141645	-0.00371731	-0.00628889	-0.00745991	-0.00827726	-0.00903075	-0.00731855	-0.00833841	-0.0143747	-0.0212037	-0.0294308	-0.0384482	-0.0480311	-0.0520311	-0.0525255	-0.0506719	-0.0504451	-0.0498576	-0.0511958	0.0153098	0.0212586	0.00119272	0.00484334	0.018602	0.0290287	0.0295412	0.0298382	0.0299807	0.0300268	0.0303019	-0.035886	-0.0311823	-0.0212075	-0.00674258	-0.0162654	-0.0236952	-0.0286959	-0.0318619	-0.0339511	0.0112343	0.010138	0.00862033	0.0054707	0.0208533	0.0192996	0.0170495	0.0146898	0.0128019	0.0116639	-0.00596137	-0.00468328	0.00781643	0.00847489	0.0092041	2.99874e-05	0.00450368	-0.003587	-0.003587	-0.003587	-0.003587	-0.003587	-0.003587	0.0151282	0.0162239	0.0209805	0.0237164	-4.61861e-16	-1.53614e-16	-1.07173e-16	-1.44088e-16	-0.00311128	-0.00252052	-0.00546692	-0.0113603
0.102564	0.016276	0.0163763	0.0168268	0.0165671	0.0168781	0.0168302	0.0169054	0.0172314	0.0169513	0.0175632	0.017215	4.86308e-16	5.10322e-16	4.82511e-16	4.93845e-16	5.18736e-16	4.69327e-16	4.97559e-16	5.39643e-16	4.15647e-16	3.58634e-16	4.65945e-16	4.4579e-16	4.20246e-16	3.85715e-16	4.03208e-16	3.06717e-16	3.33371e-16	3.50427e-16	2.69531e-16	3.31221e-16	2.91416e-16	4.91033e-16	5.20109e-16	4.64871e-16	3.23104e-16	2.30762e-16	2.40112e-16	3.84546e-16	4.28673e-16	4.57366e-16	4.28865e-16	4.10494e-16	4.17239e-16	3.43307e-16	2.92745e-16	2.76972e-16	2.70608e-16	6.23321e-17	1.3747e-16	9.40239e-17	1.36049e-16	1.21908e-16	5.97066e-17	1.26565e-16	9.02604e-17	7.34565e-17	3.91941e-17	2.67569e-17	8.47611e-17	1.36764e-16	9.38902e-17	1.2298e-16	1.06899e-16	1.16383e-16	1.0414e-16	1.53168e-16	5.38548e-17	7.27818e-17	8.75051e-17	0.0214798	0.0165003	-0.0437238	-0.0358385	-0.036435	-0.0307546	-0.0453972	-1.32821e-17	-6.05971e-17	2.78772e-17	0.02965	0.022979	0.0227595	0.0226295	0.0227428	0.0231989	0.0232518	0.0177618	0.0151809	0.00634253	-0.00459221	0.00211976	0.00678146	0.00966585	0.0131913	0.0152368	-0.00326097	-0.00609373	-0.00700798	-0.00823983	-0.00884138	-0.00738042	-0.0084924	-0.0144768	-0.0212556	-0.0293695	-0.0383511	-0.0479588	-0.0520888	-0.0528055	-0.0511638	-0.0510825	-0.0504911	-0.051429	0.0170516	0.0232344	0.00128192	0.00203962	0.0166058	0.0280776	0.0285187	0.0287449	0.0288234	0.0288111	0.0290262	-0.0386425	-0.0340849	-0.0242535	-0.00967355	-0.0193982	-0.0267363	-0.0316408	-0.0347457	-0.0366588	0.0102843	0.0087763	0.00680372	0.00320055	0.0200328	0.018157	0.0156116	0.0129984	0.0109111	0.00963489	-0.00620473	-0.00453293	0.00773509	0.00828059	0.00893497	-0.00106934	0.00366335	-0.00355471	-0.00355471	-0.00355471	-0.00355471	-0.00355471	-0.00355471	0.0152022	0.0161852	0.0207111	0.0232739	4.38356e-16	4.92214e-19	5.59151e-18	5.32751e-18	-0.00381629	-0.00351424	-0.00699388	-0.0133447
0.128205	0.0165114	0.0166006	0.017077	0.0167691	0.0171225	0.0169996	0.0171464	0.0173447	0.0171861	0.0176215	0.0172421	-4.83588e-16	-4.39091e-16	-4.89399e-16	-4.96392e-16	-4.90433e-16	-4.46491e-16	-5.49529e-16	-5.32074e-16	-5.61861e-16	-5.83649e-16	-4.59133e-16	-5.03574e-16	-5.24824e-16	-4.80373e-16	-5.03856e-16	-4.95963e-16	-4.91083e-16	-5.16799e-16	-5.33643e-16	-4.71432e-16	-4.67965e-16	-4.86552e-16	-4.90371e-16	-4.86552e-16	-3.52409e-16	-5.07499e-16	-5.08804e-16	-5.54413e-16	-5.97643e-16	-5.52945e-16	-4.64554e-16	-4.81482e-16	-5.11172e-16	-4.43008e-16	-4.14249e-16	-4.10618e-16	-4.71922e-16	-2.49328e-17	3.0549e-17	-3.76096e-17	-4.94722e-17	8.12718e-18	-5.97066e-18	2.10942e-17	-2.25651e-17	-1.22428e-17	7.83882e-18	-1.7838e-17	2.11903e-17	4.55881e-17	-4.69451e-17	0	5.34493e-17	6.46573e-17	1.30175e-17	0	5.38548e-17	6.4695e-17	1.03415e-16	0.0222572	0.0169755	-0.0460217	-0.0372178	-0.0384144	-0.0331517	-0.0471264	4.0133e-17	7.63188e-17	3.05196e-17	0.0311292	0.0237261	0.0233403	0.0229009	0.0228839	0.023075	0.0230513	0.0180852	0.0156342	0.00681636	-0.00385522	0.0031286	0.00788545	0.0107898	0.0142888	0.0162946	-0.00279862	-0.0058854	-0.00654271	-0.00818291	-0.00863265	-0.00742377	-0.00862444	-0.0145459	-0.0212684	-0.0292662	-0.0382124	-0.0478375	-0.0520897	-0.0530149	-0.0516582	-0.0516256	-0.051096	-0.0517767	0.0187823	0.0251954	0.00136813	-0.000771242	0.0145569	0.0270346	0.0274031	0.0275577	0.0275724	0.027502	0.0276572	-0.0412575	-0.0368599	-0.0272068	-0.0125433	-0.022412	-0.0296298	-0.0344281	-0.0374708	-0.0392145	0.00929729	0.00737778	0.00495395	0.000912611	0.0191436	0.0169458	0.0141103	0.0112514	0.00897231	0.00756293	-0.00642854	-0.00437301	0.00763344	0.00806295	0.00863994	-0.00216239	0.00280646	-0.00351405	-0.00351405	-0.00351405	-0.00351405	-0.00351405	-0.00351405	0.0152405	0.0161062	0.0203843	0.0227627	-5.23195e-16	-3.0289e-17	-3.79231e-17	-6.96413e-17	-0.00450482	-0.00449052	-0.00847828	-0.0152402
0.153846	0.0167318	0.0168094	0.0173039	0.0169553	0.0173406	0.0171522	0.0173591	0.0174398	0.0173866	0.0176599	0.0174465	5.54644e-17	6.79098e-17	3.96168e-17	2.57121e-17	4.37363e-17	2.65872e-17	3.33313e-17	5.94845e-17	1.54704e-16	1.53991e-16	1.40125e-16	1.31423e-16	4.682e-17	6.32692e-17	9.10591e-17	1.98973e-16	2.13615e-16	1.80175e-16	2.09889e-16	2.00005e-16	2.0592e-16	2.19851e-16	1.68365e-16	1.28284e-16	2.21953e-16	2.63311e-16	2.66054e-16	2.00842e-16	1.82209e-16	2.03777e-16	1.82556e-16	2.84427e-16	2.01284e-16	2.20932e-16	1.10006e-16	1.83536e-16	2.02628e-16	7.47985e-17	0	0	1.2368e-17	2.43815e-17	-3.58239e-17	8.43768e-17	4.51302e-17	-3.67283e-17	7.83882e-17	1.07028e-16	5.29757e-17	4.55881e-17	4.69451e-17	4.91921e-17	5.34493e-17	3.87944e-17	1.0414e-16	5.40592e-17	0	8.08687e-17	7.15951e-17	0.0235172	0.0173443	-0.0481661	-0.0384853	-0.0402705	-0.0354361	-0.0487133	-2.27626e-16	-1.67209e-16	-1.98217e-16	0.0325869	0.0244949	0.0239415	0.0232058	0.0230645	0.0230221	0.022862	0.0183743	0.0160611	0.00727928	-0.00311233	0.00413356	0.00898069	0.0119025	0.0153718	0.0173368	-0.00233112	-0.00566445	-0.00606508	-0.00810684	-0.0084052	-0.00744871	-0.00873457	-0.0145827	-0.0212419	-0.0291225	-0.0380335	-0.0476681	-0.0520353	-0.0531549	-0.0520811	-0.0521169	-0.0516525	-0.0521364	0.0205008	0.0271405	0.00145117	-0.0035794	0.0124614	0.0259006	0.0261957	0.0262785	0.02623	0.0261019	0.0261977	-0.0437243	-0.0394996	-0.0300575	-0.0153351	-0.0252921	-0.0323653	-0.0370496	-0.04003	-0.0416121	0.00827627	0.00594796	0.00307981	-0.00138042	0.0181869	0.0156691	0.0125506	0.00945565	0.00699354	0.00545697	-0.00663254	-0.00420394	0.0075114	0.0078222	0.00831945	-0.00324284	0.00193676	-0.00346518	-0.00346518	-0.00346518	-0.00346518	-0.00346518	-0.00346518	0.0152423	0.0159861	0.0199998	0.0221825	-1.8519e-17	6.07358e-17	4.30243e-17	8.05415e-17	-0.00517415	-0.00544478	-0.00991221	-0.0170379
0.179487	0.016938	0.0170038	0.0175093	0.0171263	0.017535	0.0172891	0.0175465	0.0175177	0.0175571	0.0176794	0.0175089	1.38442e-16	1.25811e-16	1.32572e-16	1.02123e-16	1.17492e-16	1.05917e-16	7.19916e-17	8.29535e-17	2.48475e-16	2.93384e-16	2.12007e-16	2.31961e-16	1.74337e-16	1.6448e-16	1.67151e-16	3.02196e-16	2.78173e-16	2.64601e-16	2.62052e-16	2.48893e-16	2.67245e-16	2.58314e-16	2.21434e-16	1.89528e-16	2.45965e-16	2.16179e-16	2.46973e-16	2.1737e-16	1.9024e-16	2.36499e-16	2.33049e-16	2.99646e-16	2.77972e-16	2.82565e-16	2.35379e-16	2.66924e-16	2.46154e-16	-4.98656e-17	-6.1098e-17	0	-2.47361e-17	-3.25087e-17	-5.97066e-18	-2.10942e-17	-1.12826e-16	-4.8971e-17	-3.13553e-17	-1.7838e-17	-7.4166e-17	-1.1397e-16	-4.69451e-17	-1.2298e-16	-5.34493e-17	-1.03452e-16	-7.81053e-17	3.60395e-17	-3.59032e-17	8.08687e-18	-1.1137e-16	0.0247311	0.0176737	-0.050153	-0.0396416	-0.0419973	-0.0376017	-0.0501559	3.81851e-18	4.76129e-17	3.73429e-17	0.0340218	0.0252879	0.0245646	0.0235452	0.0232916	0.023039	0.0226705	0.0186277	0.0164602	0.00773042	-0.0023647	0.00513338	0.0100659	0.0130027	0.016439	0.0183622	-0.00185934	-0.00543142	-0.00557606	-0.00801196	-0.00815971	-0.0074554	-0.00882292	-0.0145881	-0.0211775	-0.0289399	-0.0378157	-0.0474516	-0.0519267	-0.053227	-0.0524193	-0.0525915	-0.0521058	-0.0524264	0.0222059	0.0290684	0.00153083	-0.00637502	0.0103259	0.0246772	0.0248986	0.0249095	0.0247987	0.0246138	0.0246508	-0.0460376	-0.0419969	-0.0327965	-0.0180337	-0.0280266	-0.0349346	-0.0394993	-0.0424179	-0.0438467	0.00722463	0.00449265	0.00119042	-0.00366575	0.0171647	0.0143305	0.010938	0.00761838	0.00498332	0.00332629	-0.00681652	-0.00402614	0.00736892	0.00755867	0.00797408	-0.00430455	0.00105816	-0.00340826	-0.00340826	-0.00340826	-0.00340826	-0.00340826	-0.00340826	0.0152068	0.0158245	0.0195571	0.0215333	1.60579e-16	-5.40477e-17	-8.38094e-17	-4.3768e-17	-0.00582176	-0.00637273	-0.0112887	-0.0187308
0.205128	0.017131	0.0171847	0.0176954	0.0172833	0.0177083	0.0174112	0.0177114	0.0175796	0.0177015	0.0176813	0.0175771	-4.44669e-17	-4.87553e-17	-6.25008e-17	-5.0505e-17	-8.16133e-17	-6.08198e-17	-1.92972e-16	-1.52959e-16	-9.23757e-18	-2.52849e-17	-9.5818e-18	-3.87478e-17	-1.05149e-16	-1.90723e-16	-1.56125e-16	-8.24224e-17	-1.25092e-16	-1.18082e-16	-1.33976e-16	-1.23481e-16	-1.12062e-16	-1.46164e-17	-1.12335e-16	-6.69404e-17	-5.31434e-17	-4.53012e-17	-6.54563e-17	-1.52073e-16	-1.43575e-16	-1.3001e-16	6.76179e-18	-6.13925e-17	-2.79284e-17	-2.52055e-17	-7.78934e-17	-1.19652e-16	-3.3899e-17	-1.24664e-16	-1.3747e-16	-3.76096e-17	-3.71041e-17	-3.25087e-17	-1.7912e-17	-2.10942e-17	-9.02604e-17	-8.56993e-17	-3.91941e-17	-1.7838e-17	-6.35708e-17	-9.11761e-17	-1.8778e-16	-7.37881e-17	-1.33623e-16	-5.17258e-17	-1.30175e-16	-1.08118e-16	-8.97581e-17	-1.05129e-16	-9.54601e-17	0.0258962	0.0179634	-0.0519794	-0.0406848	-0.0435927	-0.0396435	-0.0514526	-2.61369e-16	-3.51244e-16	-2.74226e-16	0.0354327	0.0260933	0.0252185	0.0239195	0.0235569	0.0231223	0.0225374	0.0188439	0.01683	0.00816891	-0.00161348	0.0061268	0.0111398	0.014089	0.0174891	0.0193697	-0.00138417	-0.00518691	-0.00507664	-0.00789869	-0.00789686	-0.00744407	-0.00888964	-0.0145628	-0.0210764	-0.0287196	-0.0375604	-0.0471892	-0.0517655	-0.0532324	-0.052674	-0.0529791	-0.0524659	-0.0526122	0.0238965	0.0309778	0.00160692	-0.00914834	0.00815704	0.0233667	0.0235142	0.0234536	0.0232819	0.0230412	0.0230203	-0.0481926	-0.0443459	-0.0354155	-0.0206256	-0.0306056	-0.0373315	-0.0417725	-0.0446306	-0.0459149	0.00614598	0.00301794	-0.000704873	-0.00593073	0.016079	0.0129343	0.00927868	0.00574729	0.00295054	0.00118046	-0.00698038	-0.00384006	0.00720606	0.00727277	0.00760451	-0.00534177	0.000174676	-0.00334347	-0.00334347	-0.00334347	-0.00334347	-0.00334347	-0.00334347	0.0151333	0.015621	0.0190562	0.0208151	-2.75185e-16	-9.28458e-17	-1.11604e-16	-6.73064e-17	-0.00644533	-0.00727043	-0.0126017	-0.0203136
0.230769	0.0174101	0.0173912	0.0178641	0.0174275	0.0178626	0.0175197	0.0178563	0.0176267	0.017823	0.0176671	0.0176395	2.67528e-17	-2.66513e-17	3.9715e-19	2.96956e-17	3.55379e-17	-3.47791e-18	7.51139e-17	1.05633e-16	6.7588e-18	4.40447e-17	9.27598e-17	9.87761e-17	3.69566e-17	1.09409e-16	8.0971e-17	4.05627e-17	-3.05143e-17	8.26874e-19	1.57719e-17	7.30116e-17	1.53162e-17	-2.4527e-19	2.15393e-17	7.82409e-17	-2.59859e-17	1.16459e-17	7.58173e-18	7.97316e-18	-5.59221e-18	-3.98475e-17	-6.1571e-17	3.46238e-17	-4.61826e-17	-4.57146e-17	5.52828e-17	9.04588e-17	1.68583e-18	7.47985e-17	-9.1647e-17	-1.88048e-17	-4.94722e-17	4.06359e-17	2.38826e-17	-4.21884e-17	2.25651e-17	2.44855e-17	-5.48718e-17	1.7838e-17	-1.05951e-17	4.55881e-17	9.38902e-17	0	8.01739e-17	-2.58629e-17	7.81053e-17	1.80197e-17	3.59032e-17	0	2.3865e-17	0.0270096	0.0182288	-0.0536428	-0.0416137	-0.045056	-0.0415567	-0.0526024	-1.70163e-17	-3.44594e-17	-6.27553e-17	0.0368184	0.0269332	0.0258973	0.0243279	0.0238638	0.0232579	0.0225073	0.019021	0.0171693	0.00859389	-0.000859806	0.00711252	0.0122012	0.0151603	0.0185208	0.020358	-0.000906468	-0.00493149	-0.00456779	-0.00776745	-0.00761735	-0.00741494	-0.00893495	-0.0145078	-0.0209398	-0.028463	-0.0372686	-0.0468818	-0.051553	-0.0531725	-0.0528465	-0.0532807	-0.0528545	-0.0528349	0.0255714	0.0328675	0.00167926	-0.0118898	0.00596173	0.0219715	0.0220455	0.0219143	0.0216831	0.0213881	0.0213106	-0.050186	-0.0465419	-0.0379073	-0.023099	-0.0330215	-0.0395518	-0.0438666	-0.0466654	-0.0478143	0.00504414	0.00153013	-0.00259667	-0.00816306	0.0149327	0.0114849	0.00757914	0.00385047	0.000904321	-0.000970762	-0.00712407	-0.00364612	0.00702291	0.00696501	0.00721151	-0.0063491	-0.000709614	-0.00327103	-0.00327103	-0.00327103	-0.00327103	-0.00327103	-0.00327103	0.0150212	0.0153753	0.0184971	0.0200286	-2.85121e-17	1.16349e-16	8.46288e-17	9.60785e-17	-0.00704278	-0.00813429	-0.0138462	-0.0217827
0.25641	0.0177345	0.0177085	0.0180171	0.0176316	0.0179999	0.0176161	0.0179833	0.0176605	0.0179242	0.0176383	0.0176922	8.03379e-17	1.41847e-16	8.76531e-17	1.32575e-16	1.11799e-16	1.71824e-16	1.57309e-16	1.39622e-16	1.39537e-16	1.64695e-16	2.25393e-16	1.22211e-16	1.71613e-16	1.41979e-16	1.51458e-16	2.12788e-16	2.12788e-16	1.65105e-16	1.63206e-16	1.34456e-16	1.62382e-16	1.90115e-16	1.89696e-16	2.4244e-16	1.66153e-16	9.85791e-17	1.09351e-16	1.96294e-16	1.8616e-16	2.21294e-16	6.11922e-17	1.50045e-16	1.99443e-16	2.29339e-16	1.67834e-16	2.03237e-16	1.49634e-16	-2.49328e-17	1.52745e-17	-1.88048e-17	-2.47361e-17	6.50175e-17	9.55305e-17	0	1.12826e-16	0	3.13553e-17	-1.7838e-17	0	-2.2794e-17	-2.34725e-17	2.4596e-17	-2.67246e-17	-2.58629e-17	-5.20702e-17	-1.80197e-17	-5.38548e-17	8.08687e-18	-7.95501e-18	0.0280686	0.0184846	-0.0551419	-0.0424277	-0.0463852	-0.0433376	-0.0536049	-4.6063e-17	-5.55229e-17	-1.9726e-17	0.0381777	0.0277871	0.0265982	0.0247694	0.0242062	0.023447	0.0225573	0.0191575	0.0174766	0.00900445	-0.000104833	0.00808929	0.0132485	0.0162151	0.0195328	0.0213257	-0.000427113	-0.00466577	-0.0040505	-0.0076187	-0.00732192	-0.00736831	-0.0089591	-0.0144238	-0.020769	-0.0281713	-0.0369416	-0.0465304	-0.0512908	-0.0530487	-0.0529367	-0.053497	-0.0531499	-0.0529809	0.0272295	0.0347362	0.00174767	-0.0145899	0.00374704	0.0204951	0.0204963	0.0202954	0.0200068	0.0196589	0.0195264	-0.0520149	-0.0485806	-0.0402654	-0.0254442	-0.0352689	-0.0415931	-0.0457801	-0.0485211	-0.0495435	0.00392312	3.56576e-05	-0.00447559	-0.0103509	0.0137287	0.00998774	0.00584639	0.00193631	-0.00114602	-0.00311755	-0.00724765	-0.00344479	0.00681965	0.00663601	0.00679601	-0.00732168	-0.00159063	-0.00319112	-0.00319112	-0.00319112	-0.00319112	-0.00319112	-0.00319112	0.0148698	0.0150871	0.0178802	0.0191747	1.45183e-16	2.23524e-17	-1.72589e-17	-3.42852e-17	-0.00761226	-0.00896115	-0.015018	-0.0231359
0.282051	0.0180355	0.0180008	0.018156	0.017913	0.018122	0.0177413	0.0180943	0.0176825	0.0180028	0.0175966	0.017734	3.7086e-16	3.37759e-16	3.32383e-16	4.11418e-16	3.82559e-16	4.22864e-16	4.26786e-16	3.27626e-16	2.39485e-16	2.12538e-16	2.63887e-16	2.61578e-16	3.0995e-16	2.77052e-16	2.32588e-16	2.505e-16	2.40739e-16	2.84224e-16	2.26695e-16	2.57414e-16	1.84833e-16	3.07109e-16	2.0405e-16	3.09364e-16	-6.12344e-17	-9.30506e-18	-2.26202e-17	1.11696e-16	1.72821e-16	1.80823e-16	1.53975e-16	1.15492e-16	1.21977e-16	1.68006e-16	1.35797e-16	5.81835e-17	1.53998e-16	0	-3.0549e-17	-9.40239e-17	-8.65763e-17	-9.75262e-17	-8.95598e-17	-2.10942e-17	2.25651e-17	-4.8971e-17	-1.56776e-17	-5.35139e-17	5.29757e-17	-4.55881e-17	2.34725e-17	2.4596e-17	5.34493e-17	-7.75887e-17	0	-7.20789e-17	1.79516e-17	-4.85212e-17	5.56851e-17	0.0290706	0.0187298	-0.0564748	-0.0431264	-0.0475789	-0.0449831	-0.0544601	2.40872e-16	2.40376e-16	2.43867e-16	0.0395094	0.028663	0.0273204	0.0252419	0.024581	0.023676	0.0226652	0.0192516	0.0177503	0.00939972	0.000650298	0.00905578	0.0142806	0.0172522	0.0205236	0.0222715	5.30197e-05	-0.00439036	-0.00352575	-0.00745293	-0.00701129	-0.00730449	-0.0089624	-0.0143118	-0.0205649	-0.0278457	-0.0365803	-0.0461362	-0.0509803	-0.0529061	-0.0530288	-0.053648	-0.0533526	-0.0530344	0.0288697	0.0365827	0.00181199	-0.0172397	0.00152015	0.0189413	0.0188707	0.0186015	0.0182576	0.0178589	0.017673	-0.0536775	-0.0504591	-0.0424842	-0.0276534	-0.0373445	-0.0434546	-0.047513	-0.0501977	-0.0511021	0.00278708	-0.00145897	-0.00633246	-0.0124833	0.0124706	0.00844828	0.00408782	1.34062e-05	-0.00319113	-0.00525014	-0.00735121	-0.0032365	0.00659654	0.00628647	0.006359	-0.00825516	-0.00246431	-0.00310399	-0.00310399	-0.00310399	-0.00310399	-0.00310399	-0.00310399	0.0146787	0.0147565	0.017206	0.0182545	4.71268e-16	-7.68627e-17	-1.07201e-16	-1.38655e-16	-0.00815217	-0.00974823	-0.0161142	-0.0243726
0.307692	0.0183176	0.0182727	0.0182824	0.0181704	0.0182308	0.0179841	0.0181914	0.0176942	0.0180642	0.0175437	0.0177653	1.48639e-16	1.45411e-16	1.16758e-16	1.74921e-16	1.35713e-16	1.64869e-16	1.79968e-16	2.01052e-16	1.46482e-16	1.54133e-16	1.3894e-16	1.92115e-16	8.08191e-17	1.03797e-16	1.07935e-16	1.9987e-16	1.91863e-16	1.97935e-16	1.49302e-16	1.4061e-16	1.81385e-16	9.75413e-17	1.2567e-16	1.1175e-16	8.92537e-17	5.01254e-17	3.42666e-17	1.59359e-16	8.30334e-17	1.56423e-16	1.33638e-16	2.4481e-16	1.45656e-16	2.03355e-16	1.59557e-16	1.62962e-16	1.13386e-16	9.97313e-17	4.58235e-17	3.76096e-17	2.47361e-17	1.05653e-16	3.58239e-17	4.21884e-17	9.02604e-17	4.8971e-17	7.05494e-17	1.42704e-16	1.16547e-16	2.2794e-17	7.04176e-17	4.91921e-17	8.01739e-17	2.58629e-17	-5.20702e-17	7.20789e-17	3.59032e-17	8.08687e-17	8.75051e-17	0.0300129	0.0189666	-0.0576405	-0.0437099	-0.0486363	-0.046488	-0.0551687	-5.40894e-17	-6.93178e-17	-2.05113e-17	0.0408122	0.0295635	0.0280717	0.0257434	0.0249877	0.0239427	0.0228163	0.0193018	0.017989	0.00977878	0.00140444	0.0100107	0.0152961	0.0182701	0.0214919	0.0231942	0.000533056	-0.00410588	-0.00299455	-0.00727067	-0.00668624	-0.00722382	-0.00894518	-0.0141725	-0.0203288	-0.0274871	-0.0361859	-0.045699	-0.0506232	-0.052731	-0.0530747	-0.0538085	-0.0534633	-0.0530816	0.0304908	0.0384058	0.00187204	-0.0198305	-0.000711697	0.0173144	0.0171735	0.0168377	0.016441	0.0159936	0.0157561	-0.0551728	-0.0521751	-0.044559	-0.0297204	-0.0392465	-0.0451369	-0.0490665	-0.0516961	-0.0524908	0.00164033	-0.00294725	-0.00815839	-0.0145499	0.0111626	0.00687263	0.00231105	-0.00190956	-0.00522173	-0.00735892	-0.00743493	-0.00302173	0.0063539	0.00591721	0.00590164	-0.00914578	-0.00332672	-0.00300987	-0.00300987	-0.00300987	-0.00300987	-0.00300987	-0.00300987	0.0144476	0.0143836	0.0164755	0.0172698	1.33706e-16	4.62322e-17	5.59457e-17	6.15223e-17	-0.00866114	-0.0104932	-0.0171325	-0.0254931
0.333333	0.0185837	0.018528	0.0183978	0.0184087	0.0183278	0.0182023	0.0182783	0.0177652	0.0181206	0.0174813	0.0177868	9.97325e-17	7.24747e-17	1.21012e-16	6.04025e-17	2.25816e-17	3.63023e-17	1.09817e-16	8.68117e-17	-2.17873e-16	-1.9774e-16	-1.21229e-16	-1.20369e-16	-7.3425e-18	3.22116e-17	-1.84584e-17	-1.12587e-16	-1.30356e-16	-1.20534e-16	-1.62168e-16	-1.37642e-16	-1.22757e-16	-3.02854e-17	-1.03868e-16	-7.06557e-17	-2.57392e-16	-3.21579e-16	-3.08231e-16	-2.68351e-16	-2.63284e-16	-2.52158e-16	-1.71228e-16	-1.57362e-16	-2.31948e-16	-2.55436e-16	-2.76404e-16	-2.44859e-16	-2.38831e-16	-7.47985e-17	1.52745e-17	-1.12829e-16	-4.94722e-17	-2.43815e-17	-3.28386e-17	-6.32826e-17	-9.02604e-17	-2.44855e-17	-1.56776e-17	-3.56759e-17	0	0	-7.04176e-17	-4.91921e-17	-1.06899e-16	0	-5.20702e-17	1.80197e-17	-7.18064e-17	4.04344e-17	-1.19325e-16	0.0308929	0.0191966	-0.0586425	-0.0441786	-0.0495568	-0.0478512	-0.0557315	2.37776e-16	1.77488e-16	2.20717e-16	0.0420847	0.0304747	0.0288426	0.026271	0.0254191	0.0242404	0.0229997	0.0193061	0.0181912	0.0101407	0.00215646	0.0109527	0.0162935	0.0192674	0.0224361	0.0240921	0.00101212	-0.00381295	-0.00245788	-0.00707244	-0.00634753	-0.00712669	-0.0089078	-0.0140067	-0.0200616	-0.0270966	-0.0357593	-0.0452198	-0.050221	-0.0524996	-0.0530494	-0.0538945	-0.0536089	-0.0531096	0.0320917	0.0402042	0.00192769	-0.0223537	-0.00294122	0.0156195	0.0154099	0.0150097	0.0145629	0.0140691	0.013782	-0.0565004	-0.053727	-0.046486	-0.0316411	-0.0409749	-0.0466417	-0.0504428	-0.0530181	-0.0537107	0.000487254	-0.00442272	-0.0099449	-0.0165415	0.00980908	0.00526722	0.000523969	-0.0038239	-0.00722869	-0.00943459	-0.00749901	-0.00280094	0.00609216	0.00552914	0.00542515	-0.00999035	-0.00417403	-0.00290901	-0.00290901	-0.00290901	-0.00290901	-0.00290901	-0.00290901	0.0141762	0.0139685	0.0156898	0.0162226	1.667e-16	-6.80456e-17	-7.4754e-17	-1.16974e-17	-0.00913802	-0.0111941	-0.0180715	-0.0264987
0.358974	0.0188366	0.0187694	0.018504	0.0186312	0.0184229	0.018401	0.0183607	0.0179305	0.018172	0.0174448	0.0177994	-4.08674e-17	-5.75075e-17	-2.461e-17	-7.14116e-17	-6.48115e-17	-5.40942e-17	-1.06677e-17	-1.47805e-17	-1.4846e-16	-1.92321e-16	-1.33513e-16	-1.76913e-16	-1.14989e-16	-1.67601e-16	-1.84491e-16	-2.54278e-16	-2.36508e-16	-1.98647e-16	-2.29487e-16	-2.91983e-16	-2.10433e-16	-1.74589e-16	-1.13848e-16	-1.55531e-16	-8.65263e-17	-2.37861e-16	-2.21637e-16	-1.76102e-16	-1.42108e-16	-2.02616e-16	-1.95822e-16	-2.74207e-16	-7.50402e-17	-9.57704e-17	-1.98746e-16	-1.71058e-16	-1.52295e-16	2.49328e-17	-4.58235e-17	5.64144e-17	9.89444e-17	4.87631e-17	4.17946e-17	2.10942e-17	6.76953e-17	6.12138e-17	0	-1.7838e-17	0	-4.55881e-17	-4.69451e-17	0	-8.01739e-17	5.17258e-17	2.60351e-17	7.20789e-17	7.18064e-17	1.2939e-16	3.9775e-17	0.0317081	0.0194276	-0.0594963	-0.0445332	-0.0503407	-0.0490745	-0.05615	-1.83071e-17	6.7808e-17	1.04049e-17	0.0433256	0.0314158	0.0296296	0.0268221	0.0258717	0.0245622	0.0232076	0.019263	0.0183553	0.0104847	0.0029052	0.0118805	0.0172714	0.0202427	0.0233548	0.024964	0.00148934	-0.00351223	-0.00191673	-0.00685881	-0.00599595	-0.0070135	-0.00885067	-0.0138155	-0.0197643	-0.026675	-0.0353015	-0.0447001	-0.0497753	-0.0522135	-0.0529543	-0.0539073	-0.0536803	-0.0530556	0.0336712	0.0419766	0.00197879	-0.0248016	-0.00516117	0.0138623	0.013586	0.0131237	0.0126295	0.0120918	0.0117573	-0.0576607	-0.0551143	-0.0482621	-0.0334127	-0.0425308	-0.0479718	-0.0516446	-0.0541662	-0.0547638	-0.000667705	-0.0058791	-0.011684	-0.01845	0.008415	0.00363882	-0.00126546	-0.00572101	-0.00920318	-0.0114682	-0.00754374	-0.00257459	0.00581182	0.00512327	0.0049309	-0.0107863	-0.00500259	-0.00280167	-0.00280167	-0.00280167	-0.00280167	-0.00280167	-0.00280167	0.0138644	0.0135117	0.0148504	0.0151154	-6.37706e-17	2.30774e-17	4.22915e-17	9.29496e-18	-0.00958192	-0.0118493	-0.0189306	-0.0273918
0.384615	0.0190784	0.0189992	0.0186155	0.0188407	0.0185147	0.0185837	0.0184388	0.0180729	0.0182188	0.0174242	0.0178044	1.74234e-16	2.13405e-16	1.99589e-16	1.94622e-16	2.40487e-16	2.45205e-16	7.47357e-17	5.97155e-17	2.51389e-16	2.88045e-16	2.20656e-16	2.87045e-16	1.52674e-16	7.36925e-17	1.20225e-16	1.48514e-16	2.43614e-16	2.25845e-16	2.01054e-16	1.78033e-16	1.89038e-16	2.48001e-16	1.58572e-16	2.33793e-16	2.42522e-16	2.26307e-16	2.42431e-16	2.66032e-16	2.81232e-16	2.38097e-16	1.56097e-16	2.51288e-16	2.79331e-16	2.74601e-16	1.47267e-16	1.4341e-16	1.66193e-16	2.49328e-17	3.0549e-17	3.76096e-17	1.2368e-17	-2.43815e-17	6.56772e-17	2.10942e-17	-6.76953e-17	3.67283e-17	6.27106e-17	0	-2.11903e-17	2.2794e-17	2.34725e-17	4.91921e-17	0	-1.03452e-16	7.81053e-17	-7.20789e-17	7.18064e-17	-6.4695e-17	0	0.032456	0.0196599	-0.0604059	-0.0447747	-0.0509884	-0.0501571	-0.0565563	-2.06237e-16	-2.13354e-16	-1.93255e-16	0.0445335	0.032365	0.0304347	0.0273936	0.0263441	0.0249035	0.0234299	0.0191706	0.0184797	0.0108096	0.00364952	0.0127927	0.0182284	0.0211945	0.0242463	0.0258081	0.00196384	-0.00320436	-0.00137209	-0.00663037	-0.00563228	-0.00688467	-0.0087742	-0.0135994	-0.0194378	-0.0262232	-0.0348135	-0.0441409	-0.0492876	-0.0518743	-0.0527908	-0.0538482	-0.0536716	-0.0529199	0.0352282	0.043722	0.00202521	-0.0271667	-0.00736432	0.0120488	0.0117081	0.0111862	0.0106477	0.0100688	0.00968911	-0.0586547	-0.0563369	-0.0498851	-0.0350341	-0.0439167	-0.0491307	-0.0526757	-0.0551436	-0.0556527	-0.00182008	-0.00731027	-0.0133684	-0.0202681	0.00698566	0.00199444	-0.00304923	-0.00759252	-0.0111367	-0.0134513	-0.00756942	-0.00234317	0.00551347	0.00470072	0.00442034	-0.0115316	-0.00580897	-0.00268812	-0.00268812	-0.00268812	-0.00268812	-0.00268812	-0.00268812	0.0135121	0.0130138	0.013959	0.013951	-1.14301e-17	-7.33912e-17	-7.4317e-17	-9.673e-17	-0.00999213	-0.0124578	-0.0197098	-0.0281751
0.410256	0.0193111	0.0192196	0.0187252	0.0190395	0.0186029	0.0187536	0.0185136	0.0181972	0.0182619	0.0173951	0.0178031	3.22714e-17	4.3149e-17	-6.0684e-18	1.03438e-17	3.46181e-17	1.10372e-17	1.00132e-16	1.08115e-16	4.47209e-17	6.3405e-17	2.23773e-17	1.00234e-17	1.54248e-17	-1.09447e-17	-6.23869e-17	1.22158e-17	4.60005e-17	4.78754e-17	1.4188e-17	6.13842e-17	3.8548e-17	-4.5203e-17	2.05334e-17	-2.87404e-17	-1.57573e-17	2.15859e-18	1.01874e-17	-2.11608e-17	9.03056e-19	2.00313e-17	-1.26434e-17	2.20526e-17	-1.24242e-17	-1.24257e-17	4.56745e-17	3.5235e-17	3.15496e-17	7.47985e-17	1.06921e-16	-1.88048e-17	-1.85521e-17	-2.0318e-17	-5.67212e-17	2.10942e-17	-2.25651e-17	8.56993e-17	4.70329e-17	5.35139e-17	6.35708e-17	1.1397e-16	7.04176e-17	7.37881e-17	1.06899e-16	5.17258e-17	5.20702e-17	-7.20789e-17	1.79516e-17	-5.66081e-17	4.77301e-17	0.0331343	0.0198935	-0.0612017	-0.0449043	-0.0514998	-0.0510987	-0.0568686	7.33306e-18	-4.28131e-17	-4.44929e-17	0.0457068	0.0333338	0.0312581	0.0279825	0.0268311	0.0252598	0.0236622	0.0190274	0.0185629	0.0111147	0.00438827	0.013688	0.019163	0.0221212	0.0251089	0.0266229	0.00243474	-0.00288998	-0.000824969	-0.00638771	-0.00525732	-0.00674066	-0.00867886	-0.0133595	-0.019083	-0.0257419	-0.0342962	-0.0435431	-0.0487596	-0.0514838	-0.0525603	-0.0537184	-0.0535837	-0.0528107	0.0367614	0.0454389	0.00206683	-0.0294421	-0.00954357	0.0101858	0.00978305	0.00920446	0.00862468	0.00800735	0.00758478	-0.0594837	-0.0573952	-0.0513535	-0.0365052	-0.0451358	-0.0501227	-0.0535403	-0.0559541	-0.0563802	-0.00296545	-0.00871041	-0.0149913	-0.0219899	0.00552673	0.00034126	-0.0048194	-0.00943032	-0.0130213	-0.015376	-0.0075764	-0.00210715	0.00519778	0.0042627	0.00389503	-0.0122247	-0.00658999	-0.00256865	-0.00256865	-0.00256865	-0.00256865	-0.00256865	-0.00256865	0.0131197	0.0124756	0.013018	0.0127329	4.45721e-17	1.75273e-16	1.7711e-16	1.88074e-16	-0.0103682	-0.0130187	-0.0204098	-0.0288519
0.435897	0.0195363	0.0194322	0.0188319	0.0192299	0.0186886	0.0189132	0.0185858	0.0182715	0.0183021	0.0173602	0.0177969	-1.04093e-16	-6.10195e-17	-2.96126e-17	-2.9659e-17	-7.75141e-17	-6.12221e-17	-1.21805e-16	-1.00364e-16	-9.77114e-17	-6.36604e-17	-5.91698e-17	-5.74508e-17	2.47132e-17	2.81044e-17	1.98294e-17	6.48122e-17	4.87968e-17	4.50469e-17	1.32583e-17	-2.73056e-18	3.70263e-17	-7.99129e-17	-3.2234e-17	-2.75888e-17	-7.80306e-17	-9.32654e-17	-7.98508e-17	-5.45094e-17	-1.30835e-16	-3.83167e-17	8.39473e-17	6.31728e-17	-1.41417e-17	2.74241e-17	4.91155e-17	7.36255e-17	1.96929e-17	1.24664e-16	3.0549e-17	6.58167e-17	6.18402e-17	7.31446e-17	2.53753e-17	1.05471e-16	4.51302e-17	5.50924e-17	5.87912e-17	1.24866e-16	8.47611e-17	2.05146e-16	1.17363e-16	1.47576e-16	1.20261e-16	0	6.50877e-17	1.08118e-16	7.18064e-17	5.66081e-17	1.1137e-16	0.0337405	0.0201286	-0.0618566	-0.0449239	-0.0518782	-0.0518993	-0.0570805	6.64743e-18	1.16015e-17	-1.08487e-18	0.046844	0.0343112	0.0320909	0.0285852	0.0273283	0.0256267	0.0238969	0.0188317	0.0186032	0.011399	0.00512029	0.0145648	0.0200736	0.0230213	0.0259411	0.0274066	0.00290118	-0.00256977	-0.000276348	-0.00613146	-0.0048719	-0.00658194	-0.0085651	-0.0130964	-0.0187007	-0.0252319	-0.0337505	-0.042949	-0.0481915	-0.0510434	-0.0522637	-0.0535187	-0.0534197	-0.0526701	0.0382698	0.0471262	0.00210354	-0.0316213	-0.011692	0.00828051	0.0078183	0.00718596	0.00656803	0.00591515	0.00545199	-0.0601499	-0.0582906	-0.0526664	-0.0378273	-0.0461923	-0.0509525	-0.0542428	-0.0566018	-0.0569499	-0.00409942	-0.010074	-0.0165468	-0.0236106	0.00404417	-0.00131343	-0.00656818	-0.0112267	-0.0148495	-0.017235	-0.00756508	-0.001867	0.00486553	0.00381051	0.00335661	-0.0128647	-0.00734274	-0.00244354	-0.00244354	-0.00244354	-0.00244354	-0.00244354	-0.00244354	0.0126873	0.011898	0.0120296	0.0114649	-3.93686e-17	6.744e-17	5.68924e-17	8.52201e-17	-0.0107097	-0.0135315	-0.0210315	-0.0294259
0.461538	0.0197507	0.019638	0.0189369	0.0194134	0.0187728	0.019065	0.0186566	0.0183435	0.0183404	0.0174354	0.0177871	1.50399e-16	1.30706e-16	9.37806e-17	1.53788e-16	1.46084e-16	1.58948e-16	1.99983e-16	1.74299e-16	1.30432e-16	1.86303e-16	1.86303e-16	1.97797e-16	2.32056e-16	2.28665e-16	2.25824e-16	9.57919e-17	9.4038e-17	5.19798e-17	7.29732e-17	3.71184e-17	1.2274e-16	2.05073e-16	2.11537e-16	2.28639e-16	7.74684e-17	7.80241e-17	9.68907e-17	2.67697e-16	2.72764e-16	2.64761e-16	1.50867e-16	1.29322e-16	7.89588e-17	1.14337e-16	3.41431e-17	1.07673e-16	7.14933e-17	3.73992e-17	6.1098e-17	7.52191e-17	4.94722e-17	6.50175e-17	9.32915e-18	2.10942e-17	9.02604e-17	6.73351e-17	1.17582e-17	6.24328e-17	4.23806e-17	0	4.69451e-17	-2.4596e-17	5.34493e-17	5.17258e-17	7.81053e-17	8.10888e-17	6.28306e-17	4.04344e-17	2.78425e-17	0.0342724	0.0203559	-0.0623487	-0.0448354	-0.0521249	-0.0525596	-0.0572254	3.60428e-17	1.04638e-16	7.66525e-17	0.0479433	0.0352944	0.0329356	0.0291988	0.0278326	0.0259998	0.0241303	0.0185819	0.0185991	0.0116615	0.00584443	0.0154219	0.0209587	0.023893	0.0267409	0.0281574	0.00336228	-0.00224437	0.000272773	-0.00586226	-0.00447683	-0.006409	-0.00843342	-0.012811	-0.0183014	-0.0246939	-0.0331773	-0.0423419	-0.047585	-0.0505546	-0.05193	-0.0533291	-0.0533051	-0.0524594	0.0397522	0.0487827	0.00213524	-0.0336986	-0.0138027	0.00634042	0.00582152	0.00513855	0.00448559	0.0038001	0.00329865	-0.0606556	-0.0590247	-0.0538237	-0.0390025	-0.0470908	-0.0516251	-0.0547881	-0.0570911	-0.0573655	-0.00521771	-0.0113959	-0.0180296	-0.0251262	0.00254421	-0.00296231	-0.00828804	-0.0129744	-0.0166144	-0.0190216	-0.00753586	-0.00162321	0.00451758	0.00334554	0.00280683	-0.013451	-0.00806457	-0.00231309	-0.00231309	-0.00231309	-0.00231309	-0.00231309	-0.00231309	0.0122156	0.0112823	0.0109968	0.0101511	8.84508e-17	3.68093e-18	-4.76167e-17	-1.77466e-17	-0.0110167	-0.013996	-0.0215766	-0.0299008
0.487179	0.0199679	0.0198386	0.0190412	0.0195873	0.0188564	0.0191972	0.0187268	0.018425	0.0183777	0.017501	0.0177751	1.23646e-16	9.12927e-17	1.19322e-16	1.30171e-16	1.05107e-16	5.79454e-17	2.29519e-16	2.52624e-16	3.89112e-17	6.71005e-17	7.6029e-17	1.34361e-16	2.26046e-17	8.84648e-17	6.29136e-17	1.80418e-16	1.54641e-16	1.38747e-16	1.54641e-16	1.20511e-16	1.54352e-16	3.86331e-17	1.25604e-16	1.17119e-16	-1.00507e-17	2.06838e-17	2.32606e-17	4.99769e-17	7.20407e-17	6.24766e-17	-3.95168e-17	6.6008e-17	8.92719e-17	4.26366e-17	-3.86716e-18	3.10824e-17	3.10824e-17	7.47985e-17	6.1098e-17	1.41036e-16	3.71041e-17	9.34626e-17	6.66101e-17	1.47659e-16	1.12826e-16	1.46913e-16	1.25421e-16	2.31893e-16	1.90713e-16	1.36764e-16	9.38902e-17	7.37881e-17	9.35362e-17	1.8104e-16	1.30175e-16	1.35148e-16	1.43613e-16	1.05129e-16	1.31258e-16	0.034728	0.0205919	-0.0626791	-0.0446407	-0.0522418	-0.0530807	-0.0572308	2.69875e-17	-1.71227e-17	-3.37154e-17	0.0490029	0.036268	0.03379	0.0298201	0.0283405	0.0263748	0.0243572	0.0182765	0.018549	0.0119012	0.00655951	0.0162576	0.0218167	0.0247348	0.0275065	0.0288735	0.00381718	-0.00191447	0.0008214	-0.00558076	-0.00407293	-0.00622236	-0.00828431	-0.012504	-0.0178804	-0.0241515	-0.0325775	-0.0417067	-0.0469416	-0.0500189	-0.0516234	-0.0531087	-0.0531232	-0.0521788	0.0412073	0.050407	0.00216183	-0.0356687	-0.0158692	0.00437351	0.00380072	0.00307034	0.00238548	0.00167031	0.00113284	-0.0610036	-0.0595995	-0.0548257	-0.0400334	-0.0478361	-0.052146	-0.0551815	-0.0574267	-0.057631	-0.00631619	-0.0126714	-0.0194351	-0.0265341	0.00103324	-0.00459817	-0.00997174	-0.0146667	-0.0183098	-0.02073	-0.00748919	-0.00137627	0.00415487	0.00286927	0.00224747	-0.0139835	-0.00875318	-0.00217761	-0.00217761	-0.00217761	-0.00217761	-0.00217761	-0.00217761	0.0117051	0.0106297	0.00992271	0.00879627	1.84559e-16	1.10131e-16	7.37678e-17	1.09553e-16	-0.011289	-0.0144124	-0.0220466	-0.0302808
0.512821	0.0201885	0.020043	0.0191457	0.019764	0.0189403	0.0193361	0.0187972	0.0185129	0.018415	0.0175612	0.0177622	-1.92356e-17	-6.16474e-17	-5.52034e-17	8.34839e-17	-6.681e-17	1.85105e-17	-8.11488e-17	-4.27645e-17	-7.47153e-17	-9.5169e-17	-3.87303e-17	-5.02248e-17	4.91766e-17	3.60552e-17	2.73941e-17	-1.1574e-16	-3.84089e-17	-9.40392e-17	-6.31998e-17	-1.30731e-16	-1.1769e-16	-9.1071e-17	-1.49451e-16	-7.08858e-17	-1.97407e-16	-6.71537e-17	-1.03366e-16	-1.28131e-16	-1.14566e-16	-9.94388e-17	-9.81901e-17	-4.12868e-17	-1.54545e-16	-1.53455e-16	-1.26946e-16	-1.48278e-16	-8.4459e-17	-3.36593e-16	-3.36039e-16	-2.53865e-16	-2.53545e-16	-3.12897e-16	-2.95547e-16	-3.37507e-16	-3.61042e-16	-3.42797e-16	-3.29231e-16	-3.74597e-16	-3.44342e-16	-3.19116e-16	-3.28616e-16	-3.68941e-16	-3.20696e-16	-2.71561e-16	-3.51474e-16	-2.97326e-16	-2.96202e-16	-3.51779e-16	-3.0229e-16	0.0351051	0.020844	-0.0628514	-0.044342	-0.0522311	-0.0534638	-0.0570989	-2.36622e-17	-6.65071e-17	-8.62191e-17	0.0500209	0.0372498	0.0346455	0.0304457	0.0288486	0.026748	0.0245729	0.0179144	0.0184513	0.0121173	0.00726437	0.0170707	0.0226458	0.0255447	0.0282359	0.0295526	0.00426499	-0.00158073	0.00136854	-0.00528761	-0.00366104	-0.00602253	-0.00811831	-0.0121762	-0.0174366	-0.0235945	-0.0319519	-0.0410449	-0.0462626	-0.0494374	-0.0512631	-0.0528289	-0.052875	-0.051864	0.042634	0.051998	0.00218326	-0.0375269	-0.0178852	0.00238799	0.00176418	0.000989673	0.000275926	-0.000465962	-0.00103727	-0.0611969	-0.0600176	-0.0556733	-0.0409237	-0.0484338	-0.0525206	-0.0554282	-0.0576135	-0.0577507	-0.00739087	-0.0138961	-0.0207596	-0.0278323	-0.000482204	-0.00621389	-0.0116125	-0.0162973	-0.01993	-0.022355	-0.00742553	-0.00112667	0.00377843	0.00238322	0.00168043	-0.0144625	-0.00940654	-0.00203741	-0.00203741	-0.00203741	-0.00203741	-0.00203741	-0.00203741	0.0111569	0.00994192	0.00881078	0.00740535	-7.80647e-17	-1.26425e-16	-7.1652e-17	-1.06909e-16	-0.011527	-0.0147808	-0.0224438	-0.0305699
0.538462	0.0204123	0.0202511	0.0192513	0.0199453	0.0190254	0.019481	0.0188689	0.0186061	0.0184533	0.0176188	0.0177497	8.20979e-17	1.20829e-17	2.14426e-17	1.07536e-16	5.72792e-17	8.72919e-17	-2.07906e-17	1.32092e-17	1.11777e-16	1.72714e-16	1.04903e-16	4.74304e-17	-2.27493e-17	-1.60936e-17	-5.19424e-17	-3.63316e-17	-7.27471e-17	-2.60749e-18	-1.05547e-17	-4.87609e-17	-6.26278e-17	1.46473e-16	2.32221e-17	1.42751e-16	-5.51153e-17	-4.48483e-17	-1.00234e-17	-7.08876e-17	1.73678e-17	7.80365e-18	9.50019e-17	9.62493e-17	1.55081e-18	4.11483e-17	-2.74423e-17	2.13512e-17	8.12127e-18	1.24664e-17	3.0549e-17	5.64144e-17	8.96684e-17	5.89221e-17	6.71699e-17	4.21884e-17	5.64128e-17	7.34565e-17	7.83882e-17	5.35139e-17	3.7083e-17	0	8.21539e-17	1.2298e-16	9.35362e-17	5.17258e-17	5.20702e-17	1.08118e-16	1.0771e-16	8.49122e-17	1.07393e-16	0.0354018	0.0210936	-0.0628683	-0.0439415	-0.0520952	-0.0537109	-0.0568323	5.87305e-17	2.14436e-17	3.11493e-17	0.050995	0.0382217	0.0355117	0.0310754	0.0293536	0.0271155	0.0247734	0.0174941	0.0183045	0.0123088	0.00795784	0.0178595	0.0234444	0.0263209	0.028927	0.0301928	0.00470486	-0.00124383	0.00191319	-0.00498351	-0.00324199	-0.00581005	-0.00793593	-0.0118284	-0.0169707	-0.0230158	-0.0313012	-0.0403579	-0.0455492	-0.0488113	-0.0508504	-0.052491	-0.0525613	-0.0515938	0.0440309	0.0535542	0.00219944	-0.039269	-0.0198446	0.000392279	-0.000279687	-0.00109502	-0.00183472	-0.00260043	-0.00320344	-0.0612391	-0.0602818	-0.0563679	-0.0416771	-0.0488893	-0.0527545	-0.0555334	-0.0576566	-0.0577288	-0.00843795	-0.0150663	-0.0220002	-0.0290199	-0.00199556	-0.00780261	-0.0132038	-0.0178608	-0.0214703	-0.023892	-0.00734536	-0.000874885	0.00338938	0.00188902	0.0011076	-0.0148885	-0.0100229	-0.00189281	-0.00189281	-0.00189281	-0.00189281	-0.00189281	-0.00189281	0.0105719	0.00922065	0.00766481	0.00598372	3.88138e-17	-4.18096e-17	-6.59956e-18	2.7453e-17	-0.0117309	-0.0151019	-0.0227703	-0.0307721
0.564103	0.0206394	0.0204631	0.0193588	0.0201312	0.0191124	0.0196312	0.0189425	0.0187039	0.0184936	0.0176756	0.0177386	5.64239e-17	3.73804e-17	9.62182e-18	3.61129e-17	4.71618e-17	1.54349e-17	2.15491e-16	1.97691e-16	-1.10018e-16	-9.81094e-17	-3.05648e-18	-6.13885e-17	8.58848e-17	2.66169e-17	1.96385e-17	6.06206e-17	-1.18296e-17	2.18984e-18	6.95647e-17	6.42163e-17	3.42546e-17	7.39137e-17	2.61041e-17	8.2145e-17	-1.05845e-16	-1.25157e-16	-7.0243e-17	-1.22467e-17	3.1881e-17	-1.59396e-17	-1.61185e-16	-1.0895e-16	-1.2109e-16	-7.19617e-17	-6.76343e-17	-4.88357e-18	-3.6265e-17	7.47985e-17	8.40097e-17	5.64144e-17	0	7.924e-17	1.01501e-16	8.43768e-17	1.35391e-16	-1.53034e-17	3.72344e-17	7.13518e-17	6.88684e-17	6.83821e-17	1.29099e-16	4.91921e-17	-1.33623e-17	9.05202e-17	9.11228e-17	0	1.25661e-16	1.21303e-17	8.35276e-17	0.0356163	0.021341	-0.0627497	-0.0434419	-0.0518369	-0.0538239	-0.0564334	3.31946e-17	6.24719e-17	2.56596e-17	0.0519229	0.0391907	0.0364428	0.0317041	0.0298522	0.0274735	0.0249548	0.0170149	0.0181072	0.0124748	0.00863872	0.0186225	0.0242105	0.0270615	0.0295775	0.0307915	0.00513593	-0.000904446	0.00245437	-0.00466913	-0.00281663	-0.00558549	-0.00773772	-0.0114611	-0.0164834	-0.0224162	-0.0306261	-0.0396473	-0.0448026	-0.0481416	-0.0503867	-0.0520961	-0.0521825	-0.0512654	0.0453969	0.0550745	0.00221032	-0.0408916	-0.0217417	-0.00160511	-0.00232239	-0.00317527	-0.0039381	-0.00472479	-0.00535751	-0.0611337	-0.0603954	-0.0569114	-0.042298	-0.0492082	-0.0528533	-0.0555026	-0.0575609	-0.0575699	-0.00945388	-0.0161784	-0.0231543	-0.0300966	-0.00350027	-0.00935775	-0.01474	-0.0193521	-0.0229265	-0.0253374	-0.00724918	-0.000621413	0.0029889	0.00138831	0.000530954	-0.0152623	-0.0106009	-0.00174415	-0.00174415	-0.00174415	-0.00174415	-0.00174415	-0.00174415	0.0099514	0.0084679	0.00648886	0.00453704	1.46769e-16	1.02403e-16	7.7862e-17	1.18242e-16	-0.011901	-0.0153763	-0.0230284	-0.0308914
0.589744	0.0214499	0.0206789	0.0194689	0.0203215	0.0192022	0.0197867	0.0190189	0.0188062	0.0185366	0.0177332	0.0177301	7.46602e-17	8.53677e-17	6.01883e-17	9.31816e-17	2.93531e-17	-4.13895e-17	-8.1727e-17	1.31525e-17	1.17511e-16	3.14374e-17	9.69364e-17	5.00989e-17	1.2545e-16	1.00713e-16	1.18853e-16	1.81114e-16	1.77987e-16	1.82184e-16	1.9203e-16	1.37691e-16	1.61545e-16	1.58915e-16	8.02666e-17	1.78759e-16	1.64493e-16	6.53437e-17	1.77847e-16	1.38579e-16	2.06406e-16	1.38579e-16	1.16898e-16	1.0892e-16	6.548e-17	4.08544e-17	2.1771e-16	1.85825e-16	1.99063e-16	6.23321e-17	3.81862e-17	2.82072e-17	6.18402e-18	-3.9366e-17	-1.49266e-17	1.05471e-16	3.38477e-17	-1.83641e-17	-1.99033e-18	8.47303e-17	-3.17854e-17	-5.69851e-17	-5.86814e-17	-6.14901e-17	2.67246e-17	3.87944e-17	6.50877e-18	9.00987e-18	-8.97581e-18	4.24561e-17	0	0.035747	0.0215883	-0.0625116	-0.0428456	-0.051459	-0.0538052	-0.0559052	-2.1686e-17	1.19868e-17	-1.44038e-17	0.052802	0.0405634	0.0376356	0.0323281	0.0303412	0.0278184	0.0251134	0.0164758	0.0178579	0.0126142	0.00930584	0.019358	0.0249425	0.0277644	0.0301851	0.0313464	0.00555732	-0.000563257	0.00299107	-0.00434519	-0.0023858	-0.00534939	-0.00752424	-0.0110753	-0.0159755	-0.0217963	-0.0299275	-0.0389143	-0.0440238	-0.0475164	-0.049873	-0.0516448	-0.0517602	-0.0508789	0.0467306	0.0565575	0.00221588	-0.0423916	-0.0235712	-0.00359565	-0.00435546	-0.00524262	-0.00602595	-0.00683087	-0.00749137	-0.0608845	-0.0603616	-0.0573059	-0.0427908	-0.049396	-0.0528226	-0.0553412	-0.0573316	-0.0572787	-0.0104353	-0.0172296	-0.0242204	-0.031063	-0.00498989	-0.0108731	-0.0162156	-0.0207671	-0.024295	-0.0266882	-0.0071375	-0.000366744	0.00257827	0.000882817	-4.7525e-05	-0.0155849	-0.0111394	-0.00159174	-0.00159174	-0.00159174	-0.00159174	-0.00159174	-0.00159174	0.00929697	0.00768588	0.00528729	0.00307122	2.16957e-17	-1.22361e-16	-1.50446e-16	-1.07014e-16	-0.012038	-0.0156049	-0.0232207	-0.0309319
0.615385	0.0227869	0.0219332	0.019582	0.0208875	0.0192952	0.019947	0.0190985	0.0189129	0.018583	0.0177927	0.017725	-3.12721e-17	-4.04812e-17	1.93484e-17	-5.75481e-17	-5.76123e-17	-4.94663e-17	-1.13009e-16	-8.59333e-17	-6.17166e-17	-8.59491e-19	6.9891e-17	4.36181e-18	9.38226e-17	1.136e-16	3.45376e-17	-8.50947e-17	-3.35407e-17	6.19513e-18	1.6041e-17	-3.53391e-17	-6.02111e-17	-5.89803e-18	-2.31246e-17	-9.15357e-20	-7.33057e-17	3.39809e-17	4.57756e-17	-1.32794e-16	-1.47994e-16	-1.23987e-16	5.40768e-17	-9.16387e-17	-1.19741e-17	5.35075e-21	3.19282e-19	8.66138e-17	5.82152e-17	3.1166e-17	1.03103e-16	7.05179e-18	1.46871e-17	-1.82862e-17	2.98533e-18	3.16413e-17	3.38477e-17	-3.21372e-17	1.95971e-17	3.12164e-17	6.35708e-17	2.2794e-17	-3.52088e-17	-6.14901e-18	4.67681e-17	1.29315e-17	1.30175e-17	-5.40592e-17	7.40504e-17	-4.85212e-17	6.56288e-17	0.0357923	0.021955	-0.0621305	-0.0421555	-0.0509645	-0.0536575	-0.0552503	-6.23256e-17	-1.90363e-18	-5.01253e-17	0.0536291	0.0419107	0.0388029	0.0329446	0.0308173	0.0281467	0.0252454	0.0158766	0.0175554	0.0127261	0.00995798	0.0200646	0.0256382	0.0284275	0.0307473	0.0318546	0.00596819	-0.000220946	0.00352231	-0.00401238	-0.00195035	-0.00510235	-0.00729603	-0.0106714	-0.0154475	-0.0211565	-0.0292058	-0.0381603	-0.0432134	-0.0468712	-0.0493101	-0.0511378	-0.051384	-0.0504341	0.0480307	0.0580017	0.00221607	-0.0437665	-0.0253279	-0.00557086	-0.00637049	-0.00728876	-0.00809011	-0.00891061	-0.00959712	-0.0604956	-0.0601841	-0.057554	-0.0431602	-0.0494584	-0.0526679	-0.0550543	-0.0569737	-0.0568596	-0.0113792	-0.0182173	-0.0251973	-0.0319199	-0.00645812	-0.0123428	-0.0176258	-0.0221019	-0.0255729	-0.0279418	-0.00701084	-0.000111368	0.00215882	0.000374264	-0.000625839	-0.0158576	-0.0116375	-0.00143593	-0.00143593	-0.00143593	-0.00143593	-0.00143593	-0.00143593	0.00861029	0.00687695	0.00406466	0.00159238	-1.03296e-16	-2.14115e-17	-3.8774e-17	-6.73657e-17	-0.0121424	-0.0157887	-0.0233495	-0.0308973
0.641026	0.0241063	0.023245	0.0197089	0.0221837	0.0193919	0.0209328	0.019182	0.0192708	0.0186333	0.017855	0.017724	-3.44913e-17	-3.59654e-17	-3.3767e-17	-2.6589e-17	-1.30906e-17	-7.73199e-18	-5.11039e-17	-5.69704e-17	-1.58552e-17	2.97948e-17	3.44072e-17	1.57156e-17	1.61623e-16	1.41846e-16	1.1716e-16	1.09116e-16	1.17124e-16	1.18999e-16	7.29158e-17	1.58173e-16	1.00987e-16	2.59173e-17	6.42679e-17	1.17091e-17	2.6041e-16	2.18965e-16	1.97405e-16	4.61734e-17	1.22499e-16	2.99807e-17	9.60276e-17	8.35565e-17	1.8719e-16	1.88082e-16	1.17191e-16	1.09248e-16	1.76832e-16	-3.42826e-17	-1.06921e-16	-9.40239e-17	-3.24661e-17	-2.64133e-17	-3.28386e-17	-5.27355e-17	0	4.01715e-18	5.87912e-18	-6.68923e-17	-5.56245e-17	-5.69851e-18	-4.69451e-17	-7.99372e-17	-1.03558e-16	-3.23286e-17	-1.30175e-16	-7.88364e-17	-1.34637e-16	-7.78361e-17	-5.86682e-17	0.0357509	0.0226074	-0.0616103	-0.0413744	-0.0503565	-0.0533838	-0.0544718	1.05125e-16	9.42826e-17	3.63893e-17	0.0544009	0.0432318	0.0399437	0.0335548	0.0312774	0.0284568	0.0253471	0.0152169	0.0171986	0.0128097	0.0105939	0.0207404	0.0262957	0.0290484	0.0312614	0.0323133	0.00636768	0.000121805	0.0040471	-0.00367141	-0.00151113	-0.00484494	-0.00705366	-0.0102503	-0.0149001	-0.0204975	-0.0284615	-0.0373867	-0.0423721	-0.0461954	-0.0486985	-0.050619	-0.0509551	-0.049939	0.0492958	0.0594059	0.00221088	-0.0450145	-0.0270072	-0.00752244	-0.0083593	-0.00930559	-0.0101227	-0.0109562	-0.0116671	-0.059971	-0.0598668	-0.0576585	-0.0434109	-0.0494009	-0.0523945	-0.0546473	-0.0564922	-0.0563174	-0.0122828	-0.0191396	-0.0260845	-0.032669	-0.0078989	-0.0137615	-0.0189665	-0.0233535	-0.0267582	-0.0290966	-0.00686974	0.000144222	0.00173193	-0.000135587	-0.00120199	-0.0160816	-0.0120947	-0.00127706	-0.00127706	-0.00127706	-0.00127706	-0.00127706	-0.00127706	0.00789327	0.00604369	0.00282572	0.000106772	-4.6615e-17	-5.23031e-17	-2.06972e-17	-5.41268e-17	-0.0122148	-0.0159286	-0.0234174	-0.0307913
0.666667	0.025407	0.0245385	0.0199564	0.023462	0.0195128	0.0221878	0.0192697	0.0204821	0.0186881	0.0188511	0.0177277	-4.17076e-17	-5.66793e-17	-7.70817e-17	-7.98216e-17	-7.12025e-17	-6.21994e-17	-1.92683e-17	-3.54782e-17	-6.63494e-17	-4.47208e-17	-6.36102e-17	3.46835e-17	6.25647e-17	-4.28497e-17	-1.10922e-17	-6.06471e-17	-1.0244e-16	-1.02216e-16	-1.50374e-16	-7.71183e-17	-1.39807e-16	-2.33049e-17	-6.51991e-17	-3.939e-18	-3.86068e-17	5.2865e-17	2.80513e-17	1.9436e-17	-4.16887e-17	-3.53449e-17	1.07872e-17	-4.90854e-17	-7.51772e-17	4.86253e-17	-6.54464e-18	2.35932e-17	8.0129e-18	1.40247e-17	7.44632e-17	5.43576e-18	-1.54601e-17	-4.87631e-17	-6.86625e-17	5.27355e-17	2.53857e-17	6.12138e-18	7.05494e-17	8.58451e-17	1.72171e-17	8.54776e-17	9.09561e-17	1.8447e-17	3.34058e-18	2.58629e-17	4.88158e-17	8.33413e-17	2.01956e-17	8.46594e-17	2.78425e-17	0.0356217	0.0232104	-0.0609553	-0.0405053	-0.0496396	-0.0529881	-0.0535724	1.08292e-16	1.12827e-16	1.2927e-16	0.0551133	0.0445257	0.0410569	0.0341517	0.0318233	0.0287432	0.0254153	0.0144971	0.0167864	0.0128641	0.0112125	0.0213838	0.0269128	0.0296248	0.0317245	0.0327192	0.00675494	0.000464314	0.00456444	-0.00332303	-0.001069	-0.00457775	-0.0067977	-0.00981262	-0.0143338	-0.0198195	-0.0276952	-0.0365946	-0.0414999	-0.0454904	-0.0480383	-0.0501269	-0.0504748	-0.0495255	0.0505243	0.0607684	0.00220032	-0.0461342	-0.0286048	-0.00944234	-0.0103139	-0.0112853	-0.0121159	-0.0129602	-0.0136938	-0.059315	-0.0594136	-0.0576224	-0.0435478	-0.0492289	-0.0520078	-0.0541253	-0.0558922	-0.0556566	-0.0131434	-0.0199949	-0.026882	-0.0333122	-0.00930644	-0.0151244	-0.0202341	-0.0245196	-0.0278492	-0.0301515	-0.00671472	0.000399534	0.00129904	-0.000644968	-0.001774	-0.0162583	-0.0125105	-0.00111548	-0.00111548	-0.00111548	-0.00111548	-0.00111548	-0.00111548	0.00714803	0.00518884	0.00157539	-0.00137929	3.32453e-17	-5.35801e-17	-5.14933e-17	-8.19864e-17	-0.0122561	-0.0160259	-0.0234269	-0.0306175
0.692308	0.0266878	0.0258125	0.0201942	0.0247211	0.0197435	0.0234238	0.0194387	0.0216742	0.0187476	0.0199966	0.0177579	-1.05663e-16	-4.76323e-17	-1.10009e-16	-8.87247e-17	-3.5958e-17	-1.08202e-16	-3.80284e-17	-1.04051e-16	6.16089e-17	1.66342e-16	9.18032e-17	1.44978e-16	7.00662e-17	-2.53962e-17	3.94698e-17	2.05235e-16	1.85215e-16	2.24237e-16	1.90374e-16	1.72728e-16	2.19418e-16	3.06197e-17	6.6342e-17	-2.69473e-17	1.44358e-16	2.62856e-16	2.53439e-16	1.12608e-16	7.36276e-17	6.77228e-17	1.13941e-16	9.20053e-17	1.6046e-16	7.24512e-17	1.28759e-16	1.85168e-16	1.66406e-16	7.19497e-17	4.48688e-17	-3.99602e-17	1.85521e-17	3.25087e-17	2.38826e-17	3.69149e-17	7.47469e-17	-9.18207e-18	-4.31135e-17	2.95441e-17	1.98659e-17	1.08272e-16	1.32033e-17	6.49489e-17	5.72596e-17	2.90958e-17	2.40011e-17	1.49226e-17	-5.16109e-17	2.52715e-17	0	0.0354037	0.0237624	-0.0601697	-0.0395512	-0.0488168	-0.0524735	-0.0525549	-9.6807e-18	2.22083e-17	2.30305e-17	0.0557619	0.0457915	0.0421414	0.0349108	0.0324087	0.0290031	0.0254456	0.0137178	0.0163182	0.0128882	0.0118124	0.021993	0.0274874	0.0301542	0.0321335	0.0330689	0.00712913	0.000805898	0.00507335	-0.00296795	-0.000624804	-0.00430139	-0.00652873	-0.00935895	-0.0137491	-0.0191231	-0.026907	-0.035785	-0.0407029	-0.0447574	-0.0474405	-0.0495919	-0.0499426	-0.0490657	0.0517148	0.0620878	0.0021844	-0.0471245	-0.0301169	-0.0113228	-0.0122268	-0.0132203	-0.0140626	-0.0149153	-0.0156703	-0.0585318	-0.0588286	-0.0574493	-0.0435754	-0.0489475	-0.0515127	-0.0534931	-0.0551786	-0.0548819	-0.013959	-0.0207819	-0.0275902	-0.0338519	-0.0106753	-0.0164271	-0.0214255	-0.0255982	-0.0288448	-0.0311057	-0.00654633	0.000654077	0.000861643	-0.00115211	-0.00233992	-0.0163893	-0.0128849	-0.000951524	-0.000951524	-0.000951524	-0.000951524	-0.000951524	-0.000951524	0.00637692	0.00431529	0.000318694	-0.00285949	-8.10726e-17	-4.91665e-17	-6.434e-18	-2.46542e-17	-0.0122669	-0.0160818	-0.0233804	-0.0303792
0.717949	0.0279475	0.0270659	0.020431	0.0259598	0.0200155	0.0246394	0.019736	0.0228459	0.0190271	0.0211215	0.0179421	6.52014e-17	2.60259e-17	5.7844e-17	8.90466e-17	6.62233e-17	1.99186e-17	3.9457e-17	3.78446e-17	-1.04876e-16	2.67212e-18	-4.27996e-17	-5.85914e-17	-1.01963e-16	-4.43271e-17	-8.28469e-17	-7.67183e-17	-1.06061e-16	-9.64835e-17	-7.86905e-17	-1.07351e-16	-8.95087e-17	-1.31556e-16	-9.19208e-17	-1.14316e-16	-6.94655e-17	-7.26818e-17	-7.27481e-17	-2.15886e-16	-1.85324e-16	-2.05233e-16	-1.0806e-16	-1.09028e-16	-1.63631e-16	-1.16459e-16	-1.79016e-16	-1.57734e-16	-1.39145e-16	3.42826e-17	-4.00955e-17	-1.88048e-17	-3.09201e-17	-2.0318e-17	-9.55305e-17	6.32826e-17	3.66683e-17	3.36676e-17	2.35165e-17	8.47303e-17	6.62196e-17	1.08272e-16	6.23489e-17	5.99529e-17	9.68768e-17	5.29382e-17	1.30175e-17	6.53215e-17	5.38548e-17	-2.62823e-17	3.57975e-17	0.0350961	0.0242617	-0.0592578	-0.0385153	-0.0478908	-0.0518429	-0.0514219	-2.94267e-17	-3.16738e-17	-2.2814e-17	0.0563413	0.0470284	0.0431962	0.0356651	0.0329532	0.0292337	0.0254343	0.0128801	0.0157932	0.0128814	0.0123925	0.0225661	0.028017	0.0306338	0.0324853	0.0333586	0.00748941	0.00114588	0.00557284	-0.00260691	-0.000179409	-0.00401647	-0.00624733	-0.00888996	-0.0131465	-0.0184084	-0.0260971	-0.0349588	-0.0399479	-0.0439974	-0.0468348	-0.0490148	-0.0493583	-0.0485595	0.0528656	0.0633623	0.00216313	-0.047985	-0.0315399	-0.0131565	-0.0140906	-0.0151036	-0.0159559	-0.0168148	-0.0175898	-0.057626	-0.0581159	-0.0571424	-0.0434986	-0.0485618	-0.0509144	-0.0527559	-0.0543561	-0.0539979	-0.0147275	-0.0214999	-0.0282099	-0.0342906	-0.0120004	-0.0176657	-0.0225383	-0.026588	-0.0297446	-0.0319593	-0.00636512	0.00090736	0.000421237	-0.00165528	-0.00289783	-0.0164762	-0.0132178	-0.000785555	-0.000785555	-0.000785555	-0.000785555	-0.000785555	-0.000785555	0.00558243	0.00342608	-0.000939296	-0.00432756	-2.76887e-17	-3.38759e-17	-2.25674e-17	6.05863e-17	-0.0122481	-0.0160975	-0.0232804	-0.0300797
0.74359	0.0291848	0.0282973	0.0215809	0.0271768	0.0211531	0.0258335	0.020865	0.0239957	0.0201338	0.0222243	0.0190107	-8.59274e-17	-8.75802e-17	-8.8409e-17	-5.53648e-17	-2.3662e-20	-7.6341e-17	2.42407e-17	3.12416e-18	-5.99198e-17	1.17637e-16	6.83142e-17	8.66844e-17	-9.91353e-18	-1.00055e-16	-3.68258e-17	-5.15699e-17	-3.54304e-17	-2.66471e-17	1.65877e-17	-6.33324e-17	-5.79532e-18	-5.33903e-17	-5.13188e-17	-4.92321e-17	-3.3427e-17	-1.27147e-17	3.57474e-17	-3.93509e-17	-7.66557e-17	-2.85913e-17	3.03531e-17	-2.92715e-17	9.99172e-17	9.36552e-18	1.57789e-17	7.63688e-18	-3.03856e-17	7.47985e-17	3.43676e-17	2.82072e-17	5.56562e-17	5.28267e-17	6.56772e-17	4.4166e-17	6.2054e-17	3.9789e-17	3.52747e-17	3.56759e-17	-1.58927e-17	4.41634e-17	6.45495e-17	8.30117e-17	3.34058e-17	2.90958e-17	1.20412e-16	4.95543e-17	1.03222e-16	-2.02172e-18	5.56851e-17	0.0346984	0.0247066	-0.0582254	-0.0374006	-0.0468655	-0.0510998	-0.0501757	-1.95366e-17	4.90433e-17	2.92837e-17	0.056845	0.0482354	0.04422	0.0363849	0.0334542	0.0294301	0.0253781	0.0119857	0.0152113	0.0128428	0.0129514	0.0231013	0.0284993	0.0310607	0.0327761	0.0335842	0.00783494	0.00148356	0.00606193	-0.00224065	0.000266331	-0.0037236	-0.00595408	-0.00840628	-0.0125264	-0.0176757	-0.0252654	-0.0341167	-0.0391828	-0.0432104	-0.0461955	-0.0483965	-0.0487218	-0.0480068	0.0539749	0.0645902	0.00213656	-0.0487157	-0.0328706	-0.0149366	-0.0158986	-0.0169285	-0.0177891	-0.0186523	-0.0194462	-0.0566019	-0.0572799	-0.0567055	-0.0433219	-0.0480768	-0.0502175	-0.0519181	-0.0534296	-0.053009	-0.0154473	-0.0221483	-0.0287423	-0.0346312	-0.0132771	-0.0188369	-0.0235705	-0.0274882	-0.0305484	-0.0327126	-0.00617163	0.00115889	-2.06406e-05	-0.00215273	-0.00344587	-0.0165205	-0.0135096	-0.000617925	-0.000617925	-0.000617925	-0.000617925	-0.000617925	-0.000617925	0.00476726	0.00252436	-0.00219348	-0.00577735	-2.76735e-17	-4.05127e-17	-9.18509e-18	1.01825e-17	-0.0122006	-0.0160744	-0.0231292	-0.029722
0.769231	0.0303985	0.0295054	0.0227122	0.0283707	0.0222718	0.0270045	0.0219751	0.0251221	0.0212212	0.0233036	0.0200596	-6.79766e-18	3.91569e-17	1.5057e-17	1.11176e-17	2.33831e-17	-3.94279e-17	-2.14301e-17	-3.32495e-17	-8.19667e-17	-4.02663e-17	-1.91328e-16	-1.96485e-16	-3.50742e-17	-5.42748e-17	-3.20112e-17	-1.26487e-16	-6.92633e-17	-8.73762e-17	-1.17824e-16	-1.14855e-16	-7.62745e-17	4.326e-18	-7.91687e-17	-3.21531e-17	-1.41804e-16	-9.95027e-17	-1.07352e-16	-3.8343e-17	-4.13658e-17	-7.49962e-17	-3.91322e-17	-1.01167e-16	-8.85052e-17	-8.05419e-17	-1.68975e-16	-1.13545e-16	-8.2899e-17	-1.68297e-16	-1.3747e-16	-1.59841e-16	-1.60785e-16	-1.46289e-16	-1.91061e-16	-2.10942e-17	-1.24108e-16	-8.56993e-17	-1.9989e-16	-1.02568e-16	-9.53563e-17	-7.97791e-17	-1.46703e-16	-1.59874e-16	-1.46985e-16	-1.93972e-16	-2.27807e-16	-1.35148e-16	-1.7054e-16	-1.81955e-16	-2.26718e-16	0.0342102	0.0250958	-0.0570747	-0.0362106	-0.0457446	-0.0502477	-0.0488452	8.85265e-17	4.31924e-17	1.9985e-17	0.0572654	0.0494116	0.0452117	0.037068	0.0339084	0.0295899	0.0253061	0.0110367	0.0145725	0.0127716	0.013488	0.0235967	0.0289316	0.0314321	0.0330024	0.0337412	0.00816492	0.00181829	0.00653964	-0.00186992	0.000711558	-0.0034234	-0.00564956	-0.00790856	-0.0118892	-0.016925	-0.0244116	-0.0332591	-0.0384091	-0.0423962	-0.0455225	-0.0477372	-0.048101	-0.0474066	0.0550408	0.0657695	0.00210474	-0.0493169	-0.0341065	-0.0166567	-0.0176446	-0.0186888	-0.0195564	-0.0204221	-0.0212336	-0.0554639	-0.0563249	-0.0561424	-0.0430497	-0.0474971	-0.0494268	-0.0509846	-0.0524035	-0.0519197	-0.0161169	-0.0227271	-0.0291887	-0.0348765	-0.0145012	-0.019938	-0.0245207	-0.0282985	-0.0312566	-0.0333663	-0.00596643	0.00140818	-0.000462446	-0.0026428	-0.00398225	-0.0165238	-0.0137607	-0.000448989	-0.000448989	-0.000448989	-0.000448989	-0.000448989	-0.000448989	0.00393427	0.00161338	-0.00343881	-0.00720294	2.0015e-17	-2.5882e-17	-8.23526e-18	-1.11544e-17	-0.0121252	-0.0160137	-0.0229291	-0.0293093
0.794872	0.0315872	0.030689	0.0238237	0.0295402	0.0233704	0.0281512	0.023065	0.0262238	0.022288	0.0243577	0.0210875	9.06713e-18	4.919e-17	5.10605e-17	3.76777e-17	1.01652e-16	3.86807e-17	8.46551e-17	6.195e-18	-2.29105e-16	-1.31883e-16	-1.14512e-16	-8.51851e-17	1.64607e-17	-1.49936e-17	2.05137e-17	-1.02158e-16	-4.0218e-17	-3.99347e-17	-4.11226e-17	-1.67286e-16	-5.87012e-17	-4.15509e-17	-6.97783e-17	-2.60451e-17	-2.16912e-16	-1.74393e-16	-1.83613e-16	-6.00485e-17	-8.58103e-17	-1.07958e-16	-1.55179e-16	-1.2012e-16	-6.11369e-17	-5.51548e-17	-2.09092e-16	-1.4396e-16	-1.37434e-16	-9.97313e-17	-3.81862e-17	-5.64144e-17	-1.05128e-16	-1.30035e-16	-1.7912e-16	-1.05471e-16	-9.02604e-17	-1.22428e-16	-1.48938e-16	-9.81087e-17	-9.53563e-17	-5.69851e-17	-4.69451e-17	-6.76391e-17	-3.34058e-17	-1.55177e-16	-7.81053e-17	-1.57673e-16	-6.28306e-17	-1.77911e-16	-1.19325e-16	0.0336317	0.0254277	-0.0558094	-0.0349482	-0.0445316	-0.0492903	-0.0474872	-6.01447e-17	2.56755e-18	3.09187e-17	0.0575933	0.0505562	0.0461699	0.0377122	0.0343127	0.0297081	0.0252213	0.0100359	0.013877	0.0126671	0.0140009	0.0240502	0.0293114	0.0317445	0.0331599	0.0338247	0.00847852	0.00214937	0.00700499	-0.00149546	0.00115542	-0.00311649	-0.00533437	-0.00741068	-0.0112354	-0.0161565	-0.0236825	-0.0323863	-0.037628	-0.041555	-0.0448162	-0.0470371	-0.047505	-0.0467797	0.056061	0.066898	0.00206773	-0.0497892	-0.0352452	-0.0183109	-0.0193228	-0.020379	-0.0212523	-0.0221186	-0.0229467	-0.0542165	-0.0552551	-0.0554569	-0.0426865	-0.0468273	-0.0485467	-0.0499597	-0.0512825	-0.0507344	-0.0167353	-0.0232363	-0.029551	-0.0350297	-0.0156689	-0.0209665	-0.025388	-0.0290189	-0.0318701	-0.0339215	-0.00575005	0.00165474	-0.000902636	-0.00312385	-0.00450525	-0.0164878	-0.0139715	-0.000279105	-0.000279105	-0.000279105	-0.000279105	-0.000279105	-0.000279105	0.00308646	0.000696464	-0.00467031	-0.0085986	2.35306e-17	-3.59711e-17	-5.01916e-17	-2.30415e-17	-0.0120227	-0.0159167	-0.0226824	-0.0288442
0.820513	0.0327495	0.0318467	0.024914	0.030684	0.0244476	0.029272	0.0241333	0.027299	0.0233329	0.0253852	0.0220929	3.42415e-17	3.90431e-17	-3.01749e-17	-8.03086e-17	-8.60092e-17	-1.19157e-16	1.44975e-17	4.17942e-17	-7.11811e-17	6.34848e-18	-5.63525e-17	-4.91554e-17	-1.05578e-16	-1.32244e-16	-1.43901e-16	-4.36201e-17	-1.06766e-16	-4.37025e-17	-8.78053e-17	-6.4935e-17	-6.58016e-17	6.77634e-17	2.36103e-18	-4.68687e-18	-9.97794e-17	1.22212e-17	2.48755e-17	-8.26796e-17	-8.83798e-17	-9.61143e-17	-5.47325e-17	5.89252e-18	-1.57594e-18	3.52953e-17	-5.31489e-17	2.25361e-17	-2.83882e-17	0	-9.1647e-17	7.52191e-17	1.29865e-16	8.12718e-18	5.97066e-18	-4.21884e-17	-4.51302e-17	1.83641e-17	5.48718e-17	3.56759e-17	6.88684e-17	0	1.17363e-17	-3.68941e-17	-1.33623e-17	-5.17258e-17	7.81053e-17	-2.70296e-17	8.07823e-17	-4.85212e-17	3.182e-17	0.0329629	0.025701	-0.0544328	-0.0336187	-0.0432305	-0.0482312	-0.0460398	6.64219e-17	-7.18824e-18	2.5741e-17	0.0578175	0.0516681	0.0470932	0.0383149	0.0346631	0.029783	0.0250675	0.00898661	0.0131258	0.0125287	0.0144889	0.0244598	0.0296358	0.0319947	0.0332443	0.0338294	0.00877494	0.00247614	0.00745701	-0.00111803	0.00159705	-0.00280351	-0.0050091	-0.00690334	-0.0105652	-0.01537	-0.0229411	-0.0314979	-0.0368407	-0.0406861	-0.0440766	-0.0462955	-0.04687	-0.0462382	0.0570334	0.0679735	0.00202561	-0.0501338	-0.0362846	-0.019894	-0.0209279	-0.021994	-0.0228718	-0.0237372	-0.0245807	-0.0528643	-0.0540751	-0.0546531	-0.0422363	-0.0460718	-0.0475814	-0.0488478	-0.0500708	-0.0494574	-0.0173016	-0.0236766	-0.029831	-0.0350938	-0.016777	-0.0219208	-0.0261718	-0.0296499	-0.0323898	-0.0343796	-0.00552305	0.00189809	-0.00133968	-0.0035943	-0.00501323	-0.0164139	-0.0141427	-0.000108633	-0.000108633	-0.000108633	-0.000108633	-0.000108633	-0.000108633	0.00222695	-0.000223017	-0.00588314	-0.00995895	-2.57214e-17	-4.67452e-17	1.58366e-17	-6.1194e-17	-0.0118942	-0.0157848	-0.0223912	-0.0283295
0.846154	0.0338841	0.032977	0.0259819	0.0318006	0.0255022	0.0303655	0.0251786	0.0283463	0.0243544	0.0263842	0.0230744	8.38037e-17	7.44301e-17	7.77756e-17	9.60464e-17	1.0493e-16	1.26783e-16	6.82885e-17	7.78524e-17	1.19655e-16	6.76132e-17	1.45721e-16	6.97177e-17	9.96268e-17	1.38206e-16	9.34646e-17	2.14874e-16	1.60537e-16	1.88932e-16	1.96792e-16	1.16477e-16	1.20055e-16	1.40316e-16	2.01584e-16	1.05923e-16	1.47998e-16	1.08746e-16	1.56366e-16	1.35558e-16	2.08941e-16	1.32599e-16	2.48927e-16	2.05569e-16	1.20466e-16	1.33272e-16	9.10543e-17	1.4155e-16	1.8979e-16	3.73992e-17	4.58235e-17	0	-5.56562e-17	4.06359e-17	4.17946e-17	-7.38297e-17	-2.25651e-17	2.44855e-17	7.83882e-18	1.7838e-17	1.16547e-16	1.02573e-16	1.17363e-17	1.2298e-16	1.06899e-16	3.87944e-17	9.11228e-17	-4.50493e-17	6.28306e-17	3.23475e-17	7.95501e-17	0.0322044	0.0259145	-0.0529999	-0.0322238	-0.0418449	-0.0470741	-0.0445071	-3.49812e-17	-2.30965e-17	-5.22503e-17	0.0579242	0.0527465	0.0479802	0.0388734	0.0349554	0.0299023	0.0248405	0.0078927	0.01232	0.0123558	0.0149507	0.0248234	0.0299017	0.0321789	0.033251	0.0337494	0.0090534	0.00279792	0.00789473	-0.000738373	0.0020356	-0.00248509	-0.00467435	-0.00638497	-0.00987894	-0.0145652	-0.0221927	-0.0305935	-0.0360477	-0.039913	-0.043303	-0.0455791	-0.0461962	-0.0456617	0.0579551	0.0689931	0.00197848	-0.050352	-0.0372234	-0.0214013	-0.0224555	-0.0235293	-0.0244104	-0.0252734	-0.0261313	-0.0514116	-0.0527892	-0.0537349	-0.0417034	-0.0452347	-0.0465353	-0.047653	-0.048773	-0.048093	-0.0178151	-0.0240485	-0.0300306	-0.0350722	-0.0178226	-0.0227995	-0.026872	-0.0301923	-0.0328171	-0.0347423	-0.00528598	0.00213773	-0.00177207	-0.00405265	-0.00550466	-0.0163038	-0.0142751	6.2068e-05	6.2068e-05	6.2068e-05	6.2068e-05	6.2068e-05	6.2068e-05	0.00135896	-0.00114168	-0.00707262	-0.0112789	9.06816e-17	-6.02306e-17	-8.98616e-18	-5.84069e-17	-0.0117406	-0.0156194	-0.0220576	-0.0277677
0.871795	0.0349895	0.0340785	0.027026	0.0328883	0.0265326	0.03143	0.0261997	0.0293639	0.0253512	0.0273531	0.0240304	-1.83371e-16	-2.18474e-16	-1.10285e-16	-1.4873e-16	-1.31426e-16	-1.17867e-16	-2.16568e-16	-2.04694e-16	-3.79814e-16	-2.81262e-16	-2.81317e-16	-3.31914e-16	-2.94375e-16	-2.38467e-16	-2.51737e-16	-3.13271e-16	-2.19296e-16	-3.03924e-16	-2.24777e-16	-3.01503e-16	-2.59232e-16	-2.99798e-16	-2.45633e-16	-3.38137e-16	-3.1691e-16	-3.82722e-16	-3.87447e-16	-2.7145e-16	-2.44319e-16	-2.28411e-16	-2.80652e-16	-3.56406e-16	-3.24963e-16	-3.97447e-16	-4.0558e-16	-4.30316e-16	-4.04854e-16	-7.47985e-17	-7.63725e-17	-1.12829e-16	-1.36049e-16	-1.78798e-16	-1.55237e-16	-9.49239e-17	-1.80521e-16	-4.8971e-17	-5.48718e-17	-7.13518e-17	-8.47611e-17	-1.59558e-16	-1.8778e-16	-1.2298e-16	-1.20261e-16	-1.42246e-16	-1.17158e-16	-1.53168e-16	-2.06444e-16	-2.42606e-16	-1.591e-16	0.031357	0.0260671	-0.0514718	-0.0307666	-0.0403787	-0.045823	-0.0428928	1.23422e-16	8.1313e-17	9.94863e-17	0.0578962	0.0537903	0.048829	0.0393844	0.0351848	0.0299557	0.0245355	0.0067587	0.0114613	0.0121479	0.015385	0.0251387	0.0301062	0.0322933	0.033175	0.0335785	0.00931312	0.00311405	0.0083172	-0.000357256	0.00247021	-0.00216186	-0.00433203	-0.00585616	-0.00917696	-0.0137475	-0.0214372	-0.0296716	-0.0352495	-0.0391678	-0.042494	-0.0449028	-0.0454836	-0.0450501	0.0588233	0.0699538	0.00192643	-0.0504455	-0.0380602	-0.0228288	-0.0239014	-0.0249808	-0.0258644	-0.0267235	-0.0275948	-0.0498629	-0.0514018	-0.0527066	-0.0410915	-0.0443202	-0.0454122	-0.0463796	-0.047393	-0.0466454	-0.0182754	-0.0243528	-0.0301522	-0.0349679	-0.0188033	-0.0236016	-0.0274889	-0.0306471	-0.0331536	-0.0350115	-0.0050394	0.00237319	-0.00219832	-0.00449747	-0.0059781	-0.016159	-0.0143695	0.000232638	0.000232638	0.000232638	0.000232638	0.000232638	0.000232638	0.000485776	-0.00205613	-0.0082343	-0.0125538	-1.68717e-16	-9.2414e-17	-9.74985e-17	-9.74244e-17	-0.0115626	-0.0154216	-0.0216837	-0.0271612
0.897436	0.036064	0.0351497	0.028045	0.0339458	0.0275375	0.0324639	0.027195	0.0303502	0.0263216	0.0282901	0.0249594	9.3754e-17	5.4325e-17	1.07256e-16	8.9451e-17	1.06443e-16	1.23486e-16	7.78753e-17	9.20824e-17	6.06831e-17	1.11704e-16	4.63368e-17	9.4094e-17	-5.36468e-17	-1.73572e-17	-3.48956e-17	1.00491e-16	1.81825e-16	1.19185e-16	1.47326e-16	1.11735e-16	2.07757e-16	1.94455e-17	1.5599e-16	2.16999e-17	-6.44049e-17	-1.52582e-17	-5.06465e-18	-5.20346e-17	-7.24632e-17	-3.50845e-17	3.31203e-17	1.18597e-17	-3.00189e-17	1.79109e-17	1.17529e-16	6.72594e-17	7.42886e-17	1.24664e-17	3.0549e-17	2.82072e-17	-1.2368e-17	3.25087e-17	2.38826e-17	8.43768e-17	4.51302e-17	-3.67283e-17	-4.70329e-17	8.02708e-17	1.05951e-17	3.4191e-17	2.34725e-17	0	2.67246e-17	1.16383e-16	6.50877e-17	9.00987e-17	8.07823e-17	5.66081e-17	3.182e-17	0.0304219	0.0261578	-0.0498536	-0.0292506	-0.0388357	-0.0444817	-0.0412004	-1.07068e-16	-1.36468e-16	-4.57239e-17	0.0577122	0.0547985	0.0496378	0.0398443	0.0353459	0.029938	0.0241476	0.00558966	0.0105517	0.0119046	0.0157904	0.0254036	0.0302459	0.0323338	0.033011	0.0333096	0.00955334	0.00342387	0.00872345	2.45693e-05	0.00290005	-0.00183446	-0.00398491	-0.00531744	-0.00845947	-0.0130244	-0.0206745	-0.0289056	-0.0344461	-0.0384128	-0.0417572	-0.0441995	-0.0447316	-0.0444026	0.0596343	0.070852	0.00186959	-0.0504162	-0.0387942	-0.0241729	-0.0252622	-0.0263454	-0.0272303	-0.0280843	-0.0289679	-0.0482226	-0.0499172	-0.0515722	-0.0404045	-0.043332	-0.044216	-0.0450314	-0.0459351	-0.0451186	-0.0186824	-0.0245908	-0.030198	-0.0347841	-0.0197172	-0.0243267	-0.0280231	-0.0310157	-0.0334012	-0.0351893	-0.00478384	0.00260399	-0.00261701	-0.00492742	-0.00643221	-0.015981	-0.0144268	0.000402718	0.000402718	0.000402718	0.000402718	0.000402718	0.000402718	-0.000389269	-0.00296303	-0.00936396	-0.0137793	7.68304e-17	-1.55426e-17	-8.47045e-18	1.54108e-17	-0.0113614	-0.0151929	-0.0212713	-0.0265124
0.923077	0.0371061	0.0361887	0.0290374	0.0349712	0.0285153	0.0334656	0.028163	0.0313032	0.0272641	0.0291933	0.0258598	1.63196e-16	2.02432e-16	1.65393e-16	6.78467e-17	1.08287e-16	1.37656e-16	1.93932e-17	4.59357e-17	-5.08389e-17	6.59733e-17	4.76408e-18	-9.64467e-18	-4.54121e-17	-2.08016e-17	-4.5138e-18	-3.5326e-17	-8.67214e-18	-5.91676e-17	-8.49078e-17	-4.51087e-17	-7.31929e-17	-7.97752e-18	1.0812e-16	4.88554e-17	-1.90574e-16	-6.84764e-17	-1.03368e-16	-1.03759e-16	-1.3849e-16	-1.47176e-16	-5.11002e-17	-9.29547e-17	-3.73026e-17	-9.4171e-17	-9.04863e-17	-7.44872e-17	-1.06649e-16	0	-4.58235e-17	-4.7012e-17	-6.18402e-17	4.87631e-17	2.98533e-17	2.10942e-17	4.51302e-17	-1.22428e-17	-1.56776e-17	2.67569e-17	-5.29757e-17	-2.2794e-17	-2.34725e-17	0	-2.67246e-17	1.29315e-17	-6.50877e-17	5.40592e-17	-1.79516e-17	6.4695e-17	-5.56851e-17	0.0294005	0.0261858	-0.0481495	-0.0276793	-0.0372197	-0.043054	-0.0394329	-1.1304e-16	-1.54094e-16	-1.47632e-16	0.0573453	0.0557701	0.0504046	0.0402487	0.0354324	0.0298432	0.0236719	0.00439113	0.00959398	0.0116257	0.0161657	0.0256158	0.0303175	0.032296	0.0327533	0.0329355	0.00977332	0.00372673	0.00911255	0.000406346	0.00332424	-0.00150354	-0.00363045	-0.00476936	-0.00772665	-0.012292	-0.0199041	-0.028213	-0.0336368	-0.0376481	-0.0410704	-0.0434698	-0.0439394	-0.0437182	0.0603843	0.0716833	0.00180809	-0.0502663	-0.0394248	-0.0254308	-0.026535	-0.02762	-0.0285054	-0.0293529	-0.0302477	-0.0464953	-0.04834	-0.0503358	-0.0396461	-0.0422738	-0.0429506	-0.0436122	-0.0444031	-0.0435168	-0.019036	-0.0247635	-0.0301703	-0.0345241	-0.0205629	-0.0249746	-0.0284755	-0.0312997	-0.0335619	-0.035278	-0.00451987	0.00282965	-0.00302675	-0.00534125	-0.00686575	-0.0157712	-0.014448	0.000571948	0.000571948	0.000571948	0.000571948	0.000571948	0.000571948	-0.00126282	-0.00385908	-0.0104577	-0.0149516	5.46104e-17	-2.46706e-17	-2.99977e-17	-3.11278e-17	-0.0111377	-0.0149345	-0.0208223	-0.0258234
0.948718	0.0381141	0.0371941	0.0300017	0.0359629	0.0294646	0.0344331	0.0291022	0.0322211	0.0281771	0.0300606	0.0267297	8.40567e-17	1.49102e-16	1.77243e-16	1.31083e-16	9.39904e-17	1.38152e-16	2.00559e-16	1.19193e-16	1.50006e-16	2.0867e-16	1.00398e-16	1.498e-16	1.07005e-16	4.9433e-17	2.90538e-17	2.3591e-16	1.4081e-16	2.06262e-16	1.8337e-16	1.76531e-16	2.21694e-16	4.69927e-17	1.83757e-16	6.86458e-17	1.08967e-16	9.65083e-17	1.21751e-16	1.49661e-16	1.16565e-16	1.54822e-16	1.76322e-16	1.6742e-16	1.84885e-16	1.69726e-16	3.0487e-17	7.4527e-18	-1.02971e-17	-4.98656e-17	3.0549e-17	0	0	-2.43815e-17	-3.58239e-17	-8.43768e-17	-2.25651e-17	-3.67283e-17	3.13553e-17	-5.35139e-17	-1.05951e-17	4.55881e-17	7.04176e-17	2.4596e-17	0	-9.05202e-17	-2.60351e-17	-7.20789e-17	-1.79516e-17	-2.42606e-17	7.95501e-18	0.0282945	0.0261503	-0.046363	-0.0260562	-0.0355348	-0.041544	-0.0375927	3.47417e-17	2.115e-17	2.36551e-17	0.0567612	0.0567039	0.0511268	0.0405927	0.0354373	0.0296648	0.0231032	0.00316909	0.0085913	0.0113111	0.0165096	0.0257728	0.0303174	0.0321754	0.0323959	0.0324483	0.00997234	0.00402198	0.00948356	0.000787317	0.00374196	-0.00116973	-0.00326924	-0.00421247	-0.00700589	-0.0115499	-0.0191249	-0.027529	-0.0328206	-0.0368731	-0.0403659	-0.0427134	-0.0431497	-0.0429952	0.0610684	0.0724426	0.00174207	-0.0499982	-0.039952	-0.0266001	-0.0277175	-0.0288024	-0.0296874	-0.0305273	-0.0314321	-0.0446852	-0.0466745	-0.0490018	-0.0388197	-0.0411494	-0.0416194	-0.0421259	-0.0428011	-0.0418437	-0.0193365	-0.0248724	-0.0300716	-0.0341909	-0.0213391	-0.0255455	-0.0288471	-0.0315008	-0.0336378	-0.0352798	-0.00424802	0.00304969	-0.00342621	-0.00573778	-0.00727763	-0.0155311	-0.0144341	0.00073997	0.00073997	0.00073997	0.00073997	0.00073997	0.00073997	-0.00213155	-0.00474109	-0.0115118	-0.0160672	9.41376e-17	2.01376e-18	4.45089e-17	5.72045e-17	-0.0108925	-0.0146477	-0.0203386	-0.0250965
0.974359	0.039086	0.0381638	0.0309363	0.0369188	0.0303837	0.0353645	0.0300108	0.0331017	0.0290589	0.03089	0.0275674	-5.0065e-17	-3.61018e-17	-9.00597e-17	-1.0958e-16	-1.24176e-16	-1.71983e-16	-1.83269e-16	-1.54307e-16	2.29215e-16	1.10541e-16	1.15858e-16	8.72689e-17	-3.57227e-17	1.51939e-17	-8.0496e-17	2.68031e-17	6.63455e-17	1.58501e-17	5.2087e-17	3.11462e-17	6.74364e-17	7.29598e-17	-8.7899e-18	1.4366e-16	8.50344e-17	2.82522e-17	-1.04141e-16	1.3428e-17	2.01302e-17	2.08139e-17	1.13297e-16	7.62517e-17	5.84258e-17	1.19768e-17	9.85818e-17	1.86182e-16	1.87854e-16	-4.98656e-17	-3.0549e-17	-3.76096e-17	-2.47361e-17	4.87631e-17	6.56772e-17	-6.32826e-17	-6.76953e-17	0	1.09744e-16	-3.56759e-17	3.17854e-17	6.83821e-17	9.38902e-17	2.4596e-17	8.01739e-17	-6.46573e-17	6.50877e-17	0	1.79516e-17	0	7.15951e-17	0.0271061	0.0260507	-0.0444974	-0.0243847	-0.0337846	-0.0399555	-0.0356816	-1.01466e-16	-3.759e-17	-1.0181e-16	0.0559168	0.0575987	0.0518017	0.0408705	0.0353526	0.0293956	0.0224364	0.00192991	0.00754736	0.0109607	0.0168206	0.0258722	0.030242	0.0319671	0.0319327	0.0318394	0.0101497	0.00430896	0.00983555	0.00116673	0.00415236	-0.000833679	-0.00290187	-0.0036473	-0.00630374	-0.0107975	-0.0183355	-0.0268534	-0.0319953	-0.0360866	-0.0396433	-0.0419291	-0.0424329	-0.0423358	0.0616811	0.0731235	0.00167169	-0.0496145	-0.0403757	-0.027679	-0.0288078	-0.0298909	-0.0307744	-0.0316055	-0.0325192	-0.0427967	-0.0449249	-0.0475743	-0.0379286	-0.039962	-0.0402261	-0.040576	-0.0411328	-0.0401035	-0.0195842	-0.0249189	-0.0299042	-0.0337876	-0.0220453	-0.0260399	-0.0291393	-0.0316209	-0.0336312	-0.0351974	-0.00396885	0.00326365	-0.00381413	-0.00611597	-0.00766684	-0.0152621	-0.0143861	0.000906427	0.000906427	0.000906427	0.000906427	0.000906427	0.000906427	-0.00299216	-0.00560594	-0.0125231	-0.0171232	-4.79448e-17	5.20125e-17	2.5517e-18	-2.472e-17	-0.0106268	-0.0143337	-0.0198219	-0.0243336
1	0.0400199	0.039096	0.0318396	0.0378371	0.0312708	0.0362577	0.0308871	0.033943	0.0299075	0.0316793	0.0283711	-3.25099e-17	-1.97274e-17	-1.14201e-16	-4.14901e-17	7.09092e-17	7.36965e-17	1.72307e-16	7.46871e-17	-1.75213e-17	-6.27982e-17	-1.73562e-17	-4.0969e-19	1.16266e-16	2.39726e-17	5.10606e-18	-1.29045e-17	4.52841e-17	-5.92509e-18	2.37888e-17	3.1883e-17	1.27712e-16	1.68717e-16	-2.28092e-17	1.72099e-16	1.15011e-16	1.59097e-16	1.84472e-16	8.15858e-17	1.40914e-16	5.95219e-17	8.21559e-17	1.815e-16	1.28375e-16	1.3545e-16	1.38552e-16	1.7055e-16	1.19626e-16	-4.98656e-17	1.52745e-17	3.76096e-17	7.42083e-17	-5.68903e-17	-8.95598e-17	0	-4.51302e-17	1.22428e-17	-3.91941e-17	1.7838e-17	1.05951e-17	4.55881e-17	2.34725e-17	-4.91921e-17	-5.34493e-17	0	5.20702e-17	-5.40592e-17	3.59032e-17	-5.66081e-17	3.9775e-17	0.0258377	0.0258866	-0.0425551	-0.0226684	-0.0319731	-0.0382925	-0.0337002	8.9832e-17	1.07737e-16	5.77727e-17	0.0547568	0.058453	0.052426	0.0410754	0.035169	0.0290277	0.0216667	0.000680215	0.00646636	0.0105747	0.0170976	0.0259117	0.0300874	0.0316663	0.0313573	0.0311003	0.0103047	0.00458706	0.0101676	0.00154382	0.0045546	-0.000496036	-0.00252892	-0.0030744	-0.00559042	-0.0100339	-0.0175337	-0.0261854	-0.031158	-0.0352864	-0.0389017	-0.0411155	-0.0416901	-0.0417086	0.0622153	0.0737183	0.0015971	-0.0491179	-0.0406963	-0.0286663	-0.0298046	-0.0308841	-0.0317653	-0.0325863	-0.0335076	-0.0408342	-0.0430957	-0.0460574	-0.0369763	-0.0387151	-0.0387739	-0.038966	-0.0394019	-0.0382998	-0.0197796	-0.0249046	-0.0296707	-0.0333172	-0.0226809	-0.0264587	-0.0293537	-0.0316621	-0.0335445	-0.0350332	-0.00368289	0.00347107	-0.00418933	-0.00647486	-0.00803249	-0.0149654	-0.0143051	0.00107097	0.00107097	0.00107097	0.00107097	0.00107097	0.00107097	-0.00384141	-0.00645067	-0.0134884	-0.018117	4.34993e-17	8.57734e-17	6.38884e-17	5.17208e-17	-0.0103413	-0.0139938	-0.0192739	-0.0235367

### Sheet: SM2015030
angle	PsoasMajor_PMT12I_TM	PsoasMajor_PML1I_TM	PsoasMajor_PML1T_TM	PsoasMajor_PML2I_TM	PsoasMajor_PML2T_TM	PsoasMajor_PML3I_TM	PsoasMajor_PML3T_TM	PsoasMajor_PML4I_TM	PsoasMajor_PML4T_TM	PsoasMajor_PML5_TM	PsoasMajor_PML5T_TM	SoleusMedialis1	SoleusMedialis2	SoleusMedialis3	SoleusLateralis1	SoleusLateralis2	SoleusLateralis3	GastrocnemiusLateralis1	GastrocnemiusMedialis1	FlexorDigitorumLongus1	FlexorDigitorumLongus2	FlexorDigitorumLongus3	FlexorDigitorumLongus4	FlexorHallucisLongus1	FlexorHallucisLongus2	FlexorHallucisLongus3	TibialisPosteriorLateralis1	TibialisPosteriorLateralis2	TibialisPosteriorLateralis3	TibialisPosteriorMedialis1	TibialisPosteriorMedialis2	TibialisPosteriorMedialis3	TibialisAnterior1	TibialisAnterior2	TibialisAnterior3	PeroneusBrevis1	PeroneusBrevis2	PeroneusBrevis3	PeroneusLongus1	PeroneusLongus2	PeroneusLongus3	ExtensorDigitorumLongus1	ExtensorDigitorumLongus2	ExtensorDigitorumLongus3	ExtensorDigitorumLongus4	ExtensorHallucisLongus1	ExtensorHallucisLongus2	ExtensorHallucisLongus3	VastusLateralisInferior1	VastusLateralisInferior2	VastusLateralisInferior3	VastusLateralisInferior4	VastusLateralisInferior5	VastusLateralisInferior6	VastusLateralisSuperior1	VastusLateralisSuperior2	VastusMedialisInferior1	VastusMedialisInferior2	VastusMedialisMid1	VastusMedialisMid2	VastusMedialisSuperior1	VastusMedialisSuperior2	VastusMedialisSuperior3	VastusMedialisSuperior4	VastusIntermedius1	VastusIntermedius2	VastusIntermedius3	VastusIntermedius4	VastusIntermedius5	VastusIntermedius6	RectusFemoris1	RectusFemoris2	Semitendinosus1	Semimembranosus1	Semimembranosus2	Semimembranosus3	BicepsFemorisCaputLongum1	BicepsFemorisCaputBreve1	BicepsFemorisCaputBreve2	BicepsFemorisCaputBreve3	Sartorius1	IliacusLateralis1	IliacusLateralis2	IliacusMid1	IliacusMid2	IliacusMedialis1	IliacusMedialis2	GluteusMinimusAnterior1	GluteusMinimusMid1	GluteusMinimusPosterior1	GluteusMediusAnterior1	GluteusMediusAnterior2	GluteusMediusAnterior3	GluteusMediusAnterior4	GluteusMediusAnterior5	GluteusMediusAnterior6	GluteusMediusPosterior1	GluteusMediusPosterior2	GluteusMediusPosterior3	GluteusMediusPosterior4	GluteusMediusPosterior5	GluteusMediusPosterior6	GluteusMaximusSuperior1	GluteusMaximusSuperior2	GluteusMaximusSuperior3	GluteusMaximusSuperior4	GluteusMaximusSuperior5	GluteusMaximusSuperior6	GluteusMaximusInferior1	GluteusMaximusInferior2	GluteusMaximusInferior3	GluteusMaximusInferior4	GluteusMaximusInferior5	GluteusMaximusInferior6	TensorFasciaeLatae1	TensorFasciaeLatae2	Piriformis1	Gracilis1	Gracilis2	AdductorLongus1	AdductorLongus2	AdductorLongus3	AdductorLongus4	AdductorLongus5	AdductorLongus6	AdductorMagnusDistal1	AdductorMagnusDistal2	AdductorMagnusDistal3	AdductorMagnusMid1	AdductorMagnusMid2	AdductorMagnusMid3	AdductorMagnusMid4	AdductorMagnusMid5	AdductorMagnusMid6	AdductorMagnusProximal1	AdductorMagnusProximal2	AdductorMagnusProximal3	AdductorMagnusProximal4	AdductorBrevisProximal1	AdductorBrevisProximal2	AdductorBrevisMid1	AdductorBrevisMid2	AdductorBrevisDistal1	AdductorBrevisDistal2	GemellusInferior1	GemellusSuperior1	ObturatorExternusSuperior1	ObturatorExternusSuperior2	ObturatorExternusSuperior3	ObturatorExternusInferior1	ObturatorExternusInferior2	ObturatorInternus1	ObturatorInternus2	ObturatorInternus3	ObturatorInternus4	ObturatorInternus5	ObturatorInternus6	Pectineus1	Pectineus2	Pectineus3	Pectineus4	Plantaris1	Popliteus1	Popliteus2	Popliteus3	QuadratusFemoris1	QuadratusFemoris2	QuadratusFemoris3	QuadratusFemoris4
0	0.0168705	0.0170133	0.017872	0.0172594	0.0180836	0.0175752	0.0182139	-0.0154695	0.0185098	0.0186502	0.0188921	6.76968e-17	2.97575e-17	8.44097e-17	6.47168e-17	9.6564e-17	1.07063e-16	6.63694e-17	2.21518e-17	3.83218e-17	2.83451e-17	1.23618e-16	8.30495e-17	6.64847e-17	5.83931e-17	2.61606e-17	1.90311e-17	-7.53628e-18	-4.36505e-18	-1.20249e-17	1.97376e-17	-5.9408e-18	4.19041e-17	-4.76452e-18	4.92668e-17	1.76416e-17	-2.06594e-17	-1.65269e-17	8.15691e-18	8.17467e-18	5.60465e-18	1.08256e-17	-2.12085e-17	-5.00855e-18	-4.6578e-18	2.31751e-17	-1.01155e-17	-2.0902e-17	2.56767e-17	-1.2577e-17	3.10179e-17	5.10569e-18	3.37905e-17	1.00473e-17	3.03658e-17	2.78824e-17	3.54433e-17	2.603e-17	6.60597e-17	3.0522e-17	9.37809e-18	4.82883e-18	-3.03742e-17	-1.65026e-17	1.06307e-17	2.14342e-17	5.17768e-17	2.95369e-17	-1.32353e-17	1.3068e-17	0.0229086	0.0162382	-0.0357648	-0.0317506	-0.0296663	-0.0219249	-0.040105	-1.92377e-17	-2.00077e-17	-4.26695e-18	0.0260887	0.0229294	0.0235479	0.0251818	0.026295	0.0276617	0.0278134	0.0182976	0.0146805	0.00466329	-0.00861125	-0.00241899	0.00236394	0.00554153	0.00966764	0.0121669	-0.00586785	-0.00780592	-0.0101147	-0.00946219	-0.0109072	-0.00802506	-0.00880874	-0.0162496	-0.0245001	-0.034425	-0.0444526	-0.054225	-0.0579174	-0.0575385	-0.0547123	-0.0539641	-0.0560691	-0.0570797	0.0111258	0.0168544	0.00101978	0.0139959	0.026139	0.0348052	0.0354412	0.0358759	0.0361463	0.0363326	0.0367607	-0.0287802	-0.0233678	-0.0124697	0.00250974	-0.00672965	-0.0146584	-0.0201501	-0.0236915	-0.0265537	0.016089	0.0161126	0.0157732	0.0136599	0.0261268	0.0252913	0.0236268	0.0217426	0.0202255	0.0193522	-0.00612645	-0.00592578	0.0093475	0.0105264	0.0116598	0.00350882	0.0079428	-0.00421661	-0.00421661	-0.00421661	-0.00421661	-0.00421661	-0.00421661	0.0164417	0.0181071	0.0241423	0.0277664	-4.6899e-17	-3.84077e-18	-3.7838e-17	-1.46227e-17	-0.00139924	0.000175597	-0.00138446	-0.00629341
0.025641	0.0172601	0.017395	0.0181403	0.017628	0.018337	0.0179286	0.0184585	0.0178413	0.0187353	0.0187823	0.0190952	8.45326e-17	5.68373e-17	9.27827e-17	8.09458e-17	7.59961e-17	5.58519e-17	6.37513e-17	1.01522e-16	1.26444e-16	9.10939e-17	3.40837e-17	4.43678e-17	1.00937e-16	8.05783e-17	9.35809e-17	1.32985e-16	1.61617e-16	1.27807e-16	1.1948e-16	1.39179e-16	1.14805e-16	1.02966e-16	2.05701e-16	1.02668e-16	1.98742e-17	4.67534e-17	1.8684e-17	8.8115e-17	4.4731e-17	9.31203e-17	1.12901e-16	1.21785e-16	9.1346e-17	1.02615e-16	1.40414e-16	1.10878e-16	1.30389e-16	2.05414e-17	6.28851e-18	2.32634e-17	3.06342e-17	-3.37905e-17	3.01418e-17	5.20557e-17	3.71766e-17	-1.01267e-17	-2.603e-17	0	0	0	9.65766e-18	0	3.30053e-17	5.31536e-18	1.07171e-17	-7.39669e-18	7.38423e-18	1.32353e-17	5.22722e-17	0.0232694	0.0171567	-0.0388565	-0.0336944	-0.0322832	-0.0249091	-0.0425761	-2.18301e-17	-2.04756e-17	-1.59802e-17	0.0278811	0.0237149	0.0241124	0.0253274	0.0262417	0.0274883	0.0275862	0.0188295	0.0153155	0.00523931	-0.00777676	-0.00122541	0.00368735	0.00689798	0.0110084	0.0134632	-0.00535013	-0.00761892	-0.0096267	-0.00947949	-0.0107448	-0.00814946	-0.00907383	-0.0164762	-0.0246816	-0.0344511	-0.0444446	-0.0542734	-0.0581716	-0.0580213	-0.0555725	-0.0548663	-0.0562839	-0.0574759	0.0131646	0.0191529	0.00112903	0.011055	0.0241739	0.034044	0.0346087	0.034972	0.0351757	0.0353007	0.0356663	-0.0321541	-0.0268381	-0.015964	-0.000804024	-0.0103971	-0.0183158	-0.0237467	-0.0272358	-0.0299061	0.0151225	0.0146906	0.0138515	0.0112224	0.0254276	0.0242409	0.022245	0.0200709	0.0183266	0.0172999	-0.00647237	-0.00579465	0.00931683	0.0103737	0.0114272	0.0021988	0.00700877	-0.00421395	-0.00421395	-0.00421395	-0.00421395	-0.00421395	-0.00421395	0.0166302	0.018189	0.0240193	0.0274862	3.41949e-17	1.2158e-16	7.75357e-17	6.22796e-17	-0.00225709	-0.00101488	-0.00325726	-0.00882477
0.0512821	0.0176228	0.0177486	0.0183872	0.0179658	0.0185678	0.0182462	0.0186795	0.0183016	0.0189339	0.0188848	0.0192641	-1.72568e-16	-1.49632e-16	-1.44966e-16	-1.18405e-16	-1.69893e-16	-1.61453e-16	-7.33018e-17	-1.11691e-16	-1.21008e-16	-7.80459e-17	-1.58489e-16	-1.15503e-16	-1.89525e-16	-2.1282e-16	-1.93197e-16	-9.73371e-17	-7.39029e-17	-7.39523e-17	-8.11021e-17	-1.10547e-16	-7.37239e-17	-1.25012e-16	-1.30287e-16	-1.33918e-16	1.78047e-17	9.51037e-18	7.82705e-18	-7.44451e-17	-6.91818e-17	-3.25845e-17	-6.22877e-17	-8.7237e-17	-3.11581e-17	-5.79933e-17	8.92899e-18	-2.82397e-19	-5.37814e-17	4.10828e-17	6.28851e-17	7.75448e-18	0	1.35162e-17	7.03309e-17	5.20557e-17	7.43531e-17	7.08867e-17	7.15826e-17	5.13798e-17	6.97646e-17	9.3781e-17	5.7946e-17	8.09979e-17	3.30053e-17	6.37843e-17	1.07171e-17	2.95867e-17	7.38423e-18	8.60294e-17	3.26701e-17	0.0236263	0.0180679	-0.0418093	-0.0355354	-0.0347936	-0.0278059	-0.0449131	-3.35326e-17	-3.2175e-17	-5.70517e-17	0.029655	0.0245217	0.0246886	0.0254934	0.0261808	0.0273141	0.0273792	0.0193306	0.0159271	0.00580726	-0.0069306	-3.03961e-05	0.00500697	0.0082478	0.0123389	0.0147477	-0.00482263	-0.00741523	-0.00912028	-0.00947376	-0.0105584	-0.00825272	-0.00931329	-0.0166624	-0.0248121	-0.0344251	-0.0443853	-0.0542613	-0.0583551	-0.0584354	-0.0563219	-0.0556921	-0.0563563	-0.05772	0.0151949	0.0214388	0.00123568	0.00807703	0.0221355	0.0331809	0.0336725	0.0339632	0.0340998	0.0341629	0.0344657	-0.0354096	-0.0302084	-0.0193985	-0.00411283	-0.0140012	-0.0218716	-0.0272236	-0.0306542	-0.0331327	0.0141034	0.0132093	0.0118651	0.0087253	0.0246481	0.0231062	0.0207797	0.0183198	0.0163528	0.0151761	-0.00679646	-0.00565093	0.00926282	0.0101928	0.0111626	0.000875071	0.00604281	-0.00420113	-0.00420113	-0.00420113	-0.00420113	-0.00420113	-0.00420113	0.0167817	0.0182279	0.0238346	0.0271314	-1.37253e-16	3.03583e-17	5.3599e-17	3.46381e-17	-0.00310476	-0.0022001	-0.00510884	-0.0112912
0.0769231	0.0179566	0.0180763	0.0186131	0.0182753	0.0187765	0.0185342	0.0188774	0.0186056	0.0191065	0.0189591	0.0194013	-1.21273e-16	-8.80472e-17	-1.14126e-16	-6.57163e-17	-7.31748e-17	-9.32258e-17	-9.40878e-17	-7.64617e-17	1.30921e-16	1.9324e-16	1.61064e-16	1.18978e-16	3.49526e-18	-1.68914e-17	1.98483e-17	2.99807e-16	2.67457e-16	2.6787e-16	2.79579e-16	3.18084e-16	3.12183e-16	1.03342e-16	1.28825e-16	1.13392e-16	3.66523e-16	3.02071e-16	3.23951e-16	1.55247e-16	1.7248e-16	1.8023e-16	2.60398e-16	3.12369e-16	2.54462e-16	3.31453e-16	3.29002e-16	3.22794e-16	2.93533e-16	-8.21656e-17	-6.28851e-17	-3.10179e-17	-3.06342e-17	-4.73068e-17	-5.02364e-18	-1.73519e-17	-3.71766e-17	-5.06334e-17	-1.95225e-17	-4.40398e-17	-6.97646e-17	0	1.93153e-17	0	-1.10018e-17	-2.12614e-17	0	-3.69834e-17	1.47685e-17	-8.60294e-17	5.22722e-17	0.0239808	0.0186893	-0.0446178	-0.0372688	-0.0371907	-0.0306085	-0.0471106	-1.81259e-16	-1.67371e-16	-1.82911e-16	0.031409	0.0253353	0.025292	0.0256874	0.0261544	0.0271535	0.0271644	0.0197991	0.0165141	0.0063662	-0.00607408	0.00116465	0.00632143	0.00958967	0.013658	0.0160193	-0.00428638	-0.00719542	-0.00859657	-0.00944526	-0.0103486	-0.00833483	-0.009527	-0.0168089	-0.0248932	-0.0343493	-0.0442763	-0.0541897	-0.058469	-0.0588375	-0.0569592	-0.0565166	-0.056292	-0.0578175	0.0172156	0.0237107	0.00133947	0.00507183	0.0200294	0.0322159	0.0326332	0.0328503	0.0329198	0.0329209	0.0331604	-0.0385364	-0.0334674	-0.0227609	-0.00739633	-0.0175212	-0.0253085	-0.0305665	-0.0339338	-0.0362228	0.0130342	0.0116737	0.00982228	0.00618121	0.0237887	0.0218891	0.0192347	0.0164948	0.0143111	0.0129887	-0.00709811	-0.00549507	0.00918517	0.00998382	0.0108662	-0.00045414	0.00504885	-0.00417826	-0.00417826	-0.00417826	-0.00417826	-0.00417826	-0.00417826	0.016895	0.018223	0.0235871	0.0267009	-1.90709e-16	4.0265e-17	4.13899e-17	3.28811e-17	-0.00393855	-0.00337398	-0.00692754	-0.0136766
0.102564	0.0182723	0.0183779	0.0188184	0.0185542	0.0189636	0.0187591	0.0190529	0.0188543	0.0192543	0.0190067	0.0195087	-2.14159e-16	-2.54251e-16	-2.54556e-16	-2.64849e-16	-2.93175e-16	-2.84288e-16	-3.40693e-16	-3.47727e-16	-2.02814e-16	-1.9028e-16	-1.6685e-16	-2.50215e-16	-2.32138e-16	-2.64102e-16	-2.442e-16	-1.53371e-16	-1.61211e-16	-1.46359e-16	-1.80714e-16	-1.74152e-16	-1.49544e-16	-1.87806e-16	-2.32052e-16	-1.97359e-16	-9.55788e-17	-4.16498e-17	-3.15479e-17	-2.12699e-16	-1.97702e-16	-1.73763e-16	-7.13537e-17	-1.75902e-16	-1.54251e-16	-1.12944e-16	-1.7189e-16	-1.28437e-16	-1.60067e-16	-2.05414e-17	-2.5154e-17	1.5509e-17	3.06342e-17	0	-1.00473e-17	-1.73519e-17	-1.85883e-17	-2.02533e-17	-4.55526e-17	-5.87198e-17	-4.36029e-17	-7.50248e-17	-5.7946e-17	-6.07485e-17	-4.4007e-17	-4.25229e-17	-8.57368e-17	-7.39669e-17	-1.47685e-17	-9.26471e-17	-3.92041e-17	0.024334	0.0191193	-0.0472767	-0.0388889	-0.0394681	-0.0333087	-0.049164	1.67891e-18	3.78417e-17	-7.49148e-18	0.0331419	0.0261806	0.0259183	0.0259159	0.0261847	0.0269853	0.0269702	0.0202335	0.0170749	0.0069152	-0.00520855	0.00235834	0.00762935	0.0109222	0.0149642	0.0172768	-0.00374237	-0.00696012	-0.00805671	-0.0093943	-0.0101161	-0.00839585	-0.00971489	-0.0169164	-0.0249267	-0.0342257	-0.0441189	-0.0540596	-0.0585146	-0.0591573	-0.0574848	-0.0572309	-0.0565538	-0.0577739	0.0192254	0.0259671	0.00144016	0.0020495	0.0178617	0.0311496	0.0314916	0.0316345	0.031637	0.0315763	0.0317526	-0.0415253	-0.0366047	-0.0260395	-0.0106347	-0.0209379	-0.028611	-0.0337624	-0.0370633	-0.0391666	0.0119181	0.0100893	0.00773217	0.00360347	0.02285	0.020592	0.0176144	0.0146021	0.0122091	0.010746	-0.00737679	-0.00532752	0.00908362	0.00974678	0.0105382	-0.0017805	0.00403114	-0.00414547	-0.00414547	-0.00414547	-0.00414547	-0.00414547	-0.00414547	0.0169693	0.0181735	0.0232762	0.0261941	-2.98817e-16	-7.19546e-17	-1.18034e-16	-1.26478e-16	-0.0047549	-0.00453061	-0.00870235	-0.0159667
0.128205	0.0185748	0.018663	0.0190038	0.0188096	0.0191299	0.0189771	0.0192069	0.0190671	0.0193783	0.0190291	0.0195883	-2.60118e-16	-2.49263e-16	-2.50542e-16	-2.391e-16	-2.0305e-16	-2.19508e-16	-2.33165e-16	-2.1692e-16	-1.09148e-17	-3.91103e-17	-6.72717e-17	-7.85044e-17	-1.15332e-16	-7.7551e-17	-1.12261e-16	-1.24145e-17	-1.67211e-17	9.47598e-18	-1.19795e-17	1.15872e-17	1.90522e-17	-1.0912e-16	-6.18596e-17	-8.07625e-17	7.59765e-17	1.39428e-16	1.08729e-16	-1.0187e-16	-9.21364e-17	-9.21364e-17	7.57671e-17	5.62069e-17	6.41849e-17	8.51136e-17	1.32069e-16	8.26082e-17	1.18965e-16	-8.21656e-17	-8.80391e-17	0	-4.08455e-17	-3.37905e-17	-2.00946e-17	0	-5.57648e-17	-2.02533e-17	-6.50751e-17	-2.93599e-17	-2.61617e-17	-5.62686e-17	-7.72613e-17	-4.0499e-17	0	-2.12614e-17	0	-2.95867e-17	2.95369e-17	-5.29412e-17	6.53402e-18	0.0246925	0.0194373	-0.0497796	-0.040395	-0.0416188	-0.0358985	-0.0510691	-9.24567e-17	-8.69951e-17	-7.0201e-17	0.0348526	0.027043	0.0265687	0.0261871	0.0262719	0.0268293	0.0267705	0.0206321	0.0176083	0.00745329	-0.00433532	0.00354925	0.00892935	0.0122442	0.0162564	0.0185189	-0.00319162	-0.00670993	-0.00750184	-0.00932122	-0.00986181	-0.0084359	-0.00987701	-0.0169861	-0.0249142	-0.0340562	-0.0439143	-0.0538712	-0.0584933	-0.059397	-0.0580172	-0.057835	-0.057259	-0.0580387	0.0212228	0.0282064	0.00153751	-0.000979755	0.0156386	0.0299828	0.030249	0.0303174	0.0302537	0.0301316	0.030245	-0.0443682	-0.0396108	-0.0292231	-0.0138089	-0.0242341	-0.0317658	-0.0368004	-0.040033	-0.0419559	0.0107583	0.0084622	0.00560436	0.00100599	0.0218332	0.0192179	0.0159237	0.0126485	0.0100549	0.00845722	-0.00763213	-0.00514872	0.008958	0.00948185	0.0101792	-0.00309574	0.00299426	-0.0041029	-0.0041029	-0.0041029	-0.0041029	-0.0041029	-0.0041029	0.0170035	0.0180785	0.022901	0.0256104	-2.30124e-16	7.42931e-17	7.18424e-17	4.63161e-17	-0.00555045	-0.00566431	-0.0104231	-0.0181492
0.153846	0.0188636	0.0189347	0.0191702	0.0190527	0.0192763	0.0191842	0.0193403	0.0192512	0.01948	0.0190844	0.0196419	4.72108e-17	3.77008e-17	3.34124e-17	5.63918e-17	3.52678e-17	2.44863e-17	1.36825e-16	1.82699e-16	1.71007e-16	1.26898e-16	1.04545e-16	1.54655e-16	1.29163e-16	1.19025e-16	1.07392e-16	2.37368e-16	1.83266e-16	2.39166e-16	2.14624e-16	2.27333e-16	2.21622e-16	9.74457e-17	1.28044e-16	7.56569e-17	1.31829e-16	1.48673e-16	1.67535e-16	1.18334e-16	1.18334e-16	1.43651e-16	1.40061e-16	2.03324e-16	1.8853e-16	1.4132e-16	1.60564e-16	1.38738e-16	1.16869e-16	2.05414e-17	2.5154e-17	3.10179e-17	-1.02114e-17	0	-6.02837e-17	0	1.85883e-17	2.02533e-17	0	1.46799e-17	1.74412e-17	1.87562e-17	0	4.0499e-17	0	0	0	2.95867e-17	-1.47685e-17	-1.32353e-17	1.3068e-17	0.0255348	0.0197094	-0.0521212	-0.0417842	-0.0436374	-0.0383708	-0.0528229	8.58285e-17	1.04414e-16	1.08864e-16	0.0365396	0.0279258	0.0272458	0.0265003	0.0264153	0.0266775	0.0265896	0.020993	0.0181126	0.00797952	-0.00345571	0.004736	0.01022	0.0135541	0.0175331	0.0197444	-0.00263515	-0.00644551	-0.00693307	-0.00922643	-0.00958632	-0.00845513	-0.0100135	-0.0170186	-0.0248572	-0.0338426	-0.0436639	-0.053625	-0.0584064	-0.0595547	-0.0584805	-0.0583288	-0.0578462	-0.0584034	0.0232067	0.0304272	0.00163129	-0.0040057	0.0133668	0.028717	0.0289071	0.0289012	0.0287723	0.0285895	0.0286407	-0.0470576	-0.0424773	-0.0323013	-0.0169013	-0.0273944	-0.0347613	-0.0396712	-0.0428347	-0.0445836	0.00955871	0.00679882	0.00344896	-0.00159702	0.0207399	0.0177702	0.0141682	0.0106414	0.0078573	0.00613172	-0.00786385	-0.00495917	0.00880819	0.0091893	0.00978957	-0.0043918	0.00194299	-0.00405073	-0.00405073	-0.00405073	-0.00405073	-0.00405073	-0.00405073	0.0169968	0.0179376	0.0224611	0.0249494	2.4695e-16	1.01719e-16	7.65839e-17	1.18429e-16	-0.00632207	-0.00676975	-0.0120808	-0.0202144
0.179487	0.0191385	0.019193	0.0193186	0.0192829	0.019404	0.0193783	0.0194544	0.0194104	0.0195606	0.0192578	0.0196715	-3.16714e-16	-3.0639e-16	-3.02715e-16	-3.23089e-16	-3.14682e-16	-3.19413e-16	-5.09134e-16	-4.60237e-16	-3.44254e-16	-3.6652e-16	-3.99763e-16	-3.4442e-16	-3.43225e-16	-3.63611e-16	-3.46692e-16	-3.43402e-16	-3.85358e-16	-3.84531e-16	-3.3377e-16	-3.67292e-16	-3.77816e-16	-4.16724e-16	-4.32269e-16	-3.69561e-16	-4.19713e-16	-4.16111e-16	-4.55148e-16	-4.58609e-16	-4.51111e-16	-4.39141e-16	-3.83393e-16	-3.60764e-16	-3.10027e-16	-3.59544e-16	-3.73163e-16	-3.88582e-16	-3.88582e-16	4.10828e-17	2.5154e-17	0	-2.04228e-17	-1.35162e-17	-1.00473e-17	-1.73519e-17	0	1.01267e-17	-2.603e-17	-4.40398e-17	-6.97646e-17	-1.87562e-17	-1.93153e-17	-2.02495e-17	-4.4007e-17	-4.25229e-17	0	-5.91735e-17	-7.38423e-17	-3.97059e-17	-6.53402e-17	0.0268723	0.0199666	-0.0542968	-0.0430543	-0.0455222	-0.0407192	-0.0544224	-1.21669e-16	-1.24101e-16	-1.57246e-16	0.0382018	0.0288447	0.027957	0.0268568	0.0266203	0.0265678	0.0264058	0.0213146	0.0185864	0.00849293	-0.00257103	0.00591717	0.0115	0.0148507	0.018793	0.0209519	-0.00207396	-0.00616752	-0.00635155	-0.00911035	-0.00929048	-0.00845377	-0.0101244	-0.0170151	-0.0247573	-0.0335866	-0.0433686	-0.0533463	-0.0582552	-0.0596318	-0.0588437	-0.0588548	-0.0583114	-0.0586432	0.0251758	0.0326279	0.00172128	-0.00701811	0.0110533	0.0273541	0.0274684	0.0273886	0.0271959	0.0269535	0.0269434	-0.0495875	-0.0451965	-0.0352645	-0.0198954	-0.0304056	-0.0375881	-0.0423674	-0.0454618	-0.0470438	0.00832319	0.00510601	0.00127649	-0.00419126	0.0195721	0.0162532	0.0123541	0.00858871	0.00562545	0.00377944	-0.00807178	-0.00475934	0.00863416	0.00886952	0.00937006	-0.00566101	0.000882334	-0.00398913	-0.00398913	-0.00398913	-0.00398913	-0.00398913	-0.00398913	0.0169483	0.0177501	0.0219562	0.0242113	-5.10091e-16	-5.83509e-17	-2.63724e-17	-6.97459e-17	-0.00706686	-0.00784197	-0.0136674	-0.0221544
0.205128	0.0194001	0.0194381	0.0194502	0.0195001	0.0195141	0.0195588	0.0195505	0.0195476	0.0196218	0.0193827	0.019679	1.08393e-16	1.1218e-16	9.86501e-17	1.02843e-16	9.25245e-17	5.9802e-17	7.39159e-17	1.77651e-16	2.13905e-16	1.18095e-16	1.21667e-16	1.99273e-16	1.33789e-16	1.25092e-16	1.32353e-16	1.01154e-16	8.9782e-17	1.03806e-16	8.9782e-17	6.35444e-17	1.04826e-16	1.10228e-16	3.04367e-17	1.22765e-16	4.66856e-17	1.24916e-16	8.48007e-17	4.60276e-17	3.8529e-17	5.18763e-17	3.28758e-17	5.13261e-17	1.03623e-16	5.29666e-17	8.99499e-17	1.23792e-16	7.1181e-17	8.21656e-17	1.00616e-16	1.24072e-16	1.22537e-16	2.70324e-17	2.00946e-17	1.04111e-16	9.29414e-17	8.10134e-17	7.80901e-17	7.33997e-17	3.48823e-17	7.50248e-17	1.15892e-16	1.21497e-16	8.80141e-17	1.27569e-16	1.07171e-16	8.87602e-17	8.86107e-17	1.32353e-16	6.53402e-17	0.0281556	0.0202199	-0.0563028	-0.0442032	-0.0472696	-0.0429378	-0.0558658	-1.1197e-16	-1.29617e-16	-1.00337e-16	0.0398379	0.0297821	0.0287003	0.0272568	0.0268775	0.0265594	0.0262394	0.0215948	0.0190282	0.00899255	-0.00168259	0.00709135	0.0127678	0.0161324	0.0200346	0.0221403	-0.00150906	-0.00587663	-0.00575842	-0.00897347	-0.0089751	-0.00843208	-0.0102101	-0.0169765	-0.024616	-0.0332898	-0.0430296	-0.0530384	-0.0580413	-0.0596294	-0.059108	-0.0592897	-0.0587352	-0.0588874	0.0271287	0.034807	0.00180726	-0.0100068	0.00870494	0.0258966	0.0259357	0.025783	0.0255281	0.0252274	0.0251573	-0.0519524	-0.0477618	-0.038104	-0.0227767	-0.0332568	-0.0402388	-0.0448832	-0.0479091	-0.0493321	0.00705607	0.00339093	-0.00090233	-0.00676255	0.0183324	0.0146715	0.0104882	0.00649885	0.00336892	0.00141058	-0.00825586	-0.00454973	0.00843594	0.00852301	0.00892148	-0.0068962	-0.000182608	-0.00391832	-0.00391832	-0.00391832	-0.00391832	-0.00391832	-0.00391832	0.0168574	0.0175156	0.0213863	0.0233965	4.9344e-17	7.87528e-17	8.25423e-17	7.80877e-17	-0.00778222	-0.00887643	-0.0151761	-0.0239635
0.230769	0.0196487	0.0196706	0.0195663	0.0197044	0.0196081	0.0197259	0.0196299	0.0196648	0.019665	0.019471	0.0196662	3.09094e-17	5.99055e-17	6.62772e-17	4.20442e-17	8.64729e-17	5.77223e-17	1.02797e-16	8.80976e-17	-3.17197e-17	-8.6252e-17	-3.46359e-17	-9.90435e-17	-5.65e-17	-4.19859e-17	-2.5639e-17	-1.31085e-16	-9.26619e-17	-9.43162e-17	-1.08341e-16	-1.15687e-16	-1.18297e-16	-7.22095e-17	-8.07515e-17	-6.16621e-17	-1.90576e-16	-1.95287e-16	-2.11758e-16	-6.63511e-17	-4.24122e-17	-6.63511e-17	-5.11199e-17	-3.85476e-17	-4.11794e-17	-7.86369e-17	-1.69486e-16	-1.32241e-16	-1.57663e-16	2.05414e-17	0	0	3.06342e-17	5.40649e-17	5.02364e-18	0	3.71766e-17	1.01267e-17	-3.90451e-17	0	1.74412e-17	3.75124e-17	1.93153e-17	4.0499e-17	4.4007e-17	-2.12614e-17	-2.14342e-17	2.95867e-17	-4.43054e-17	1.32353e-17	-6.53402e-17	0.0293817	0.0204738	-0.0581362	-0.0452296	-0.0488765	-0.0450212	-0.0571516	-4.0032e-18	1.1377e-17	-5.69848e-20	0.0414465	0.0307468	0.0294725	0.0276994	0.0271883	0.0266362	0.0260722	0.0218319	0.0194362	0.00947738	-0.00079169	0.0082571	0.014022	0.017398	0.0212565	0.023308	-0.000941477	-0.00557354	-0.00515481	-0.0088163	-0.00864101	-0.00839034	-0.0102709	-0.0169037	-0.0244346	-0.0329535	-0.0426479	-0.0526805	-0.057766	-0.0595489	-0.0592743	-0.059626	-0.0591459	-0.0590959	0.0290642	0.036963	0.00188903	-0.0129619	0.00632918	0.0243476	0.0243125	0.0240881	0.0237731	0.0234158	0.0232871	-0.0541479	-0.0501675	-0.0408118	-0.0255323	-0.0359391	-0.0427078	-0.0472144	-0.0501727	-0.0514449	0.00576191	0.00166098	-0.00307666	-0.00929712	0.0170238	0.0130303	0.00857767	0.00438065	0.00109754	-0.000964485	-0.00841609	-0.00433085	0.00821364	0.00815037	0.00844479	-0.00809082	-0.00124666	-0.00383851	-0.00383851	-0.00383851	-0.00383851	-0.00383851	-0.00383851	0.0167234	0.0172339	0.0207516	0.0225055	1.5706e-17	1.09076e-16	1.06211e-16	1.27217e-16	-0.00846581	-0.0098691	-0.0166015	-0.0256381
0.25641	0.0198854	0.0198911	0.0196683	0.0198968	0.0196875	0.01988	0.0196943	0.0197641	0.019692	0.0195303	0.0196352	-4.82057e-16	-4.06472e-16	-4.47535e-16	-5.16324e-16	-5.0637e-16	-5.58202e-16	-5.69869e-16	-5.00983e-16	-4.82041e-16	-4.33212e-16	-4.73143e-16	-4.12289e-16	-4.72723e-16	-4.75604e-16	-4.7089e-16	-4.54687e-16	-4.61753e-16	-4.42371e-16	-4.77432e-16	-4.26368e-16	-4.7026e-16	-5.2868e-16	-5.31058e-16	-4.82512e-16	-3.99343e-16	-4.23559e-16	-4.63674e-16	-4.85107e-16	-4.22232e-16	-4.79926e-16	-3.38149e-16	-3.5143e-16	-5.01249e-16	-5.23837e-16	-3.15336e-16	-3.52581e-16	-3.27159e-16	0	-5.03081e-17	-7.75448e-17	-6.12683e-17	1.35162e-17	-3.01418e-17	-6.94076e-17	0	-1.01267e-17	1.3015e-17	-5.87198e-17	-3.48823e-17	0	0	2.02495e-17	0	2.12614e-17	2.14342e-17	4.43801e-17	-5.90738e-17	-2.64706e-17	2.61361e-17	0.0305476	0.0207319	-0.0597938	-0.0461324	-0.0503405	-0.0469652	-0.0582788	-1.216e-17	-1.3109e-17	-3.13765e-17	0.0430264	0.031744	0.0302731	0.0281829	0.0275452	0.0267892	0.0259586	0.0220238	0.0198089	0.00994645	0.000100362	0.00941299	0.0152611	0.0186458	0.0224574	0.0244538	-0.000372217	-0.00525894	-0.00454188	-0.00863937	-0.00828907	-0.00832891	-0.010307	-0.0167978	-0.0242147	-0.0325792	-0.0422244	-0.0522739	-0.0574302	-0.0593915	-0.0593435	-0.0598646	-0.0594471	-0.059192	0.030981	0.0390945	0.00196637	-0.0158736	0.00393343	0.0227108	0.0226029	0.0223084	0.0219356	0.0215235	0.0213379	-0.0561706	-0.0524089	-0.0433807	-0.0281515	-0.0384459	-0.0449913	-0.0493584	-0.0522503	-0.0533798	0.0044455	-7.62896e-05	-0.00523575	-0.0117818	0.0156498	0.0113356	0.00663034	0.00224323	-0.00117869	-0.00333531	-0.00855259	-0.00410319	0.00796749	0.00775236	0.0079411	-0.00923905	-0.00230467	-0.00374995	-0.00374995	-0.00374995	-0.00374995	-0.00374995	-0.00374995	0.0165458	0.0169049	0.0200526	0.0215395	-5.54288e-16	3.27443e-17	-3.79618e-17	1.72105e-17	-0.00911557	-0.0108164	-0.0179391	-0.0271762
0.282051	0.020111	0.0201007	0.0197578	0.0200779	0.0197538	0.0200221	0.0197454	0.0198475	0.0197047	0.0195655	0.019588	-1.67813e-16	-1.8644e-16	-1.59631e-16	-1.39955e-16	-1.66159e-16	-2.10423e-16	-1.92855e-17	-8.38431e-17	-4.12243e-16	-4.26917e-16	-4.0848e-16	-3.81086e-16	-1.43285e-16	-1.49046e-16	-1.82121e-16	-4.03766e-16	-3.6689e-16	-3.49557e-16	-4.44904e-16	-4.02518e-16	-4.07738e-16	-3.45314e-16	-2.93929e-16	-3.70387e-16	-3.44345e-16	-3.85039e-16	-3.87547e-16	-3.24772e-16	-3.24772e-16	-3.07894e-16	-3.26346e-16	-4.14231e-16	-3.12806e-16	-3.58131e-16	-3.16723e-16	-3.35146e-16	-3.94852e-16	8.21656e-17	1.00616e-16	1.39581e-16	1.42959e-16	1.0813e-16	1.30615e-16	1.04111e-16	7.43531e-17	8.10134e-17	1.0412e-16	1.32119e-16	1.22088e-16	7.50248e-17	1.15892e-16	6.07485e-17	8.80141e-17	4.25229e-17	1.07171e-16	1.3314e-16	8.86107e-17	1.72059e-16	1.3068e-16	0.0316503	0.0209983	-0.0612731	-0.046911	-0.0516596	-0.048766	-0.0592472	3.32845e-16	3.55006e-16	3.22906e-16	0.0445762	0.0327594	0.0311008	0.0287051	0.0279459	0.0269995	0.025962	0.0221686	0.0201447	0.0103987	0.000992267	0.0105576	0.0164838	0.0198746	0.0236355	0.0255762	0.000197706	-0.00493355	-0.00392077	-0.00844327	-0.00792013	-0.00824816	-0.0103189	-0.0166598	-0.0239573	-0.032168	-0.0417601	-0.0518198	-0.0570346	-0.0591721	-0.0594464	-0.0600052	-0.0596394	-0.0592354	0.0328778	0.0411998	0.00203911	-0.0187323	0.00152522	0.0209905	0.0208115	0.0204489	0.0200208	0.0195561	0.0193155	-0.0580179	-0.054482	-0.0458046	-0.0306253	-0.0407723	-0.047087	-0.0513138	-0.0541404	-0.0551356	0.00311181	-0.00181322	-0.00736904	-0.014204	0.0142147	0.00959346	0.0046543	9.59414e-05	-0.00344971	-0.00569149	-0.00866552	-0.0038673	0.00769777	0.00732984	0.00741165	-0.0103358	-0.00335156	-0.0036529	-0.0036529	-0.0036529	-0.0036529	-0.0036529	-0.0036529	0.016324	0.0165284	0.0192899	0.0205	1.6915e-17	1.26679e-16	1.13797e-16	1.29286e-16	-0.00972976	-0.0117153	-0.0191859	-0.0285775
0.307692	0.0203267	0.0203005	0.0198364	0.020249	0.0198087	0.0201534	0.0197847	0.019917	0.0197047	0.0195808	0.0195268	4.07885e-17	4.06597e-17	-8.70157e-18	-2.39732e-17	3.48269e-17	-1.3974e-17	-4.74428e-17	-3.86276e-18	-1.18487e-16	-2.44374e-17	-1.5389e-16	-1.63511e-16	-1.20591e-17	-4.98402e-17	-6.25364e-17	-1.58173e-16	-1.8953e-16	-1.65185e-16	-1.80047e-16	-1.76192e-16	-1.90224e-16	-8.91852e-17	-4.97821e-17	-1.14259e-16	-2.69848e-16	-2.87047e-16	-3.06172e-16	-2.02264e-16	-1.97793e-16	-1.5422e-16	-2.78975e-16	-1.39905e-16	-2.37738e-16	-2.16695e-16	-2.14951e-16	-2.36378e-16	-1.90271e-16	-1.23248e-16	-1.50924e-16	-9.30538e-17	-1.22537e-16	-1.21646e-16	-1.45686e-16	-1.04111e-16	-7.43531e-17	-1.41773e-16	-2.0824e-16	-1.46799e-16	-1.22088e-16	-7.50248e-17	-1.15892e-16	-1.41746e-16	-1.32021e-16	-4.25229e-17	-1.07171e-16	-5.91735e-17	-1.32916e-16	-1.32353e-16	-1.3068e-16	0.032687	0.0212671	-0.0625768	-0.0475651	-0.0528327	-0.0504205	-0.0600569	-6.93761e-17	-1.09884e-16	-8.03856e-17	0.0460946	0.0338049	0.0319617	0.0292648	0.0283824	0.0272619	0.026051	0.0222642	0.0204417	0.0108333	0.00188272	0.0116894	0.0176883	0.0210827	0.0247896	0.0266737	0.000767276	-0.00459809	-0.00329262	-0.0082286	-0.00753509	-0.00814851	-0.010307	-0.0164907	-0.0236639	-0.0317212	-0.0412559	-0.0513195	-0.0565804	-0.0589657	-0.0594805	-0.0601452	-0.0597755	-0.0593152	0.0347534	0.0432774	0.00210706	-0.021529	-0.000887821	0.0191916	0.0189436	0.018515	0.0180345	0.0175196	0.017226	-0.0596879	-0.0563838	-0.048078	-0.0329466	-0.0429156	-0.0489943	-0.0530805	-0.0558429	-0.0567117	0.00176596	-0.00354217	-0.00946632	-0.0165524	0.0127229	0.00781081	0.00265798	-0.00205177	-0.00570553	-0.00802278	-0.00875515	-0.00362368	0.00740489	0.00688379	0.00685786	-0.0113768	-0.0043824	-0.00354762	-0.00354762	-0.00354762	-0.00354762	-0.00354762	-0.00354762	0.0160578	0.0161048	0.0184648	0.019389	-6.73115e-17	1.13607e-17	1.23786e-17	1.83617e-17	-0.0103069	-0.0125633	-0.0203396	-0.029843
0.333333	0.0205338	0.0204917	0.0199056	0.0204112	0.019854	0.0202752	0.019814	0.0199743	0.0196941	0.0195794	0.0194536	-3.11138e-16	-2.57576e-16	-2.34311e-16	-2.67811e-16	-2.09396e-16	-3.34617e-16	-2.38295e-16	-1.25874e-16	-3.43506e-16	-1.9498e-16	-2.83847e-16	-2.29061e-16	-2.9653e-16	-2.9077e-16	-2.70772e-16	-1.19766e-16	-1.33898e-16	-1.72267e-16	-9.96321e-17	-4.03541e-17	-8.87369e-17	-1.46885e-16	-1.71584e-16	-1.69969e-16	2.14054e-19	-1.22113e-16	-8.65453e-17	-7.67896e-17	-1.44136e-16	-1.46891e-16	-8.55443e-17	-1.68505e-16	-5.56614e-17	-7.19871e-17	-8.59467e-17	-4.26938e-17	-1.20135e-16	1.84873e-16	1.50924e-16	2.17125e-16	1.53171e-16	1.75711e-16	1.15544e-16	1.38815e-16	1.1153e-16	1.31647e-16	1.5618e-16	2.20199e-16	2.26735e-16	2.62587e-16	2.31784e-16	2.83493e-16	2.42039e-16	1.4883e-16	2.5721e-16	2.07107e-16	1.77221e-16	1.72059e-16	2.35225e-16	0.0336549	0.0215385	-0.0637046	-0.0480951	-0.0538588	-0.0519264	-0.0607086	-1.87596e-18	-1.07432e-18	-1.38612e-17	0.0475801	0.0348744	0.0328462	0.029856	0.028854	0.027563	0.0261958	0.0223085	0.0206982	0.011249	0.00277043	0.0128069	0.0188733	0.0222686	0.0259178	0.0277449	0.00133548	-0.00425329	-0.00265858	-0.00799599	-0.00713484	-0.00803039	-0.0102719	-0.0162914	-0.0233355	-0.0312398	-0.0407126	-0.0507743	-0.0560691	-0.0586929	-0.059431	-0.0602449	-0.0599309	-0.0592958	0.0366065	0.0453258	0.00217005	-0.0242549	-0.00329805	0.0173196	0.0170048	0.0165129	0.015983	0.0154205	0.0150761	-0.0611795	-0.0581121	-0.0501964	-0.0351102	-0.0448745	-0.0507137	-0.0546594	-0.0573584	-0.0581085	0.000413192	-0.00525559	-0.0115179	-0.0188166	0.0111797	0.00599482	0.000650018	-0.00419045	-0.00793632	-0.0103192	-0.00882177	-0.00337287	0.00708936	0.00641534	0.00628124	-0.0123586	-0.00539247	-0.00343439	-0.00343439	-0.00343439	-0.00343439	-0.00343439	-0.00343439	0.015747	0.0156344	0.0175786	0.0182088	-2.48926e-16	1.90549e-16	1.62133e-16	1.77622e-16	-0.0108458	-0.0133583	-0.0213992	-0.0309748
0.358974	0.0207336	0.0206755	0.0199672	0.020566	0.0198913	0.0203889	0.0198353	0.0200214	0.0196748	0.0195643	0.0193795	1.72612e-16	1.03034e-16	1.14802e-16	8.18374e-17	1.15843e-16	7.8392e-17	-1.19997e-17	1.19659e-16	5.17419e-17	-3.15502e-18	5.55289e-17	-1.62249e-17	1.33882e-16	1.63022e-16	1.34279e-16	1.23481e-16	1.16415e-16	4.46387e-17	1.22611e-16	9.42434e-17	8.72275e-17	8.68381e-17	6.55066e-17	1.38974e-16	5.05445e-18	5.09168e-17	5.78635e-18	-8.96296e-18	3.6029e-17	1.24724e-16	1.64747e-16	3.92499e-17	3.16725e-17	2.87642e-17	-5.85357e-17	-3.71091e-17	1.13667e-17	0	0	3.10179e-17	3.06342e-17	-5.40649e-17	-8.03782e-17	0	3.71766e-17	-3.038e-17	1.3015e-17	-8.80797e-17	-3.48823e-17	-3.75124e-17	0	-4.0499e-17	2.20035e-17	-6.37843e-17	0	-2.95867e-17	-4.43054e-17	-2.64706e-17	-3.92041e-17	0.0345511	0.0218124	-0.0646726	-0.0485013	-0.0547379	-0.0532819	-0.0612033	-4.55663e-18	5.08887e-17	7.43389e-18	0.0490313	0.0359562	0.0337513	0.0304752	0.0293513	0.0279001	0.0263791	0.0222995	0.0209125	0.0116449	0.00365408	0.0139087	0.0200372	0.0234308	0.0270187	0.028788	0.00190131	-0.0038999	-0.0020198	-0.00774608	-0.0067203	-0.00789429	-0.0102139	-0.0160628	-0.0229733	-0.0307248	-0.0401311	-0.0501855	-0.055502	-0.0583555	-0.0592992	-0.0602584	-0.0599911	-0.0591774	0.0384358	0.0473436	0.00222793	-0.0269015	-0.00569783	0.0153805	0.0150017	0.0144491	0.0138731	0.0132656	0.0128729	-0.0624925	-0.0596655	-0.052156	-0.0371125	-0.046649	-0.0522467	-0.0560524	-0.0586886	-0.0593272	-0.000941195	-0.0069461	-0.0135146	-0.0209872	0.0095905	0.00415303	-0.00136079	-0.00631075	-0.0101325	-0.0125712	-0.00886576	-0.0031154	0.00675177	0.00592574	0.00568348	-0.0132784	-0.00637729	-0.00331352	-0.00331352	-0.00331352	-0.00331352	-0.00331352	-0.00331352	0.0153916	0.0151176	0.0166329	0.0169622	1.7771e-17	-2.52903e-17	-8.51759e-17	-4.21007e-17	-0.0113455	-0.0140987	-0.0223644	-0.0319757
0.384615	0.0209273	0.0208534	0.020146	0.0207146	0.0199225	0.0204961	0.0198502	0.0200602	0.0196487	0.0195381	0.0193329	-8.49635e-17	-5.86159e-17	-1.08749e-16	-1.15972e-16	-1.98916e-16	-2.23129e-16	-3.98633e-16	-2.81345e-16	-1.46583e-16	-1.80312e-16	-2.06053e-16	-1.17807e-16	-1.42134e-16	-1.07234e-16	-1.22518e-16	-1.86495e-16	-2.16305e-16	-1.75886e-16	-1.44486e-16	-1.84078e-16	-1.45576e-16	-1.91947e-16	-1.29696e-16	-2.22988e-16	-1.08989e-16	-5.18574e-17	-1.10981e-16	-1.61674e-16	-1.37735e-16	-2.12308e-16	-1.39225e-16	-5.22405e-17	-4.77163e-17	-1.24382e-16	-2.61651e-16	-2.09386e-16	-2.55493e-16	-2.05414e-16	-1.76078e-16	-1.08563e-16	-9.19025e-17	-1.35162e-16	-1.1052e-16	-2.08223e-16	-1.1153e-16	-1.92407e-16	-1.43165e-16	-1.61479e-16	-2.26735e-16	-1.5005e-16	-1.93153e-16	-2.02495e-16	-1.54025e-16	-1.91353e-16	-2.35776e-16	-2.07107e-16	-2.21527e-16	-1.45588e-16	-2.61361e-16	0.035373	0.0220886	-0.0657217	-0.0487845	-0.0554689	-0.0544858	-0.0617391	-1.83532e-16	-1.1245e-16	-1.23911e-16	0.0504468	0.0370716	0.0346742	0.0311184	0.0298701	0.0282618	0.0265887	0.0222349	0.0210827	0.0120199	0.00453237	0.0149933	0.0211783	0.0245675	0.0280904	0.0298016	0.00246374	-0.00353867	-0.00137742	-0.00747956	-0.00629237	-0.0077407	-0.0101337	-0.0158061	-0.0225783	-0.0301773	-0.0395121	-0.0495546	-0.0548803	-0.0579551	-0.0590863	-0.0601865	-0.0599568	-0.0590526	0.04024	0.049329	0.00228053	-0.0294611	-0.0080796	0.0133811	0.012941	0.0123309	0.0117119	0.0110624	0.0106238	-0.0636272	-0.0610432	-0.0539539	-0.0389516	-0.0482405	-0.0535959	-0.057262	-0.0598358	-0.0603693	-0.00229189	-0.00860656	-0.015448	-0.0230561	0.00796143	0.00229325	-0.00336563	-0.0084035	-0.012285	-0.0147697	-0.00888751	-0.00285183	0.00639286	0.00541635	0.0050664	-0.0141344	-0.00733273	-0.00318532	-0.00318532	-0.00318532	-0.00318532	-0.00318532	-0.00318532	0.0149917	0.0145552	0.01563	0.0156525	-2.34206e-16	-1.78977e-16	-1.43008e-16	-1.1449e-16	-0.0118054	-0.0147834	-0.0232355	-0.0328493
0.410256	0.0211163	0.0210267	0.0203883	0.0208585	0.0201384	0.0205981	0.0199659	0.0200927	0.0196366	0.0195034	0.0192796	1.39939e-16	1.31272e-16	1.11993e-16	1.34286e-16	7.48171e-17	7.9736e-17	-1.93392e-16	-7.23865e-17	2.73402e-16	1.53797e-16	1.55232e-16	2.11819e-16	1.45368e-16	1.33735e-16	8.32498e-17	1.35767e-16	1.51446e-16	1.63816e-16	1.13893e-16	1.4482e-16	1.86915e-16	1.16862e-16	1.93936e-16	1.12283e-16	1.64339e-16	1.24219e-16	1.40719e-16	2.10748e-16	1.47873e-16	1.54934e-16	1.23847e-16	2.16601e-16	1.93065e-16	2.75959e-16	1.52858e-16	1.55462e-16	1.79706e-16	-1.4379e-16	-1.00616e-16	-1.5509e-17	-5.10569e-17	-3.37905e-17	-1.05496e-16	-1.38815e-16	-7.43531e-17	-2.02533e-17	-5.20601e-17	-5.87198e-17	-1.74412e-17	-1.12537e-16	-1.15892e-16	-6.07485e-17	-1.10018e-16	-6.37843e-17	-1.28605e-16	-7.39669e-17	-8.86107e-17	-6.61765e-17	-3.92041e-17	0.0361181	0.0223667	-0.0665918	-0.048946	-0.056054	-0.0555365	-0.0621359	-3.94982e-16	-3.55621e-16	-3.79434e-16	0.0518249	0.0381957	0.0356219	0.0317815	0.0304082	0.0286422	0.026814	0.0221129	0.021207	0.012373	0.00540399	0.016059	0.022295	0.0256772	0.0291312	0.0307838	0.00302177	-0.00317034	-0.000732591	-0.00719712	-0.00585199	-0.00757015	-0.0100321	-0.015522	-0.0221516	-0.029598	-0.0388564	-0.0488829	-0.0542053	-0.0574936	-0.0587935	-0.0600302	-0.0598281	-0.0589405	0.0420179	0.0512806	0.00232774	-0.0319263	-0.0104359	0.0113286	0.0108302	0.0101657	0.00950713	0.0088186	0.00833646	-0.0645844	-0.0622453	-0.0555879	-0.0406268	-0.0496517	-0.0547647	-0.0582918	-0.0608028	-0.0612374	-0.00363362	-0.0102302	-0.0173105	-0.0250167	0.00629888	0.000423515	-0.00535576	-0.0104599	-0.014385	-0.0169061	-0.00888748	-0.00258268	0.00601345	0.00488869	0.00443192	-0.0149252	-0.00825498	-0.00305009	-0.00305009	-0.00305009	-0.00305009	-0.00305009	-0.00305009	0.0145475	0.0139482	0.0145721	0.0142836	-2.12891e-16	-7.32703e-17	-1.34978e-16	-1.10318e-16	-0.0122251	-0.0154118	-0.0240138	-0.0335999
0.435897	0.021302	0.0211967	0.0206068	0.020999	0.0203475	0.0206966	0.0203092	0.0201205	0.0194699	0.0194625	0.0192224	-5.32865e-16	-4.72417e-16	-4.46584e-16	-5.11105e-16	-5.06747e-16	-4.94647e-16	-3.61149e-16	-3.99729e-16	-5.56887e-16	-4.78766e-16	-4.87719e-16	-5.88666e-16	-5.29823e-16	-5.90871e-16	-5.90108e-16	-5.82376e-16	-5.85471e-16	-5.33472e-16	-5.57021e-16	-5.66505e-16	-5.04988e-16	-5.58053e-16	-5.17428e-16	-6.18747e-16	-4.25447e-16	-3.60357e-16	-4.21637e-16	-6.14552e-16	-5.45621e-16	-5.48377e-16	-4.81764e-16	-5.91535e-16	-5.10056e-16	-5.12778e-16	-5.5155e-16	-5.69973e-16	-6.35591e-16	-1.23248e-16	-7.54621e-17	-9.30538e-17	-5.10569e-17	-1.01372e-16	-1.40662e-16	-1.04111e-16	-1.1153e-16	-5.06334e-17	-7.80901e-17	-1.0276e-16	-1.04647e-16	-1.12537e-16	-3.86306e-17	-6.07485e-17	-1.54025e-16	-8.50457e-17	-1.28605e-16	-1.03554e-16	-8.86107e-17	-1.19118e-16	-1.17612e-16	0.0367839	0.0226506	-0.0672832	-0.0489873	-0.0564944	-0.0564334	-0.0623735	3.1713e-16	2.86398e-16	2.85267e-16	0.0531641	0.0393399	0.0365812	0.0324608	0.0309583	0.0290354	0.0270462	0.0219311	0.0212835	0.0127032	0.00626761	0.0171042	0.0233855	0.0267581	0.0301393	0.0317328	0.00357438	-0.00279569	-8.64607e-05	-0.00689949	-0.00540009	-0.00738318	-0.00990935	-0.0152115	-0.021694	-0.0289877	-0.0381647	-0.0481716	-0.0534779	-0.0569726	-0.0584214	-0.05979	-0.0596733	-0.058743	0.0437681	0.0531967	0.00236941	-0.0342901	-0.0127593	0.00923057	0.00867695	0.00796138	0.00726671	0.0065422	0.00601906	-0.0653657	-0.0632722	-0.0570565	-0.0421388	-0.0508856	-0.0557571	-0.0591454	-0.0615931	-0.0619342	-0.00496118	-0.0118105	-0.0190951	-0.0268633	0.00460962	-0.00144807	-0.0073226	-0.0124714	-0.0164244	-0.0189724	-0.00886616	-0.00230851	0.00561447	0.00434434	0.00378209	-0.0156501	-0.00914059	-0.00290819	-0.00290819	-0.00290819	-0.00290819	-0.00290819	-0.00290819	0.0140596	0.0132977	0.0134622	0.0128597	-3.31666e-16	-1.85665e-17	2.27318e-17	6.77682e-18	-0.0126042	-0.0159833	-0.0247007	-0.0342319
0.461538	0.0214856	0.0213646	0.0208067	0.0211376	0.0205349	0.0207929	0.0203484	0.0201454	0.0196572	0.0194175	0.0191636	1.0423e-16	1.9831e-17	1.26365e-16	3.01683e-18	-6.03493e-17	-5.39179e-17	1.1279e-17	1.60563e-16	6.8445e-17	1.19451e-16	1.60882e-16	7.41518e-17	5.8995e-18	9.28718e-17	8.56517e-17	1.68347e-16	1.08727e-16	4.93208e-17	9.92439e-17	1.06217e-16	4.12777e-17	9.6042e-17	7.92862e-17	1.85788e-16	1.30813e-16	-3.20581e-17	5.30704e-17	1.81355e-16	2.05294e-16	1.81355e-16	2.18277e-16	7.08406e-17	1.30522e-16	1.158e-16	9.89502e-17	9.21432e-17	1.02792e-16	-4.10828e-17	-1.00616e-16	3.10179e-17	4.08455e-17	-1.0813e-16	-6.78191e-17	0	-3.71766e-17	0	2.603e-17	0	-5.23235e-17	0	-9.65766e-17	-4.0499e-17	-4.4007e-17	-4.25229e-17	2.14342e-17	-1.47934e-17	-1.47685e-17	-6.61765e-18	0	0.0373679	0.0229348	-0.0678744	-0.0489104	-0.0567915	-0.0571793	-0.062453	-3.93404e-17	-3.10098e-17	-6.65831e-18	0.0544627	0.0404954	0.0375483	0.0331523	0.031516	0.0294362	0.0272779	0.0216877	0.0213102	0.0130093	0.00712191	0.0181275	0.0244483	0.0278083	0.0311127	0.0326467	0.00412056	-0.00241547	0.000559824	-0.00658738	-0.00493763	-0.00718036	-0.00976594	-0.0148756	-0.0212065	-0.0283473	-0.0374377	-0.0474222	-0.052699	-0.0563934	-0.058064	-0.0595293	-0.0595343	-0.05846	0.0454895	0.0550758	0.00240544	-0.0365463	-0.0150428	0.00709515	0.0064895	0.00572631	0.00499889	0.00424152	0.00367984	-0.065973	-0.0641252	-0.058359	-0.043489	-0.0519465	-0.0565775	-0.0598273	-0.0622106	-0.0624629	-0.00626949	-0.0133416	-0.020796	-0.0285915	0.00290066	-0.00331335	-0.00925781	-0.0144301	-0.0183956	-0.0209614	-0.00882406	-0.00202987	0.00519699	0.00378503	0.00311907	-0.0163091	-0.00998654	-0.00275994	-0.00275994	-0.00275994	-0.00275994	-0.00275994	-0.00275994	0.0135285	0.0126049	0.0123034	0.0113855	1.51905e-16	-9.62101e-18	3.20792e-17	7.11656e-17	-0.0129428	-0.0164982	-0.0252984	-0.03475
0.487179	0.0216682	0.0215318	0.0209923	0.0212754	0.0207057	0.0208884	0.0205004	0.0201692	0.01981	0.0193706	0.0191052	3.33932e-16	4.1121e-16	3.37485e-16	3.39513e-16	3.18592e-16	3.87825e-16	1.27328e-16	4.08693e-17	3.95264e-16	4.03456e-16	4.26385e-16	3.72641e-16	3.38563e-16	3.47427e-16	2.98686e-16	3.1987e-16	3.73972e-16	4.26761e-16	3.86363e-16	3.95729e-16	4.41248e-16	3.68231e-16	3.70331e-16	3.7679e-16	3.11089e-16	3.25586e-16	2.9964e-16	4.28048e-16	4.3699e-16	4.0599e-16	3.92143e-16	3.18202e-16	3.39072e-16	3.97313e-16	3.3066e-16	2.96219e-16	3.23714e-16	0	0	0	-3.06342e-17	4.73068e-17	1.25591e-17	0	-1.85883e-17	5.06334e-17	6.50751e-18	1.0276e-16	1.74412e-17	0	-1.93153e-17	2.02495e-17	2.20035e-17	6.37843e-17	1.07171e-16	-1.47934e-17	2.95369e-17	0	9.14763e-17	0.0378679	0.0232181	-0.0682936	-0.0487171	-0.0569472	-0.057775	-0.0624632	-1.97029e-16	-1.78229e-16	-2.06301e-16	0.0557188	0.041654	0.0385309	0.0338528	0.0320771	0.0298391	0.0275039	0.0213807	0.0212854	0.0132904	0.00796557	0.0191271	0.0254814	0.0288261	0.0320494	0.0335235	0.00465929	-0.00203045	0.00120511	-0.00626155	-0.00446555	-0.00696228	-0.00960238	-0.014515	-0.02069	-0.0276774	-0.0366758	-0.046636	-0.051916	-0.0557574	-0.0576953	-0.0592761	-0.0593153	-0.0581027	0.0471807	0.0569161	0.00243573	-0.0386891	-0.0172794	0.00493078	0.0042763	0.00346898	0.00271213	0.00192504	0.00132723	-0.0664087	-0.0648058	-0.059495	-0.04468	-0.0528389	-0.0572308	-0.0603421	-0.0626595	-0.0628273	-0.00755366	-0.0148179	-0.0224078	-0.030198	0.00117926	-0.00516426	-0.0111534	-0.0163285	-0.0202918	-0.0228665	-0.00876174	-0.00174731	0.00476214	0.00321259	0.0024451	-0.0169025	-0.0107902	-0.0026057	-0.0026057	-0.0026057	-0.0026057	-0.0026057	-0.0026057	0.0129551	0.0118715	0.0110993	0.00986606	3.76179e-17	-2.12324e-16	-1.62669e-16	-1.97301e-16	-0.013241	-0.0169565	-0.0258092	-0.035159
0.512821	0.0218511	0.0216993	0.0211667	0.0214137	0.0208588	0.0209845	0.0206173	0.0201934	0.0199459	0.0193236	0.019049	-9.5984e-18	1.27442e-17	5.29826e-17	-2.48493e-17	-5.65153e-17	-9.01847e-17	-1.59015e-16	-1.5809e-16	-1.34455e-16	-2.03994e-16	-2.01183e-16	-1.5758e-16	-1.00553e-16	-8.89193e-17	-5.47813e-17	-2.2836e-16	-2.2836e-16	-2.56408e-16	-2.72108e-16	-3.31625e-16	-2.71007e-16	-2.44841e-16	-2.04378e-16	-2.50809e-16	-3.38207e-16	-3.58242e-16	-3.13521e-16	-2.26991e-16	-1.88054e-16	-1.20543e-16	-2.39491e-16	-2.24146e-16	-1.85743e-16	-3.18072e-16	-3.36413e-16	-2.71533e-16	-2.4582e-16	-6.16242e-17	-8.80391e-17	0	-1.02114e-17	-2.70324e-17	-6.15396e-17	0	-7.43531e-17	-2.02533e-17	-2.603e-17	-8.80797e-17	-7.84852e-17	-3.75124e-17	-9.65766e-17	-1.01247e-16	-8.80141e-17	-8.50457e-17	-1.07171e-16	-4.43801e-17	-8.86107e-17	-5.95588e-17	-1.63351e-16	0.0382817	0.0235005	-0.0685407	-0.0484096	-0.0569634	-0.0582215	-0.062368	1.88159e-16	1.59002e-16	1.58941e-16	0.0569306	0.0428031	0.0395168	0.034559	0.0326374	0.0302392	0.0277177	0.0210081	0.0212071	0.0135452	0.00879723	0.0201014	0.026483	0.0298094	0.0329472	0.0343609	0.00518958	-0.00164142	0.00184826	-0.00592277	-0.00398481	-0.00672954	-0.00941925	-0.0141306	-0.0201451	-0.0269786	-0.0358789	-0.0458142	-0.0511799	-0.0550635	-0.0572616	-0.0589535	-0.0590162	-0.0578422	0.0488403	0.058716	0.00246019	-0.0407135	-0.0194624	0.00274619	0.00204606	0.00119813	0.000415073	-0.00039863	-0.0010302	-0.0666756	-0.0653162	-0.0604651	-0.045715	-0.0535677	-0.0577222	-0.0606946	-0.0629444	-0.0630311	-0.00880898	-0.0162345	-0.0239263	-0.0316807	-0.000547211	-0.00699288	-0.0130018	-0.0181598	-0.0221067	-0.024682	-0.00867977	-0.0014614	0.00431121	0.0026289	0.00176251	-0.017431	-0.0115493	-0.00244583	-0.00244583	-0.00244583	-0.00244583	-0.00244583	-0.00244583	0.0123404	0.0110993	0.00985357	0.00830701	-4.36062e-17	-1.29218e-16	-1.64571e-16	-1.29473e-16	-0.0134991	-0.017359	-0.0262357	-0.0354637
0.538462	0.0220802	0.0218682	0.0213327	0.0215536	0.0209874	0.0210824	0.0207414	0.0202193	0.0200724	0.0192782	0.0189966	-1.15873e-16	-8.08159e-17	-8.27327e-17	-1.8886e-16	-8.83899e-17	-1.07684e-16	-1.36462e-16	-7.4923e-17	-1.11593e-16	-8.5733e-17	-2.2877e-16	-2.08486e-16	-7.67675e-17	-5.06199e-17	-9.49474e-17	-1.32016e-16	-1.02206e-16	-1.70674e-16	-1.30276e-16	-1.04128e-16	-1.59358e-16	-1.81755e-16	-9.31087e-17	-1.5867e-16	-2.32359e-17	9.14298e-18	-5.24882e-17	-2.01322e-16	-1.53444e-16	-1.16932e-16	-1.09201e-16	-2.20599e-16	-1.87183e-16	-1.68245e-16	-1.1935e-16	-1.09939e-16	-1.46592e-16	2.05414e-17	0	1.5509e-17	1.02114e-16	2.70324e-17	2.32343e-17	6.94076e-17	7.43531e-17	0	2.92838e-17	-1.46799e-17	-4.36029e-17	3.75124e-17	5.7946e-17	4.0499e-17	2.20035e-17	6.37843e-17	4.28684e-17	7.39669e-17	0	8.60294e-17	-5.22722e-17	0.0386074	0.0237816	-0.0686189	-0.0479901	-0.0568424	-0.0585204	-0.0621254	-8.16774e-17	-6.24981e-17	-2.00599e-17	0.0580957	0.0439598	0.0405047	0.0352659	0.0331928	0.0306316	0.0279141	0.0205684	0.0210735	0.0137729	0.00961556	0.0210486	0.0274512	0.0307562	0.0338039	0.0351567	0.0057104	-0.00124914	0.00248812	-0.0055718	-0.00349638	-0.00648277	-0.00921716	-0.0137233	-0.0195727	-0.0262516	-0.0350479	-0.044958	-0.050409	-0.0543136	-0.0567641	-0.0585627	-0.0586371	-0.0575103	0.0504672	0.0604738	0.00247875	-0.0426147	-0.0215854	0.000550289	-0.000192351	-0.0010774	-0.00188356	-0.00272081	-0.00338388	-0.0667768	-0.0656589	-0.0612701	-0.0465977	-0.0541384	-0.0580571	-0.06089	-0.06307	-0.0630786	-0.010031	-0.0175869	-0.0253482	-0.0330382	-0.00227133	-0.00879152	-0.0147959	-0.0199177	-0.0238348	-0.0264028	-0.00857872	-0.00117267	0.00384555	0.00203597	0.00107367	-0.0178958	-0.012262	-0.00228069	-0.00228069	-0.00228069	-0.00228069	-0.00228069	-0.00228069	0.0116857	0.0102903	0.00857054	0.00671422	-1.50849e-16	1.2559e-16	7.70472e-17	1.44652e-16	-0.0137176	-0.0177064	-0.0265807	-0.0356691
0.564103	0.0233972	0.0224263	0.0214848	0.0217041	0.0211234	0.0211831	0.0208707	0.0202483	0.0201939	0.0192707	0.0190469	2.86852e-17	2.20148e-17	3.53528e-17	1.62327e-16	1.62242e-16	1.54298e-16	-3.75732e-17	-1.49026e-16	7.60489e-17	9.09572e-17	2.59393e-17	5.18158e-17	-4.15789e-17	4.26248e-17	-1.80497e-17	-7.10174e-17	1.1347e-17	6.31299e-19	2.08303e-17	1.2531e-17	6.41327e-18	1.60139e-17	-2.29481e-17	-7.07021e-18	-2.52481e-17	-1.4207e-16	-3.32394e-17	4.20293e-17	4.04443e-17	2.90782e-17	1.23805e-16	6.61608e-17	-7.61483e-17	-8.71698e-17	-6.12412e-17	5.63023e-17	-2.6167e-17	-2.25955e-16	-3.14425e-16	-2.48143e-16	-1.53171e-16	-2.83841e-16	-2.03771e-16	-2.08223e-16	-1.48706e-16	-2.02533e-16	-2.01733e-16	-1.90839e-16	-2.18015e-16	-3.00099e-16	-2.70414e-16	-2.22744e-16	-2.20035e-16	-2.33876e-16	-1.50039e-16	-3.25454e-16	-1.9199e-16	-2.44853e-16	-2.22157e-16	0.0388431	0.0240612	-0.0685311	-0.0474613	-0.056587	-0.0586736	-0.0617382	-1.4386e-16	-1.7457e-16	-1.61304e-16	0.0592121	0.0451035	0.0414957	0.0359696	0.0337392	0.0310118	0.0280883	0.02006	0.0208827	0.0139722	0.0104192	0.0219671	0.0283839	0.0316643	0.0346169	0.0359083	0.00622075	-0.000854395	0.00312354	-0.00520944	-0.00300121	-0.00622258	-0.00899745	-0.0132939	-0.0189735	-0.0254967	-0.0341831	-0.0440686	-0.0496054	-0.0535464	-0.0562039	-0.0581045	-0.0581778	-0.0571067	0.0520598	0.0621876	0.00249134	-0.0443888	-0.0236422	-0.00164788	-0.00242999	-0.00334872	-0.00417504	-0.00503284	-0.00572526	-0.0667158	-0.0658367	-0.0619113	-0.0473323	-0.0545563	-0.0582409	-0.0609336	-0.0630413	-0.062974	-0.0112155	-0.0188711	-0.0266706	-0.0342702	-0.00398569	-0.0105528	-0.0165292	-0.0215967	-0.0254714	-0.0280245	-0.00845921	-0.000881701	0.00336663	0.00143584	0.000381026	-0.0182982	-0.0129269	-0.00211067	-0.00211067	-0.00211067	-0.00211067	-0.00211067	-0.00211067	0.0109925	0.00944666	0.00725467	0.00509393	-2.12432e-16	-2.09732e-16	-1.71607e-16	-1.79585e-16	-0.0138971	-0.0179996	-0.0268471	-0.0357798
0.589744	0.0249553	0.0239741	0.0216416	0.0227833	0.0212652	0.021396	0.0210044	0.0203285	0.020313	0.0192852	0.0191559	-5.19398e-17	-3.13528e-17	-8.05565e-17	-1.33213e-17	-6.0503e-17	-1.81334e-17	2.67698e-17	6.46097e-17	-7.46031e-17	1.00266e-16	5.57507e-17	3.54663e-17	1.99286e-17	1.42794e-17	-4.10004e-17	3.81025e-17	2.94894e-17	-2.26301e-18	-4.77605e-18	6.32773e-17	1.34064e-19	2.27781e-17	-7.14854e-17	-4.0206e-17	-3.92912e-17	4.29273e-17	-1.39225e-17	-2.26509e-17	-2.1066e-17	2.40559e-17	-4.83075e-17	-4.35195e-17	6.67941e-18	8.54166e-18	7.45994e-17	5.95801e-17	3.88848e-17	8.21656e-17	1.13193e-16	4.65269e-17	6.12683e-17	9.79926e-17	6.9075e-17	1.73519e-17	7.43531e-17	5.06334e-17	1.62688e-17	-1.46799e-17	-4.36029e-17	3.75124e-17	0	2.02495e-17	4.4007e-17	2.12614e-17	6.43026e-17	8.87602e-17	5.90738e-17	9.26471e-17	3.92041e-17	0.0389871	0.0243374	-0.0682802	-0.0468259	-0.0562	-0.0586833	-0.0612095	1.27054e-16	6.67647e-17	8.70856e-17	0.060277	0.0465597	0.0427741	0.0366662	0.0342726	0.0313764	0.028236	0.0194817	0.020633	0.0141421	0.0112068	0.0228549	0.0292791	0.0325316	0.0353839	0.0366132	0.00671963	-0.000457968	0.00375338	-0.00483648	-0.00250028	-0.00594963	-0.00876049	-0.0128432	-0.0183733	-0.0247145	-0.0333473	-0.0431469	-0.0487708	-0.0528239	-0.0555816	-0.0575795	-0.0577629	-0.0566309	0.053617	0.0638556	0.00249792	-0.0460324	-0.0256272	-0.00383925	-0.00465793	-0.00560699	-0.00645069	-0.00732614	-0.00804587	-0.0664962	-0.0658529	-0.0623908	-0.0479234	-0.0548272	-0.0582792	-0.0608306	-0.0628631	-0.062722	-0.0123587	-0.020084	-0.0278917	-0.035377	-0.005683	-0.0122698	-0.0181956	-0.0231919	-0.0270125	-0.0295435	-0.00832185	-0.000589045	0.00287601	0.000830619	-0.000312974	-0.0186399	-0.0135429	-0.00193612	-0.00193612	-0.00193612	-0.00193612	-0.00193612	-0.00193612	0.0102625	0.00857088	0.00591075	0.00345262	6.05788e-17	4.97703e-17	7.13302e-17	1.25142e-16	-0.0140383	-0.0182398	-0.027038	-0.0358004
0.615385	0.0264946	0.0255036	0.0218044	0.0242944	0.0214121	0.0228799	0.021142	0.0210238	0.0204315	0.0193057	0.019253	2.2864e-17	1.64939e-17	2.69709e-17	7.59604e-17	2.16182e-17	9.61447e-17	-1.27264e-16	-1.48503e-16	7.94109e-17	1.57089e-17	3.46945e-17	3.62112e-17	7.42003e-17	5.40371e-17	6.74146e-17	-7.47645e-17	4.0505e-17	-2.05557e-17	-2.84056e-17	-7.29469e-17	8.04982e-19	2.81073e-17	6.83732e-17	3.03972e-17	1.89492e-17	2.73007e-17	5.81162e-17	-6.21927e-17	-5.32511e-17	-3.36173e-17	-3.74184e-17	5.40054e-17	7.54586e-18	5.24597e-18	1.40323e-17	-8.99614e-18	-5.86904e-17	-2.9785e-16	-2.89271e-16	-2.9467e-16	-3.6761e-16	-2.65256e-16	-2.23552e-16	-2.60279e-16	-2.78824e-16	-3.44307e-16	-3.64421e-16	-2.93599e-16	-2.18015e-16	-3.75124e-16	-2.8973e-16	-3.74615e-16	-3.85062e-16	-2.76399e-16	-2.89362e-16	-3.18058e-16	-3.17522e-16	-2.94485e-16	-2.71162e-16	0.039038	0.024609	-0.0678698	-0.0460867	-0.0556843	-0.0585518	-0.0605424	-1.96866e-16	-1.80523e-16	-1.12557e-16	0.0612877	0.048097	0.0440758	0.0373557	0.0347889	0.0317209	0.0283523	0.0188324	0.0203228	0.0142817	0.0119769	0.0237102	0.0301346	0.0333556	0.0361019	0.0372682	0.00720603	-6.06381e-05	0.00437648	-0.00445373	-0.00199457	-0.00566458	-0.0085068	-0.012372	-0.0177521	-0.0239053	-0.0325192	-0.0421938	-0.0479072	-0.0520608	-0.0548975	-0.0569879	-0.0573276	-0.0560818	0.0551372	0.0654757	0.00249846	-0.0475425	-0.0275349	-0.00601485	-0.00686732	-0.00784345	-0.00870197	-0.00959228	-0.0103374	-0.0661221	-0.0657109	-0.0627106	-0.0483756	-0.0549566	-0.0581775	-0.0605864	-0.0625406	-0.0623271	-0.0134569	-0.0212226	-0.0290102	-0.0363598	-0.00735613	-0.013936	-0.0197898	-0.0246992	-0.0284547	-0.0309571	-0.00816726	-0.000295264	0.0023753	0.000222443	-0.00100586	-0.0189227	-0.0141092	-0.00175746	-0.00175746	-0.00175746	-0.00175746	-0.00175746	-0.00175746	0.00949765	0.00766559	0.00454378	0.001797	-1.5944e-16	-1.05688e-16	-6.22735e-17	-1.0671e-16	-0.0141418	-0.0184282	-0.0271563	-0.0357354
0.641026	0.0280138	0.0270135	0.0219724	0.0257861	0.0215636	0.0243448	0.0212835	0.0224395	0.0205505	0.0206273	0.019343	2.0289e-17	4.26102e-17	-3.33409e-17	6.88983e-17	3.38617e-17	6.1856e-17	7.21647e-17	5.91054e-17	-5.11047e-17	-8.67726e-17	7.54307e-17	-5.746e-17	4.99012e-17	3.51637e-17	9.9189e-17	9.03968e-17	6.48479e-18	1.51513e-17	2.21636e-17	3.57955e-17	5.59451e-17	4.85421e-17	-3.31351e-17	6.40626e-17	6.11824e-17	-1.24301e-17	-2.41495e-17	3.64607e-17	3.19899e-17	9.81235e-17	3.70299e-17	1.68629e-16	4.68915e-17	2.13474e-17	1.19305e-16	4.53137e-17	1.07605e-16	1.64331e-16	1.19482e-16	1.5509e-16	1.53171e-16	2.33999e-16	1.18056e-16	1.38815e-16	1.85883e-16	2.55698e-16	2.39151e-16	2.64239e-16	2.26735e-16	1.87562e-16	2.31784e-16	2.02495e-16	1.65026e-16	2.55137e-16	1.60756e-16	2.29297e-16	1.84606e-16	2.05147e-16	1.43748e-16	0.0389942	0.0248763	-0.0673031	-0.0452467	-0.0550433	-0.0582821	-0.0597402	1.74966e-17	4.26795e-17	1.30202e-16	0.0622409	0.0496033	0.0453441	0.0380316	0.0352857	0.03204	0.0284328	0.0181115	0.0199505	0.0143897	0.0127281	0.0245311	0.0309481	0.0341339	0.0367681	0.0378704	0.00767896	0.00033681	0.00499171	-0.00406201	-0.00148505	-0.00536809	-0.00823702	-0.011881	-0.0171093	-0.0230693	-0.0316696	-0.0412099	-0.0470163	-0.0512588	-0.0541512	-0.0563587	-0.0568278	-0.0556471	0.0566191	0.067046	0.00249294	-0.0489168	-0.0293603	-0.00816584	-0.00904949	-0.0100496	-0.0109205	-0.011823	-0.0125918	-0.0655974	-0.0654144	-0.0628734	-0.0486941	-0.0549503	-0.0579414	-0.0602064	-0.062079	-0.061794	-0.0145069	-0.0222846	-0.0300257	-0.0372201	-0.00899822	-0.0155453	-0.0213071	-0.0261148	-0.0297953	-0.0322629	-0.00799608	-9.20537e-07	0.00186621	-0.000386526	-0.00169518	-0.0191483	-0.0146253	-0.00157506	-0.00157506	-0.00157506	-0.00157506	-0.00157506	-0.00157506	0.00869999	0.00673365	0.00315898	0.000133896	7.58393e-17	-3.1036e-17	1.82171e-17	-7.60764e-18	-0.0142086	-0.0185662	-0.0272051	-0.0355891
0.666667	0.0295117	0.0285025	0.0221452	0.0272573	0.0217194	0.0257893	0.0214286	0.0238348	0.020671	0.0219703	0.0194293	-9.1035e-17	-5.319e-17	-7.24171e-17	6.33936e-17	2.64876e-17	8.7395e-17	-1.42836e-16	-1.69401e-16	-4.46036e-17	-4.59901e-17	5.43942e-17	4.16933e-17	8.61103e-17	3.3871e-17	5.094e-17	4.47896e-17	8.51981e-17	6.82974e-17	1.24395e-16	1.17609e-16	1.11491e-16	9.66559e-17	-1.6154e-17	5.27776e-17	1.10882e-17	1.17318e-17	1.43098e-16	1.0973e-16	1.4261e-16	1.21427e-16	1.00897e-16	1.17787e-17	1.42577e-16	2.02864e-16	4.94757e-17	4.35679e-17	3.49929e-17	-1.02707e-17	-1.88655e-17	1.24072e-16	1.13602e-16	6.88482e-17	3.01418e-17	0	-2.78824e-17	1.03798e-16	6.71087e-17	5.13798e-17	4.36029e-17	2.81343e-17	3.86306e-17	-2.02495e-17	0	1.38199e-16	9.64539e-17	8.87602e-17	8.49186e-17	9.26471e-17	8.41255e-17	0.0388548	0.0252519	-0.0666166	-0.044309	-0.0542804	-0.0578771	-0.0588062	-4.23257e-18	2.42287e-17	1.47245e-17	0.0631329	0.0510775	0.0465773	0.0386901	0.0357579	0.0323319	0.0284738	0.0173189	0.0195148	0.0144652	0.0134591	0.0253156	0.0317171	0.0348636	0.0373793	0.0384162	0.00813741	0.000733596	0.00559792	-0.00366213	-0.000972698	-0.00506083	-0.00795182	-0.0113709	-0.0164454	-0.0222161	-0.0307991	-0.0401957	-0.0460995	-0.050419	-0.0534448	-0.0557938	-0.0562639	-0.0551595	0.0580611	0.0685641	0.00248136	-0.0501534	-0.0310987	-0.0102836	-0.011196	-0.0122171	-0.0130983	-0.0140105	-0.0148012	-0.0649266	-0.0649675	-0.062882	-0.0488836	-0.0548139	-0.0575764	-0.0596957	-0.0614834	-0.0611274	-0.0155058	-0.0232683	-0.030938	-0.0379602	-0.0106027	-0.0170922	-0.0227433	-0.0274361	-0.0310324	-0.0334594	-0.00780894	0.000293426	0.00135051	-0.000994118	-0.00237849	-0.0193187	-0.0150912	-0.00138932	-0.00138932	-0.00138932	-0.00138932	-0.00138932	-0.00138932	0.00787193	0.00577808	0.00176172	-0.00152976	-1.64098e-16	-4.32239e-17	5.81522e-18	-5.863e-17	-0.0142395	-0.0186552	-0.0271872	-0.0353656
0.692308	0.0309867	0.0299691	0.0223223	0.0287065	0.0218791	0.0272119	0.0215773	0.0252081	0.0207935	0.0232914	0.0195853	-1.02677e-16	-6.29802e-17	-9.42024e-17	-1.28899e-16	-1.19229e-16	-1.38523e-16	5.98021e-17	5.82663e-17	-1.49297e-16	-8.54362e-17	-1.02506e-16	-1.39283e-16	1.87774e-17	-8.75449e-18	-2.87522e-17	4.33629e-17	-1.0739e-17	-2.8467e-17	2.06185e-17	7.34721e-17	1.06755e-16	-1.59333e-16	-1.99685e-16	-1.34109e-16	-3.74124e-17	-2.72243e-17	5.71872e-18	-1.0738e-16	-8.93552e-17	-1.30775e-16	-3.79844e-17	-7.91487e-17	-6.99671e-17	-3.85826e-17	7.58094e-17	4.48217e-17	2.672e-17	8.73009e-17	1.41491e-16	8.52993e-17	7.91382e-17	3.37905e-17	-5.02364e-18	5.20557e-17	6.5059e-17	1.02533e-16	5.69407e-17	8.80797e-17	9.81065e-17	6.56467e-17	9.65766e-18	3.54366e-17	6.05097e-17	-1.06307e-17	5.35855e-17	4.80785e-17	4.98435e-17	9.26471e-17	2.67486e-17	0.0386189	0.0258607	-0.0658023	-0.0432769	-0.0534002	-0.0573399	-0.0577438	1.41928e-16	1.06093e-16	5.64975e-17	0.0639595	0.0525184	0.0477741	0.0393361	0.0362696	0.03259	0.0284704	0.0164547	0.0190145	0.0145072	0.0141684	0.0260616	0.0324393	0.0355421	0.0379321	0.0389019	0.00858039	0.00112894	0.00619397	-0.00325494	-0.000458491	-0.0047435	-0.00765185	-0.0108426	-0.0157612	-0.0214073	-0.0299085	-0.0391511	-0.0451582	-0.0495425	-0.0527638	-0.0551782	-0.0556358	-0.0546139	0.0594617	0.0700278	0.00246372	-0.0512511	-0.0327459	-0.0123599	-0.0132988	-0.014338	-0.0152276	-0.0161471	-0.0169582	-0.0641139	-0.0643741	-0.0627397	-0.0489493	-0.0545528	-0.0570878	-0.0590596	-0.0607588	-0.0603322	-0.0164511	-0.0241723	-0.0317477	-0.0385824	-0.0121635	-0.0185718	-0.0240949	-0.0286606	-0.0321644	-0.0345457	-0.00760648	0.000587212	0.000830004	-0.00159818	-0.00305341	-0.019436	-0.015507	-0.00120065	-0.00120065	-0.00120065	-0.00120065	-0.00120065	-0.00120065	0.00701601	0.00480207	0.000357489	-0.00318706	1.17721e-16	1.93165e-16	2.26683e-16	2.33431e-16	-0.0142356	-0.0186968	-0.0271056	-0.0350688
0.717949	0.0324377	0.0314121	0.0236449	0.0301322	0.0231756	0.0286113	0.0228598	0.0265579	0.0220589	0.0245888	0.0208332	-5.08628e-17	3.07278e-18	-3.15816e-17	-7.42788e-17	5.27931e-17	1.04236e-17	2.85946e-17	2.04553e-17	3.59024e-17	-4.21993e-17	7.98995e-18	5.94594e-17	2.51074e-17	-4.03174e-17	1.4581e-17	6.1402e-17	1.07665e-16	1.15701e-16	5.13349e-17	1.16822e-16	3.08351e-17	3.35024e-17	-4.30096e-18	4.0615e-17	1.85361e-16	-5.01311e-17	1.27246e-17	1.60836e-16	9.19052e-17	6.09053e-17	-1.02338e-17	4.88586e-17	1.07958e-16	8.53177e-17	-3.86762e-18	3.49178e-17	-1.30623e-18	-4.10828e-17	-7.70342e-17	-1.45397e-17	-2.93577e-17	2.70324e-17	4.01891e-17	1.73519e-17	0	3.7975e-18	-1.95225e-17	1.101e-17	1.19908e-17	-9.3781e-18	-7.72613e-17	-2.02495e-17	-1.92531e-17	-1.43515e-16	-6.96611e-17	-1.38688e-16	-2.67678e-17	-7.07261e-17	-7.35077e-17	0.0382857	0.0264116	-0.0648492	-0.0421536	-0.052406	-0.056674	-0.056556	-8.27351e-18	-3.61268e-17	3.50655e-17	0.0647157	0.053925	0.0489325	0.0401428	0.0368288	0.0328125	0.0284185	0.0155198	0.0184487	0.0145147	0.0148546	0.0267671	0.0331119	0.0361662	0.0384228	0.0393233	0.00900692	0.00152205	0.00677871	-0.00284126	5.65892e-05	-0.00441678	-0.00733778	-0.0102967	-0.015057	-0.0205802	-0.0289984	-0.0380761	-0.0441935	-0.0486297	-0.0520389	-0.0545129	-0.0549428	-0.0540098	0.0608193	0.0714343	0.00244006	-0.052209	-0.0342979	-0.0143868	-0.0153501	-0.0164048	-0.017301	-0.0182255	-0.0190557	-0.0631641	-0.0636386	-0.0624499	-0.0488962	-0.0541725	-0.0564809	-0.0583034	-0.0599103	-0.0594131	-0.0173405	-0.0249959	-0.0324557	-0.0390896	-0.0136747	-0.0199796	-0.025359	-0.0297869	-0.0331907	-0.0355212	-0.00738936	0.000879876	0.000306536	-0.00219657	-0.0037176	-0.0195023	-0.0158728	-0.00100945	-0.00100945	-0.00100945	-0.00100945	-0.00100945	-0.00100945	0.00613501	0.00380895	-0.00104815	-0.00483113	5.81842e-18	-6.24588e-17	9.4321e-18	-4.09217e-17	-0.0141977	-0.0186925	-0.0269633	-0.0347025
0.74359	0.0338631	0.03283	0.0249606	0.0315331	0.0244777	0.0299859	0.0241527	0.0278826	0.0233274	0.025861	0.0220599	-1.03825e-16	-5.65853e-17	-1.23035e-17	-6.52471e-18	-1.01445e-17	-5.10016e-17	-2.05706e-17	-6.28146e-17	1.30232e-16	1.31236e-16	1.89491e-16	-4.61008e-19	8.67315e-17	-2.51996e-17	4.86135e-17	4.6268e-17	3.4122e-17	2.60852e-17	6.85773e-17	7.76425e-17	7.62952e-17	9.63935e-17	1.52709e-16	9.88048e-17	-7.61079e-18	3.06829e-17	6.84658e-17	1.37816e-18	7.36288e-18	-1.54997e-17	1.40459e-16	1.37419e-16	2.04437e-16	1.2747e-16	1.97702e-16	2.11919e-16	1.83434e-16	1.39296e-16	1.05578e-16	1.16317e-17	-7.65854e-18	3.71696e-17	1.05496e-16	5.20557e-17	5.11178e-17	-5.06334e-18	5.20601e-17	9.63371e-18	5.9954e-17	6.56467e-17	4.10451e-17	1.77183e-17	7.70123e-17	9.56764e-17	-8.03782e-18	7.72029e-17	-3.1383e-17	5.33548e-17	2.28691e-17	0.0378548	0.026903	-0.0637621	-0.0409427	-0.0513011	-0.055883	-0.0552461	-4.8973e-17	-1.64845e-17	-6.79283e-17	0.0653956	0.055296	0.0500508	0.0409051	0.0373336	0.0329932	0.028314	0.0145156	0.0178167	0.0144868	0.0155162	0.0274298	0.0337321	0.0367327	0.0388474	0.0396759	0.00941602	0.00191216	0.007351	-0.00242194	0.000571561	-0.00408136	-0.00701025	-0.00973389	-0.0143334	-0.0197351	-0.028069	-0.0370011	-0.0432061	-0.047681	-0.0512706	-0.053797	-0.0542263	-0.0533458	0.062132	0.0727809	0.00241042	-0.0530268	-0.0357514	-0.016357	-0.0173426	-0.0184104	-0.0193116	-0.020239	-0.0210869	-0.0620816	-0.0627654	-0.0620161	-0.0487291	-0.0536783	-0.0557609	-0.0574321	-0.0589431	-0.0583749	-0.0181721	-0.0257385	-0.0330634	-0.0394849	-0.0151311	-0.021312	-0.0265333	-0.0308136	-0.0341108	-0.0363862	-0.00715822	0.00117086	-0.000218028	-0.00278721	-0.00436882	-0.0195195	-0.0161894	-0.000816114	-0.000816114	-0.000816114	-0.000816114	-0.000816114	-0.000816114	0.00523185	0.0028022	-0.00244965	-0.00645524	-1.3251e-16	-1.98031e-17	-5.59512e-18	-3.77523e-17	-0.014127	-0.0186437	-0.0267628	-0.0342702
0.769231	0.0352615	0.0342213	0.0262545	0.0329076	0.025758	0.0313341	0.0254235	0.0291805	0.0245735	0.0271061	0.0232639	4.07378e-16	3.554e-16	2.97099e-16	2.96578e-16	3.79201e-16	3.09027e-16	2.86536e-16	2.98436e-16	1.1108e-16	2.26098e-17	1.69212e-16	8.47568e-17	1.8155e-16	2.03377e-16	1.64485e-16	-5.99295e-17	-3.67431e-18	-4.98834e-17	-5.38084e-17	-9.66471e-17	-5.76105e-17	8.77862e-17	8.86943e-17	1.35235e-16	-1.21763e-16	-1.22401e-16	-9.27949e-17	-6.01165e-17	-6.00455e-17	-7.50725e-17	-3.81091e-17	-1.04748e-16	-1.10612e-16	-6.05989e-17	-1.23168e-16	-1.17759e-16	-1.80942e-16	0	5.65966e-17	-7.75448e-18	6.12683e-17	-5.74439e-17	-2.51182e-17	9.10975e-17	1.35927e-16	1.24052e-16	3.25375e-18	8.99146e-17	1.26448e-16	6.33021e-17	1.56937e-17	5.31549e-17	3.85062e-17	1.4883e-16	1.88889e-16	1.60878e-16	1.84606e-16	1.00919e-16	1.47015e-16	0.037326	0.0273332	-0.0625459	-0.0396477	-0.0500894	-0.0549707	-0.0538166	1.05204e-17	4.10384e-17	6.18265e-17	0.0659922	0.0566302	0.051127	0.0416203	0.0377803	0.0331283	0.0281521	0.0134441	0.0171182	0.0144225	0.0161517	0.0280475	0.0342969	0.0372382	0.0392016	0.0399546	0.00980671	0.00229848	0.0079097	-0.00199782	0.00108545	-0.00373796	-0.00666994	-0.00915494	-0.0135909	-0.0188724	-0.0271207	-0.0360733	-0.0421964	-0.0466957	-0.0504593	-0.0530305	-0.0535854	-0.052655	0.0633981	0.0740644	0.00237486	-0.0537045	-0.0371033	-0.0182633	-0.0192696	-0.020348	-0.0212529	-0.0221813	-0.0230456	-0.0608711	-0.0617589	-0.0614423	-0.048453	-0.0530752	-0.0549327	-0.0564507	-0.0578619	-0.0572224	-0.0189444	-0.0264001	-0.0335724	-0.0397716	-0.016528	-0.0225656	-0.0276162	-0.0317404	-0.0349249	-0.037141	-0.00691369	0.0014596	-0.000741813	-0.00336806	-0.0050049	-0.0194897	-0.0164574	-0.000621066	-0.000621066	-0.000621066	-0.000621066	-0.000621066	-0.000621066	0.00430963	0.00178536	-0.00384147	-0.00805288	3.22644e-16	1.83672e-17	-1.30619e-17	7.44581e-18	-0.0140245	-0.0185521	-0.026507	-0.0337753
0.794872	0.0366315	0.0355846	0.0275253	0.0342542	0.0270149	0.0326544	0.0266709	0.03045	0.0257958	0.0283224	0.0244436	-6.44564e-17	-8.97221e-17	-6.47812e-17	-7.05233e-17	-6.37283e-17	-6.97816e-17	-6.79813e-17	-4.51142e-17	5.53323e-17	2.33533e-16	7.12992e-17	1.47887e-16	-6.27125e-17	-1.68844e-17	-9.32144e-17	1.42224e-16	1.99665e-16	1.45213e-16	1.60152e-16	1.60967e-16	2.00452e-16	3.32733e-17	1.03189e-16	4.8921e-17	3.63896e-16	2.2494e-16	2.53474e-16	2.38884e-16	2.23094e-16	1.78704e-16	1.98988e-16	1.91428e-16	1.59678e-16	1.51162e-16	2.14698e-16	2.34622e-16	2.14821e-16	-7.18949e-17	-5.65966e-17	1.5509e-17	-3.57398e-17	6.75811e-17	1.50709e-17	4.59554e-17	2.78824e-17	2.53167e-17	3.25375e-17	1.46799e-17	-3.92426e-17	-2.57898e-17	-7.48469e-17	-4.0499e-17	-5.50088e-17	-3.18921e-17	4.01891e-17	-1.84917e-17	1.84606e-17	-1.98529e-17	-2.28691e-17	0.0366995	0.0277007	-0.0612065	-0.038272	-0.048775	-0.0539411	-0.0522701	1.95679e-17	-6.26172e-17	2.00558e-17	0.0664971	0.0579264	0.052159	0.0422851	0.0381647	0.0332137	0.0279285	0.0123082	0.0163534	0.0143211	0.0167597	0.0286178	0.0348033	0.037679	0.0394806	0.0401539	0.010178	0.00268024	0.00845369	-0.00156974	0.00159726	-0.00338728	-0.0063175	-0.00857429	-0.0128299	-0.0179921	-0.0261534	-0.0351377	-0.0411642	-0.0456725	-0.0496045	-0.0522129	-0.0528959	-0.0520682	0.0646155	0.0752814	0.00233344	-0.0542425	-0.0383509	-0.0200996	-0.0211248	-0.0222117	-0.0231189	-0.0240465	-0.0249261	-0.0595375	-0.0606238	-0.0607323	-0.0480726	-0.0523683	-0.0540013	-0.055364	-0.0566718	-0.0559603	-0.0196562	-0.0269809	-0.0339847	-0.039953	-0.017861	-0.0237379	-0.0286063	-0.0325669	-0.0356335	-0.0377867	-0.00665644	0.00174554	-0.00126295	-0.00393715	-0.00562378	-0.0194148	-0.0166776	-0.000424714	-0.000424714	-0.000424714	-0.000424714	-0.000424714	-0.000424714	0.00337161	0.000762092	-0.00521817	-0.00961777	-6.13617e-18	3.28687e-17	7.14716e-17	4.18748e-17	-0.0138912	-0.0184194	-0.0261984	-0.0332212
0.820513	0.0379714	0.0369183	0.0287716	0.0355714	0.028247	0.0339451	0.0278932	0.0316893	0.0269926	0.0295081	0.0255973	-7.89533e-17	-1.50101e-16	-1.13501e-16	-3.02969e-17	-2.63059e-17	-4.68298e-17	-8.51178e-17	-1.08545e-16	-3.83435e-17	-7.53332e-17	-9.92668e-17	-4.06885e-17	4.63211e-17	9.18031e-17	-7.96431e-18	-3.0913e-17	-6.82595e-17	-3.72168e-17	-6.74376e-17	-1.28658e-17	-4.18277e-17	-6.44768e-17	-2.55297e-17	-6.35544e-17	6.95438e-17	1.12397e-16	3.25529e-17	-1.01286e-17	-5.46355e-17	-3.59846e-17	1.82589e-17	1.35919e-17	6.88595e-17	1.64903e-16	2.38563e-17	8.15774e-17	2.6159e-17	7.70302e-17	8.17506e-17	7.75448e-17	1.0722e-16	7.43392e-17	1.20567e-16	4.33798e-18	-1.85883e-17	6.076e-17	1.95225e-17	1.0276e-16	1.00287e-16	9.847e-17	9.65766e-17	8.60603e-17	2.75044e-17	7.4415e-17	1.1253e-16	-1.1095e-17	5.16896e-17	5.29412e-17	4.57381e-17	0.0359757	0.0280041	-0.0597481	-0.0368193	-0.0473619	-0.0527981	-0.0506083	-1.70003e-17	3.69719e-17	-4.4349e-17	0.0668999	0.0591834	0.0531444	0.0428962	0.0384822	0.0332439	0.0276382	0.0111112	0.0155227	0.0141818	0.0173386	0.0291382	0.0352479	0.038051	0.0396794	0.0402677	0.010529	0.00305668	0.00898182	-0.00113858	0.00210603	-0.00303003	-0.00595358	-0.00798525	-0.0120506	-0.0170943	-0.0251667	-0.0341954	-0.0401088	-0.0447378	-0.0487053	-0.0513425	-0.052158	-0.0514372	0.065782	0.0764277	0.00228625	-0.0546417	-0.039492	-0.0218599	-0.0229025	-0.0239958	-0.0249043	-0.0258293	-0.0267231	-0.0580855	-0.0593646	-0.0598904	-0.0475925	-0.0515623	-0.0529714	-0.0541768	-0.0553775	-0.0545934	-0.0203065	-0.0274816	-0.0343025	-0.0400328	-0.0191263	-0.0248266	-0.029503	-0.0332936	-0.0362377	-0.0383245	-0.00638709	0.00202812	-0.00177959	-0.0044926	-0.00622352	-0.0192969	-0.0168511	-0.00022747	-0.00022747	-0.00022747	-0.00022747	-0.00022747	-0.00022747	0.00242115	-0.000263934	-0.00657445	-0.0111439	-8.74798e-17	5.26265e-17	1.06752e-17	-2.85405e-17	-0.0137283	-0.0182469	-0.0258395	-0.0326107
0.846154	0.0392798	0.0382209	0.0299917	0.0368574	0.0294526	0.0352045	0.029089	0.0328965	0.0281624	0.0306613	0.0267234	-2.33434e-16	-2.23622e-16	-2.27767e-16	-2.71004e-16	-2.29804e-16	-1.96988e-16	-2.6448e-16	-2.09368e-16	-1.97718e-17	-1.71424e-17	-6.40001e-17	-4.97825e-17	-1.82285e-16	-1.9842e-16	-2.13137e-16	3.98689e-17	-4.77146e-17	-4.97541e-17	-2.11667e-18	2.91348e-17	6.33161e-17	-9.71918e-17	-1.0289e-16	-1.4495e-16	1.15827e-16	3.71369e-17	6.33075e-17	-7.02393e-17	-1.54155e-16	-8.38823e-17	8.36766e-17	5.10979e-17	1.50659e-17	2.2793e-17	5.41209e-17	5.09172e-17	-1.6176e-17	-1.4379e-16	-1.88655e-16	-1.5509e-17	1.02114e-17	-8.10973e-17	-5.526e-17	-2.34251e-16	-2.23059e-16	-5.06334e-17	-1.17135e-16	-9.54196e-17	-1.22088e-16	9.3781e-18	-3.86306e-17	-4.0499e-17	-5.50088e-17	-1.16938e-16	-1.50039e-16	-1.7752e-16	-1.03379e-16	-1.19118e-16	-1.50282e-16	0.0351552	0.0282421	-0.0581734	-0.0352933	-0.0458541	-0.0515457	-0.0488321	7.54375e-17	2.77883e-17	7.98735e-17	0.0671879	0.0603997	0.0540805	0.0434496	0.0387276	0.0332136	0.027277	0.00985749	0.0146272	0.0140038	0.0178869	0.0296062	0.0356272	0.0383499	0.0397923	0.0402892	0.0108588	0.00342702	0.00949298	-0.000705163	0.00261077	-0.00266693	-0.00557886	-0.00738357	-0.0112535	-0.0161786	-0.02416	-0.033247	-0.0390288	-0.0438521	-0.0477594	-0.0505235	-0.0513715	-0.0507614	0.0668952	0.0774988	0.00223341	-0.0549034	-0.0405248	-0.0235391	-0.0245976	-0.0256953	-0.0266041	-0.027525	-0.0284318	-0.05652	-0.0579861	-0.0589206	-0.0470172	-0.0506619	-0.0518477	-0.0528937	-0.0539838	-0.0531262	-0.0208947	-0.0279029	-0.0345281	-0.0400145	-0.0203208	-0.0258302	-0.0303059	-0.0339211	-0.0367387	-0.0387559	-0.0061063	0.00230678	-0.00228992	-0.00503261	-0.00680228	-0.0191378	-0.0169788	-2.97489e-05	-2.97489e-05	-2.97489e-05	-2.97489e-05	-2.97489e-05	-2.97489e-05	0.00146173	-0.00128901	-0.0079052	-0.0126258	-2.09386e-16	-1.37172e-16	-8.94663e-17	-1.2636e-16	-0.0135367	-0.0180364	-0.0254327	-0.0319469
0.871795	0.040555	0.0394906	0.0311843	0.0381107	0.0306303	0.0364308	0.0302565	0.0340698	0.0293035	0.03178	0.02782	1.51478e-16	8.89958e-17	1.23468e-16	1.03364e-16	1.71965e-16	1.06188e-16	1.14318e-16	1.09352e-16	2.42776e-16	1.95252e-16	2.72261e-16	2.26621e-16	9.32598e-17	7.2957e-17	9.97865e-17	1.80989e-16	1.51288e-16	1.23397e-16	1.33745e-16	1.92137e-16	1.42983e-16	1.17512e-16	1.60385e-16	3.68677e-17	3.97443e-16	1.8597e-16	2.64925e-16	1.23845e-16	1.29469e-16	1.30007e-16	2.12638e-16	2.67245e-16	2.29977e-16	2.36845e-16	2.40399e-16	1.9955e-16	2.82025e-16	-6.16242e-17	-1.00616e-16	4.65269e-17	2.04228e-17	3.37905e-17	5.02364e-18	1.21463e-16	1.39412e-16	1.8228e-16	1.36658e-16	0	3.48823e-17	2.81343e-17	1.93153e-17	8.09979e-17	6.60105e-17	1.59461e-16	1.39322e-16	1.03554e-16	1.47685e-16	1.38971e-16	1.17612e-16	0.034239	0.0284135	-0.0564862	-0.0336978	-0.0442559	-0.050188	-0.0470537	1.68174e-17	3.86953e-17	8.4751e-17	0.0673452	0.061574	0.0549645	0.0439409	0.0388953	0.0331176	0.0268397	0.00855205	0.0136684	0.0137866	0.018403	0.0300192	0.0359374	0.0385712	0.0398135	0.0402108	0.0111663	0.00379049	0.00998604	-0.000270362	0.00311052	-0.00229869	-0.00519397	-0.00676989	-0.0104388	-0.0152449	-0.0231323	-0.0322925	-0.0379215	-0.0429502	-0.0468817	-0.0497425	-0.0505355	-0.0500395	0.0679522	0.0784895	0.00217501	-0.0550289	-0.0414477	-0.0251325	-0.0262055	-0.0273057	-0.0282139	-0.0291292	-0.0300481	-0.0548457	-0.056493	-0.0578274	-0.0463511	-0.0496717	-0.0506346	-0.0515193	-0.0524952	-0.0515633	-0.0214203	-0.0282461	-0.034664	-0.0399016	-0.0214416	-0.0267475	-0.0310154	-0.0344505	-0.0371381	-0.0390829	-0.00581471	0.00258098	-0.00279216	-0.00555551	-0.00735839	-0.0189394	-0.0170621	0.000168035	0.000168035	0.000168035	0.000168035	0.000168035	0.000168035	0.000496866	-0.00230942	-0.0092055	-0.0140581	1.3074e-16	5.46202e-17	5.78407e-17	7.08695e-17	-0.0133177	-0.0177893	-0.0249804	-0.0312325
0.897436	0.0417952	0.0407257	0.0323475	0.0393293	0.0317783	0.0376221	0.0313941	0.0352072	0.0304141	0.0328621	0.0288854	3.54063e-16	1.47657e-16	1.71875e-16	2.1042e-16	2.4375e-16	1.91031e-16	1.27106e-16	1.96267e-16	-1.09546e-16	-8.44303e-17	-1.18209e-16	-5.7446e-18	5.11525e-17	-2.23332e-17	8.54918e-17	-2.54085e-16	-2.46632e-16	-3.40884e-16	-3.82162e-16	-3.6254e-16	-2.58107e-16	-1.66169e-16	1.48337e-16	-1.51736e-16	-2.68387e-16	-3.32893e-16	-2.81876e-16	-1.04446e-16	-2.05211e-16	-1.46913e-16	-1.2101e-16	-2.21742e-16	-2.05877e-16	-2.76948e-16	-2.61244e-16	-2.68753e-16	-1.69739e-16	-2.05414e-17	-3.77311e-17	3.10179e-17	-3.06342e-17	-8.78554e-17	-1.25591e-16	0	-9.29414e-17	0	2.603e-17	-5.13798e-17	0	-1.03159e-16	-5.7946e-17	-9.11227e-17	-1.10018e-16	-2.12614e-17	-2.14342e-17	-7.39669e-17	2.95369e-17	-1.98529e-17	-7.84083e-17	0.0332284	0.0285175	-0.0546899	-0.0320364	-0.0425714	-0.0487293	-0.0452259	7.51209e-17	4.1351e-17	6.08093e-17	0.0673518	0.0627048	0.055793	0.0443651	0.0389789	0.0329499	0.0263405	0.00720066	0.0126485	0.0135297	0.0188855	0.0303743	0.0361746	0.0387098	0.0397362	0.0400243	0.0114508	0.00414636	0.0104599	0.000164972	0.00360429	-0.00192605	-0.0047996	-0.0061448	-0.00960675	-0.0142925	-0.0220817	-0.0313319	-0.0367832	-0.042032	-0.0460767	-0.0489277	-0.0496484	-0.04927	0.0689499	0.0793934	0.00211121	-0.0550202	-0.0422596	-0.0266362	-0.0277223	-0.0288233	-0.02973	-0.0306382	-0.031568	-0.0530675	-0.0548901	-0.0566151	-0.0455984	-0.048596	-0.0493365	-0.0500581	-0.0509164	-0.0499094	-0.0218834	-0.0285123	-0.0347129	-0.0396978	-0.0224866	-0.027578	-0.0316317	-0.034883	-0.0374378	-0.0393076	-0.00551294	0.00285016	-0.00328461	-0.0060597	-0.00789028	-0.0187035	-0.017102	0.000365466	0.000365466	0.000365466	0.000365466	0.000365466	0.000365466	-0.000469841	-0.00332152	-0.0104707	-0.0154362	1.89535e-16	-6.50591e-19	-8.49422e-17	-9.19688e-18	-0.0130722	-0.0175072	-0.0244847	-0.0304702
0.923077	0.0429985	0.0419243	0.0334799	0.0405113	0.0328949	0.0387766	0.0325001	0.0363066	0.0314925	0.0339054	0.0299177	1.16475e-16	1.86695e-16	4.03021e-17	-5.95892e-17	5.18246e-18	2.49016e-17	-7.11844e-18	4.16418e-17	1.16258e-16	3.40757e-17	2.13755e-17	-7.78193e-17	-1.44948e-16	-3.88898e-17	-3.89782e-17	-1.2683e-16	-9.57511e-18	1.77038e-18	-7.82958e-17	-1.27867e-16	-1.01832e-16	-4.06873e-18	3.69126e-17	-7.98902e-17	-4.47709e-17	-8.84772e-17	-1.05183e-16	-2.35263e-16	-1.79094e-16	-7.42964e-17	2.34942e-17	-8.30571e-17	1.01264e-16	1.74507e-17	-7.50429e-17	-3.09907e-17	-1.02531e-16	-2.05414e-16	-1.38347e-16	-1.08563e-16	-7.14797e-17	2.70324e-17	-4.01891e-17	-5.20557e-17	-1.85883e-17	-6.076e-17	-1.49673e-16	-4.40398e-17	-3.48823e-17	7.50248e-17	9.65766e-17	4.0499e-17	2.20035e-17	-3.18921e-17	-4.28684e-17	5.91735e-17	-2.95369e-17	4.63235e-17	7.84083e-17	0.0321252	0.0285529	-0.0527875	-0.0303127	-0.0408049	-0.0471737	-0.0433192	3.93593e-17	1.32219e-17	-1.74026e-17	0.0671824	0.0637904	0.0565621	0.0447165	0.0389711	0.0327432	0.0257491	0.00580974	0.0115701	0.0132328	0.0193326	0.0306689	0.0363346	0.0387605	0.0395534	0.0397204	0.0117112	0.00449385	0.0109134	0.000599981	0.00409111	-0.00154972	-0.00439639	-0.00550891	-0.00875755	-0.0133207	-0.0210802	-0.0303641	-0.0359695	-0.0410967	-0.0452471	-0.048079	-0.0487371	-0.0484502	0.0698847	0.0802032	0.00204213	-0.0548794	-0.0429598	-0.0280468	-0.0291446	-0.0302447	-0.0311491	-0.0320489	-0.0329885	-0.0511904	-0.0531821	-0.0552881	-0.0447632	-0.0474389	-0.0479575	-0.0485143	-0.0492518	-0.0481689	-0.0222839	-0.0287031	-0.0346775	-0.0394066	-0.0234541	-0.0283213	-0.0321559	-0.0352203	-0.0376397	-0.0394322	-0.00520164	0.00311378	-0.00376561	-0.00654373	-0.00839656	-0.0184318	-0.0170999	0.00056213	0.00056213	0.00056213	0.00056213	0.00056213	0.00056213	-0.0014348	-0.0043217	-0.0116965	-0.0167556	1.02831e-16	-5.59195e-18	4.19073e-17	6.21291e-18	-0.0128013	-0.0171915	-0.0239479	-0.0296625
0.948718	0.0441631	0.0430846	0.0345795	0.0416549	0.0339783	0.039892	0.0335725	0.0373658	0.0325366	0.0349077	0.0309149	-2.71234e-16	-2.51204e-16	-2.39874e-16	6.07677e-17	4.60351e-17	-1.20042e-16	-2.05853e-16	-3.56871e-16	-5.62689e-17	-1.14754e-16	-1.69384e-17	-3.92728e-17	-1.13402e-16	-1.36613e-16	-1.4243e-16	-8.97017e-17	-1.36291e-17	-1.61713e-16	1.68115e-17	-1.07612e-16	-1.32634e-18	1.73753e-16	2.2713e-17	1.11688e-17	2.16004e-17	2.89868e-16	2.94752e-16	1.89246e-16	1.74107e-16	4.51987e-17	1.0047e-16	1.25466e-16	1.58255e-16	1.89694e-17	1.76596e-16	6.52601e-17	1.20832e-16	-2.46497e-16	-2.38963e-16	-1.86108e-16	-2.85919e-16	-2.63566e-16	-1.05496e-16	-2.08223e-16	-2.04471e-16	-9.114e-17	-1.95225e-16	-1.1744e-16	-1.30809e-16	-9.3781e-17	-1.54523e-16	-1.61996e-16	-8.80141e-17	-2.33876e-16	-2.14342e-16	-2.66281e-16	-2.36295e-16	-2.64706e-16	-2.54827e-16	0.0309313	0.0285192	-0.0508086	-0.0285322	-0.0389606	-0.0455258	-0.0413374	2.08138e-17	6.54462e-17	1.0853e-16	0.0668044	0.0648289	0.0572676	0.0449885	0.038864	0.0324519	0.0250558	0.00438639	0.0104367	0.0128956	0.0197429	0.0308998	0.0364131	0.0387176	0.0392575	0.0392893	0.0119468	0.00483224	0.0113455	0.00103381	0.00457003	-0.00117044	-0.003985	-0.00486284	-0.00789135	-0.0123286	-0.0202455	-0.0293875	-0.0351641	-0.0401425	-0.0443922	-0.0471956	-0.0479418	-0.0477376	0.0707524	0.0809101	0.00196795	-0.0546088	-0.0435478	-0.0293615	-0.0304695	-0.0315671	-0.0324684	-0.0333585	-0.0343069	-0.049219	-0.0513739	-0.053851	-0.0438494	-0.0462045	-0.0465018	-0.0468922	-0.0475059	-0.0463463	-0.0226222	-0.02882	-0.0345605	-0.0390315	-0.0243426	-0.0289775	-0.0325889	-0.0354641	-0.0377461	-0.0394591	-0.00488144	0.00337128	-0.00423361	-0.00700626	-0.00887595	-0.018126	-0.017057	0.000757613	0.000757613	0.000757613	0.000757613	0.000757613	0.000757613	-0.00239443	-0.00530644	-0.0128789	-0.0180126	-2.78477e-16	-1.32987e-16	-1.49538e-16	-2.23126e-16	-0.0125061	-0.0168438	-0.0233719	-0.0288118
0.974359	0.0452869	0.0442044	0.0356446	0.0427578	0.0350266	0.0409662	0.0346096	0.0383823	0.0335445	0.0358666	0.031875	-7.91446e-17	7.69388e-17	-3.52852e-17	1.13437e-16	-1.66086e-17	1.49467e-16	2.63723e-17	-1.25223e-16	2.52668e-17	-5.88109e-17	-4.76781e-17	-1.08652e-16	-8.25072e-17	-6.50568e-17	4.6634e-17	-2.20707e-16	-2.06138e-16	-8.68926e-17	-2.36926e-16	-1.14244e-16	-9.62123e-17	-5.88864e-17	-4.85948e-17	2.84772e-17	-7.35051e-17	-1.23404e-16	-1.16261e-16	-9.92417e-17	-1.9644e-16	-9.991e-17	-1.95768e-16	-1.65389e-16	-2.01266e-16	-2.93355e-16	-2.36183e-16	-2.02341e-16	-2.31306e-16	0	2.5154e-17	-4.65269e-17	-1.02114e-17	-6.75811e-17	0	-8.67595e-17	-9.29414e-17	-4.05067e-17	-3.90451e-17	-5.87198e-17	-3.48823e-17	-3.75124e-17	1.93153e-17	-2.02495e-17	-4.4007e-17	-4.25229e-17	-2.14342e-17	-4.43801e-17	4.43054e-17	-1.32353e-17	5.22722e-17	0.0296492	0.0284158	-0.0487951	-0.026697	-0.0370428	-0.0437919	-0.0392841	-4.58073e-17	-1.81886e-16	-1.10907e-16	0.0661757	0.0658185	0.0579042	0.0451735	0.0386488	0.0320554	0.0242561	0.00293821	0.00925232	0.012518	0.0201147	0.0310641	0.0364052	0.0385749	0.0388403	0.0387198	0.0121566	0.00516078	0.0117551	0.0014656	0.00504008	-0.000788922	-0.0035661	-0.00420716	-0.0070082	-0.0113703	-0.0194098	-0.0283995	-0.0343678	-0.0391667	-0.0435107	-0.0462762	-0.0471133	-0.0470389	0.0715477	0.0815033	0.00188884	-0.0542111	-0.0440237	-0.030578	-0.0316949	-0.0327883	-0.0336857	-0.034565	-0.0355208	-0.0471584	-0.0494702	-0.0523082	-0.0428609	-0.0448968	-0.0449734	-0.0451959	-0.0456829	-0.0444459	-0.0228988	-0.0288649	-0.0343648	-0.0385759	-0.0251514	-0.0295472	-0.0329323	-0.0356165	-0.0377594	-0.0393911	-0.00455297	0.00362213	-0.00468713	-0.00744607	-0.00932733	-0.0177878	-0.0169748	0.000951504	0.000951504	0.000951504	0.000951504	0.000951504	0.000951504	-0.00334519	-0.00627235	-0.014014	-0.0192037	-3.1685e-17	-1.38616e-16	-6.47489e-17	-1.4651e-16	-0.0121877	-0.0164654	-0.0227588	-0.0279204
1	0.0463676	0.0452815	0.0366731	0.0438178	0.0360378	0.0419968	0.0356091	0.0393539	0.0345142	0.0367796	0.0327957	-3.18613e-17	-5.75467e-17	-2.66952e-17	2.78158e-17	6.64778e-17	-3.67993e-17	1.07976e-16	4.26737e-17	-6.48556e-17	-3.73019e-17	1.23806e-16	1.30833e-16	-2.11289e-17	-1.31424e-16	-1.74839e-16	-1.26565e-16	-1.72828e-16	-1.14248e-16	-5.0875e-17	-9.65598e-17	-2.03677e-17	-1.001e-16	-1.6942e-16	-1.0468e-16	3.01437e-17	-3.83353e-17	3.0336e-18	-1.55748e-16	7.49566e-18	-1.57753e-16	3.5384e-18	-1.07968e-17	2.87844e-17	8.63773e-17	-3.35483e-17	-2.58425e-16	-2.01087e-16	1.4379e-16	1.76078e-16	9.30538e-17	9.19025e-17	1.0813e-16	2.05969e-16	8.67595e-17	9.29414e-17	2.02533e-17	-5.20601e-17	5.87198e-17	1.39529e-16	9.3781e-17	9.65766e-17	8.09979e-17	4.4007e-17	1.70091e-16	2.14342e-17	7.39669e-17	1.32916e-16	5.95588e-17	1.04544e-16	0.0282814	0.0282422	-0.0467023	-0.0248113	-0.0350559	-0.0419743	-0.0371619	2.3427e-16	2.62197e-16	1.48929e-16	0.0652415	0.0667566	0.0584659	0.0452629	0.0383156	0.0315459	0.023346	0.00147324	0.00802157	0.0121002	0.0204464	0.0311587	0.0363062	0.0383259	0.0382929	0.0380002	0.0123399	0.00547875	0.0121411	0.0018945	0.0055003	-0.000405903	-0.00314036	-0.00354248	-0.00615856	-0.0105198	-0.0185719	-0.0273963	-0.0335799	-0.0381649	-0.0426003	-0.0453183	-0.0462512	-0.0463081	0.0722648	0.0819696	0.00180498	-0.0536889	-0.0443875	-0.0316948	-0.0328191	-0.0339067	-0.0347994	-0.0356666	-0.0366286	-0.0450132	-0.0474758	-0.0506644	-0.0418014	-0.0435195	-0.0433762	-0.0434294	-0.043787	-0.042472	-0.0231144	-0.0288396	-0.0340932	-0.0380434	-0.0258801	-0.030031	-0.0331877	-0.0356797	-0.0376822	-0.0392306	-0.00421685	0.0038658	-0.00512478	-0.00786209	-0.00974973	-0.0174187	-0.0168545	0.00114339	0.00114339	0.00114339	0.00114339	0.00114339	0.00114339	-0.0042836	-0.00721616	-0.0150987	-0.0203261	-1.92985e-17	-8.02414e-17	3.93159e-17	5.72652e-17	-0.0118471	-0.0160578	-0.0221104	-0.0269906

### Sheet: SM2014051
angle	PsoasMajor_PMT12I_TM	PsoasMajor_PML1I_TM	PsoasMajor_PML1T_TM	PsoasMajor_PML2I_TM	PsoasMajor_PML2T_TM	PsoasMajor_PML3I_TM	PsoasMajor_PML3T_TM	PsoasMajor_PML4I_TM	PsoasMajor_PML4T_TM	PsoasMajor_PML5_TM	PsoasMajor_PML5T_TM	SoleusMedialis1	SoleusMedialis2	SoleusMedialis3	SoleusLateralis1	SoleusLateralis2	SoleusLateralis3	GastrocnemiusLateralis1	GastrocnemiusMedialis1	FlexorDigitorumLongus1	FlexorDigitorumLongus2	FlexorDigitorumLongus3	FlexorDigitorumLongus4	FlexorHallucisLongus1	FlexorHallucisLongus2	FlexorHallucisLongus3	TibialisPosteriorLateralis1	TibialisPosteriorLateralis2	TibialisPosteriorLateralis3	TibialisPosteriorMedialis1	TibialisPosteriorMedialis2	TibialisPosteriorMedialis3	TibialisAnterior1	TibialisAnterior2	TibialisAnterior3	PeroneusBrevis1	PeroneusBrevis2	PeroneusBrevis3	PeroneusLongus1	PeroneusLongus2	PeroneusLongus3	ExtensorDigitorumLongus1	ExtensorDigitorumLongus2	ExtensorDigitorumLongus3	ExtensorDigitorumLongus4	ExtensorHallucisLongus1	ExtensorHallucisLongus2	ExtensorHallucisLongus3	VastusLateralisInferior1	VastusLateralisInferior2	VastusLateralisInferior3	VastusLateralisInferior4	VastusLateralisInferior5	VastusLateralisInferior6	VastusLateralisSuperior1	VastusLateralisSuperior2	VastusMedialisInferior1	VastusMedialisInferior2	VastusMedialisMid1	VastusMedialisMid2	VastusMedialisSuperior1	VastusMedialisSuperior2	VastusMedialisSuperior3	VastusMedialisSuperior4	VastusIntermedius1	VastusIntermedius2	VastusIntermedius3	VastusIntermedius4	VastusIntermedius5	VastusIntermedius6	RectusFemoris1	RectusFemoris2	Semitendinosus1	Semimembranosus1	Semimembranosus2	Semimembranosus3	BicepsFemorisCaputLongum1	BicepsFemorisCaputBreve1	BicepsFemorisCaputBreve2	BicepsFemorisCaputBreve3	Sartorius1	IliacusLateralis1	IliacusLateralis2	IliacusMid1	IliacusMid2	IliacusMedialis1	IliacusMedialis2	GluteusMinimusAnterior1	GluteusMinimusMid1	GluteusMinimusPosterior1	GluteusMediusAnterior1	GluteusMediusAnterior2	GluteusMediusAnterior3	GluteusMediusAnterior4	GluteusMediusAnterior5	GluteusMediusAnterior6	GluteusMediusPosterior1	GluteusMediusPosterior2	GluteusMediusPosterior3	GluteusMediusPosterior4	GluteusMediusPosterior5	GluteusMediusPosterior6	GluteusMaximusSuperior1	GluteusMaximusSuperior2	GluteusMaximusSuperior3	GluteusMaximusSuperior4	GluteusMaximusSuperior5	GluteusMaximusSuperior6	GluteusMaximusInferior1	GluteusMaximusInferior2	GluteusMaximusInferior3	GluteusMaximusInferior4	GluteusMaximusInferior5	GluteusMaximusInferior6	TensorFasciaeLatae1	TensorFasciaeLatae2	Piriformis1	Gracilis1	Gracilis2	AdductorLongus1	AdductorLongus2	AdductorLongus3	AdductorLongus4	AdductorLongus5	AdductorLongus6	AdductorMagnusDistal1	AdductorMagnusDistal2	AdductorMagnusDistal3	AdductorMagnusMid1	AdductorMagnusMid2	AdductorMagnusMid3	AdductorMagnusMid4	AdductorMagnusMid5	AdductorMagnusMid6	AdductorMagnusProximal1	AdductorMagnusProximal2	AdductorMagnusProximal3	AdductorMagnusProximal4	AdductorBrevisProximal1	AdductorBrevisProximal2	AdductorBrevisMid1	AdductorBrevisMid2	AdductorBrevisDistal1	AdductorBrevisDistal2	GemellusInferior1	GemellusSuperior1	ObturatorExternusSuperior1	ObturatorExternusSuperior2	ObturatorExternusSuperior3	ObturatorExternusInferior1	ObturatorExternusInferior2	ObturatorInternus1	ObturatorInternus2	ObturatorInternus3	ObturatorInternus4	ObturatorInternus5	ObturatorInternus6	Pectineus1	Pectineus2	Pectineus3	Pectineus4	Plantaris1	Popliteus1	Popliteus2	Popliteus3	QuadratusFemoris1	QuadratusFemoris2	QuadratusFemoris3	QuadratusFemoris4
0	0.0171912	0.0173587	0.0179172	0.017655	0.0181964	0.018053	0.0183703	0.018658	0.0187731	0.0191759	0.0193169	-1.83994e-16	-1.02055e-16	-5.51158e-17	1.16171e-16	7.288e-18	1.55164e-16	4.09287e-17	-9.68904e-17	-1.58979e-16	-6.62015e-17	-1.43308e-16	-1.5695e-16	-1.43322e-16	-9.84268e-17	1.60772e-17	-1.01779e-16	-1.1827e-16	-1.37335e-16	-1.46246e-16	-1.08288e-16	-1.40928e-16	-1.75718e-16	-2.40278e-17	-1.59961e-16	-2.00161e-16	-1.4724e-16	-1.75789e-16	-1.20961e-16	-1.1896e-16	4.68046e-17	-1.73368e-16	-1.21656e-16	-4.06532e-17	2.37645e-17	-5.48327e-17	-1.02178e-16	-4.89247e-17	1.25464e-16	5.90683e-17	3.64488e-17	7.68377e-17	-1.02128e-16	-9.55563e-17	1.14017e-16	-8.73384e-18	-9.06049e-17	3.07084e-17	8.96066e-17	1.22851e-16	-6.60398e-17	3.62709e-17	-1.42644e-16	-8.26744e-17	1.19717e-16	-6.04093e-17	7.62864e-17	1.38671e-17	7.74078e-17	-1.16462e-16	0.0230161	0.0168936	-0.0355997	-0.0316435	-0.029568	-0.0218827	-0.0398291	-1.5255e-16	-8.7375e-17	-9.62494e-17	0.0259294	0.0231229	0.0237905	0.0256513	0.0268231	0.0279553	0.0278494	0.0183816	0.0146284	0.00448442	-0.00883366	-0.00266342	0.0021525	0.00539337	0.00961072	0.0121723	-0.00605714	-0.00795407	-0.0104268	-0.00961127	-0.0111818	-0.00821129	-0.00901195	-0.0168337	-0.0254496	-0.0357176	-0.0458264	-0.0555458	-0.0589359	-0.058317	-0.0555131	-0.0545171	-0.0572461	-0.0580746	0.011083	0.0167759	0.00102127	0.0138034	0.0259445	0.0351221	0.035669	0.0360364	0.036254	0.0364102	0.0368008	-0.0284718	-0.0231156	-0.0123431	0.00256373	-0.00658746	-0.014365	-0.0197539	-0.0232468	-0.0260921	0.016715	0.016659	0.0162014	0.0139545	0.0268	0.0258513	0.0240713	0.0220864	0.0204866	0.0195536	-0.00655111	-0.00617452	0.00976352	0.0109993	0.0121928	0.0032712	0.00808559	-0.00438387	-0.00438387	-0.00438387	-0.00438387	-0.00438387	-0.00438387	0.0166857	0.0184255	0.0245722	0.0282781	-1.12205e-16	3.46148e-17	3.45285e-17	1.83148e-16	-0.00176727	-0.000218425	-0.00195922	-0.00702521
0.025641	0.0175292	0.0176854	0.0181727	0.0179614	0.0184266	0.0183317	0.0185853	0.0188933	0.0189535	0.0193732	0.019451	-2.1566e-17	-1.79912e-16	-1.40565e-16	3.44859e-17	-1.25835e-16	5.91704e-17	-1.16363e-16	-8.74689e-17	-5.35694e-17	7.6169e-17	1.82409e-17	-3.71155e-17	1.39982e-16	-4.56724e-17	2.37673e-17	1.62399e-16	6.83523e-17	8.35578e-17	1.683e-16	7.50579e-17	1.14816e-16	1.27932e-16	1.40312e-17	-7.01639e-17	1.03025e-16	1.68507e-16	1.18419e-16	-5.16704e-18	-6.31236e-17	4.48958e-17	5.31098e-17	-9.07086e-17	1.41478e-16	1.09602e-16	2.39337e-17	9.09822e-17	1.50008e-16	9.65109e-18	-1.18137e-17	-1.38506e-16	-1.15257e-16	-5.10641e-17	-1.0989e-16	8.1441e-18	5.24031e-17	-1.23986e-16	-6.14169e-17	-1.37856e-17	2.45701e-17	1.84912e-16	9.06774e-18	9.50962e-17	1.55015e-16	9.97643e-18	-6.04093e-17	-6.93513e-17	2.08006e-17	3.09632e-17	-2.45184e-17	0.0233951	0.0181759	-0.0386651	-0.0335763	-0.0321639	-0.0248425	-0.0422971	5.16523e-17	-1.02243e-16	-5.45086e-17	0.0277756	0.0239362	0.0243616	0.0257617	0.0267688	0.0278121	0.0276667	0.018939	0.015283	0.00506984	-0.00795509	-0.00141428	0.00353358	0.00680728	0.0110079	0.0135215	-0.00550993	-0.00775274	-0.00990776	-0.00962116	-0.011001	-0.00832893	-0.0092711	-0.0170388	-0.0255957	-0.0356975	-0.0457876	-0.0556101	-0.0591554	-0.0588888	-0.0563127	-0.0555226	-0.0574844	-0.0585037	0.0131866	0.0191342	0.00113137	0.0108837	0.0239839	0.0343476	0.0348239	0.0351212	0.0352733	0.0353689	0.0356979	-0.0318173	-0.0265529	-0.0158003	-0.000768491	-0.0102379	-0.0179901	-0.023315	-0.0267564	-0.0294165	0.0157016	0.0151789	0.0142163	0.0114586	0.0260809	0.0247765	0.0226637	0.020391	0.0185682	0.0174873	-0.00690934	-0.00604574	0.00972563	0.0108322	0.0119404	0.00187437	0.00708782	-0.00438569	-0.00438569	-0.00438569	-0.00438569	-0.00438569	-0.00438569	0.0168723	0.0185054	0.0244425	0.0279877	-5.13963e-17	4.03494e-17	-1.39357e-17	-8.79987e-17	-0.00266606	-0.00147019	-0.00392488	-0.00966364
0.0512821	0.0178443	0.0179885	0.0184022	0.0182427	0.0186319	0.0185829	0.0187755	0.0190959	0.0191088	0.0195308	0.0195573	3.96915e-17	-3.08133e-18	-7.63339e-17	1.41718e-16	1.2893e-16	6.07218e-17	1.22227e-16	1.23652e-16	-8.63174e-18	-3.07817e-17	-6.38888e-17	-5.95275e-17	1.45431e-17	6.58798e-17	1.23307e-16	2.70831e-17	-1.57236e-17	-6.73701e-18	-1.99171e-17	-8.02368e-17	-4.96751e-17	-1.44889e-16	8.06916e-17	5.15989e-17	1.27178e-16	4.93383e-17	1.3882e-16	-3.28316e-17	7.66613e-17	-2.52034e-17	1.00611e-16	1.06155e-16	5.37521e-17	1.82505e-16	-9.58422e-17	2.89461e-17	8.48035e-17	2.41277e-16	5.90683e-17	-1.38506e-16	-1.92094e-17	8.29792e-17	-2.86669e-17	-1.22162e-16	-1.57209e-16	7.62989e-17	-1.84251e-17	1.51642e-16	1.14661e-16	-1.76106e-17	-1.81355e-17	1.90192e-17	4.13372e-17	-3.99057e-17	1.1075e-16	-1.38703e-17	1.24804e-16	7.43116e-17	1.04203e-16	0.0237744	0.0185492	-0.0415993	-0.0354082	-0.0346559	-0.0277187	-0.0446337	-1.68053e-16	2.21323e-17	-1.14593e-16	0.0296034	0.0247705	0.0249543	0.0258981	0.0267228	0.0276645	0.0274994	0.0194659	0.0159146	0.00564749	-0.00706487	-0.000163545	0.00491116	0.0082149	0.0123954	0.0148593	-0.00495282	-0.00753455	-0.00937007	-0.00960777	-0.0107959	-0.00842505	-0.00950418	-0.0172029	-0.0256908	-0.0356265	-0.0456988	-0.055613	-0.0592979	-0.0593707	-0.0570362	-0.0564121	-0.0575766	-0.0587772	0.0152818	0.0214797	0.00123886	0.00792807	0.0219513	0.033471	0.0338754	0.0341016	0.034188	0.0342226	0.0344897	-0.0350487	-0.0298939	-0.0191999	-0.00409611	-0.0138284	-0.0215196	-0.0267635	-0.0301469	-0.0326212	0.014633	0.013637	0.0121646	0.00890223	0.0252795	0.0236159	0.0211719	0.0186159	0.0165752	0.0153502	-0.00724406	-0.0059038	0.00966323	0.0106354	0.0116543	0.000465337	0.00605664	-0.00437691	-0.00437691	-0.00437691	-0.00437691	-0.00437691	-0.00437691	0.0170211	0.0185416	0.0242499	0.0276214	-7.78384e-17	-7.76893e-17	1.37521e-17	-1.06307e-16	-0.0035526	-0.00271414	-0.0058643	-0.0122297
0.0769231	0.0181374	0.018269	0.0186077	0.0185001	0.0188134	0.0188078	0.018942	0.0192676	0.0192394	0.0196521	0.0196365	4.96411e-16	4.66292e-16	5.50781e-16	6.01604e-16	5.30429e-16	4.82189e-16	5.6422e-16	5.42812e-16	9.05758e-17	3.97022e-17	2.04525e-16	1.53995e-16	3.58738e-16	4.37003e-16	4.00459e-16	7.71439e-17	1.70647e-16	9.19069e-17	1.51645e-16	1.5589e-16	1.3051e-16	2.76481e-16	2.94732e-16	2.97327e-16	-1.68487e-17	-1.94317e-16	-2.36217e-16	2.17136e-16	1.06126e-16	1.23409e-16	1.70975e-16	8.31343e-17	-2.2265e-17	7.15577e-17	4.57177e-17	5.15996e-17	6.43345e-17	1.15813e-16	1.06323e-16	-2.91591e-17	-2.88141e-17	1.53192e-16	6.68894e-17	-1.62882e-17	6.98707e-17	1.04911e-16	1.22834e-17	-1.10285e-16	4.09502e-17	2.11327e-16	1.81355e-16	1.33135e-16	2.48023e-16	1.29694e-16	6.04093e-17	1.10962e-16	5.54684e-17	1.85779e-16	3.0648e-17	0.0241544	0.0187788	-0.0443942	-0.0371347	-0.0370373	-0.0305024	-0.0468335	4.14371e-17	-8.51218e-17	6.30275e-17	0.0314115	0.0256156	0.0255707	0.0260703	0.0266636	0.0275202	0.0273335	0.0199609	0.016522	0.00621643	-0.00616439	0.00108738	0.00628386	0.0096149	0.0137717	0.0161847	-0.00438686	-0.00730012	-0.00881491	-0.00957137	-0.010567	-0.00849968	-0.0097111	-0.0173267	-0.0257365	-0.0355069	-0.0455613	-0.0555556	-0.0593643	-0.0597639	-0.0577701	-0.0571839	-0.0575285	-0.0589007	0.0173674	0.0238109	0.00134348	0.00494628	0.0198526	0.0324925	0.032824	0.0329784	0.0329994	0.0329729	0.033178	-0.0381559	-0.0331276	-0.0225302	-0.00739926	-0.0173392	-0.024937	-0.0300852	-0.0334059	-0.0356956	0.013512	0.0120386	0.0100551	0.00629826	0.0243963	0.0223715	0.0195997	0.0167668	0.0145146	0.01315	-0.00755468	-0.00574915	0.009576	0.010409	0.0113345	-0.000946739	0.00499641	-0.00435763	-0.00435763	-0.00435763	-0.00435763	-0.00435763	-0.00435763	0.0171311	0.0185331	0.0239936	0.0271783	5.74452e-16	-6.23072e-17	-2.80215e-17	-1.26292e-16	-0.00442295	-0.00394378	-0.00776504	-0.0147065
0.102564	0.0184094	0.0185279	0.01879	0.0187346	0.0189719	0.019008	0.0190852	0.0194106	0.0193461	0.0197377	0.0196895	-4.91373e-16	-3.5895e-16	-4.49001e-16	-4.73498e-16	-4.1696e-16	-3.67518e-16	-4.05688e-16	-4.20724e-16	-3.75678e-16	-4.27801e-16	-2.74581e-16	-2.32008e-16	-4.90346e-16	-4.8758e-16	-5.6775e-16	-1.06088e-16	-2.20459e-16	-2.72529e-16	-2.03313e-16	-6.88217e-17	-1.34558e-16	-4.11989e-16	-3.97117e-16	-4.227e-16	-1.12132e-17	-1.49367e-16	-1.8497e-17	-2.47851e-16	-3.36449e-16	-3.26669e-16	-3.49762e-16	-2.09544e-16	-2.64813e-16	-2.39893e-16	-1.20114e-16	-1.1345e-16	-1.35451e-16	1.93022e-17	-1.18137e-16	-1.16636e-16	5.76283e-17	-6.38302e-17	-1.24223e-16	-1.46594e-16	-1.04806e-16	0	-9.8267e-17	1.37856e-17	0	3.52212e-17	1.81355e-17	1.14115e-16	0	5.98586e-17	-8.05457e-17	0	2.77342e-17	1.1766e-16	8.58145e-17	0.0245379	0.0190098	-0.047039	-0.038752	-0.0393017	-0.0331853	-0.0488918	-8.20123e-17	2.35653e-17	-4.22152e-17	0.0331987	0.0264907	0.0262115	0.0262823	0.0266386	0.0273938	0.0271808	0.0204222	0.0171037	0.00677571	-0.00525498	0.00233707	0.00765032	0.0110059	0.0151357	0.0174963	-0.0038131	-0.00705008	-0.00824343	-0.00951228	-0.0103153	-0.00855291	-0.00989184	-0.0174112	-0.0257347	-0.0353407	-0.0453764	-0.0554396	-0.0593792	-0.0600662	-0.058393	-0.057837	-0.057364	-0.0588794	0.019442	0.0261261	0.00144499	0.00194811	0.0176936	0.0314127	0.0316707	0.0317531	0.031709	0.0316218	0.0317649	-0.0411299	-0.0362439	-0.0257795	-0.0106585	-0.0207517	-0.0282272	-0.0332677	-0.0365221	-0.0386301	0.0123417	0.0103895	0.00789704	0.00366028	0.023432	0.0210459	0.0179514	0.0148498	0.0123938	0.0108951	-0.00784073	-0.00558225	0.00946367	0.010153	0.0109813	-0.00235263	0.00391187	-0.00432798	-0.00432798	-0.00432798	-0.00432798	-0.00432798	-0.00432798	0.0172013	0.0184791	0.0236727	0.0266576	-2.9246e-16	3.14111e-17	2.9091e-17	-3.1824e-17	-0.00527337	-0.00515279	-0.00961546	-0.0170793
0.128205	0.0186614	0.0187663	0.0189504	0.0189476	0.0191085	0.0191848	0.0192064	0.0195266	0.0194299	0.019784	0.0197175	-3.18476e-16	-2.39653e-16	-2.74195e-16	-3.15751e-16	-3.18133e-16	-3.7573e-16	-2.4301e-16	-1.90016e-16	-7.58549e-17	-1.40818e-16	4.38148e-17	-3.35183e-18	-1.05555e-16	2.94407e-17	-1.54613e-16	-1.78561e-17	1.52171e-17	-2.67482e-17	-3.33092e-17	1.42945e-16	3.18049e-17	-2.3669e-16	5.53644e-17	-1.58856e-16	1.56261e-16	3.06368e-16	2.54105e-16	5.3672e-17	-9.21063e-17	-9.05895e-17	9.71079e-17	1.67158e-16	4.36151e-17	1.09924e-16	-2.67749e-17	5.16461e-17	-8.08896e-17	1.54417e-16	1.41764e-16	1.74955e-16	1.6328e-16	-1.2766e-17	9.55563e-18	-1.62882e-16	-3.49354e-17	4.76868e-17	-2.45667e-17	-1.51642e-16	-2.29321e-16	1.76106e-17	-3.6271e-17	3.80385e-17	-2.06686e-17	3.99057e-17	-4.02728e-17	1.38703e-17	-5.54684e-17	1.85779e-17	-1.47111e-16	0.0249248	0.0192478	-0.0495303	-0.0402568	-0.0414436	-0.0357599	-0.0508043	-8.58877e-17	-1.14053e-16	-1.7578e-16	0.0349636	0.0273893	0.0268803	0.0265388	0.0266832	0.0272644	0.027033	0.020848	0.0176583	0.00732438	-0.00433801	0.00358412	0.00900913	0.0123867	0.016486	0.018793	-0.00323259	-0.00678509	-0.00765681	-0.00943089	-0.0100414	-0.00858488	-0.0100465	-0.0174573	-0.025687	-0.0351299	-0.0451451	-0.0552641	-0.059401	-0.0602784	-0.0589053	-0.0585368	-0.0579698	-0.058833	0.0215043	0.0284237	0.00154316	-0.00105651	0.0154806	0.0302325	0.030417	0.0304273	0.0303191	0.0301717	0.0302532	-0.0439623	-0.0392334	-0.0289373	-0.0138553	-0.024049	-0.031377	-0.0363	-0.0394858	-0.0414163	0.0111257	0.00869607	0.00570039	0.0010024	0.0223877	0.019642	0.0162322	0.0128717	0.0102211	0.00859431	-0.00810184	-0.00540357	0.00932607	0.00986766	0.0105954	-0.00374323	0.00280807	-0.00428809	-0.00428809	-0.00428809	-0.00428809	-0.00428809	-0.00428809	0.0172307	0.0183789	0.0232865	0.0260589	-3.19784e-16	2.40938e-17	1.004e-16	3.27505e-17	-0.00610036	-0.00633518	-0.011405	-0.0193357
0.153846	0.0188982	0.0189854	0.0190904	0.0191402	0.0192244	0.0193396	0.0193067	0.0196243	0.0194919	0.0198164	0.0197217	1.57598e-16	1.89918e-16	2.76683e-16	7.69973e-17	7.23053e-17	5.89715e-17	1.44097e-16	2.45508e-16	1.34827e-16	2.82302e-16	9.12611e-17	1.53595e-16	3.95383e-17	-1.75207e-17	-1.24971e-18	1.90104e-16	1.45997e-16	1.29063e-16	1.6011e-16	7.85806e-17	1.61697e-16	2.17361e-16	1.7214e-16	1.16632e-16	-5.33096e-17	2.18166e-16	2.13227e-16	2.47409e-16	2.95697e-16	2.97637e-16	8.45163e-17	8.22133e-17	-1.61719e-18	5.03471e-17	-1.58269e-17	-2.91557e-17	1.19024e-16	7.72087e-17	2.36273e-17	1.74955e-16	1.92094e-16	6.38302e-17	7.64451e-17	-1.7917e-16	-8.73384e-17	1.23986e-16	1.1055e-16	-1.37856e-17	-6.55204e-17	0	0	-1.14115e-16	-1.65349e-16	-9.97643e-17	2.01364e-17	-5.54811e-17	2.77342e-17	-3.71558e-17	1.10333e-16	0.0254121	0.0194933	-0.0518639	-0.041646	-0.0434579	-0.038219	-0.0525676	2.46604e-17	2.438e-17	-3.22086e-19	0.036705	0.0283082	0.0275796	0.0268428	0.0267987	0.0271474	0.0268947	0.0212367	0.0181842	0.00786146	-0.00341482	0.00482711	0.0103589	0.0137558	0.0178213	0.0200734	-0.00264637	-0.00650582	-0.00705623	-0.00932761	-0.00974617	-0.00859577	-0.0101751	-0.0174662	-0.0255951	-0.0348761	-0.0448687	-0.0550301	-0.0593548	-0.0604014	-0.0593074	-0.0591356	-0.0585393	-0.0591558	0.023553	0.0307021	0.00163774	-0.00405763	0.01322	0.0289537	0.0290648	0.0290034	0.0288322	0.0286254	0.0286462	-0.046646	-0.0420878	-0.0319933	-0.0169721	-0.0272161	-0.0343749	-0.0391727	-0.0422887	-0.0440471	0.009868	0.00696503	0.00347565	-0.00166095	0.0212652	0.0181635	0.0144476	0.01084	0.00800501	0.00625707	-0.0083378	-0.0052136	0.00916306	0.0095532	0.0101771	-0.00510977	0.00169031	-0.00423815	-0.00423815	-0.00423815	-0.00423815	-0.00423815	-0.00423815	0.0172186	0.0182319	0.0228347	0.0253819	1.83587e-16	4.52956e-17	-6.23572e-17	6.29577e-17	-0.00690066	-0.00748535	-0.0131241	-0.0214657
0.179487	0.0191649	0.0192001	0.0192113	0.0193139	0.019321	0.0194737	0.0193875	0.0197166	0.0195335	0.0198338	0.0197038	-5.9764e-17	9.11289e-17	9.32784e-17	-2.82326e-17	-3.38785e-17	-7.35097e-17	-8.45832e-17	1.60425e-16	-1.1323e-16	-2.37665e-16	-1.71536e-16	-1.83497e-16	-2.02867e-16	-2.45551e-16	-2.10675e-16	-2.2821e-16	-9.08141e-17	-1.37289e-16	-2.38067e-16	-2.78165e-16	-1.30399e-16	-1.08339e-16	-1.14452e-16	-1.33182e-16	-1.67794e-16	-1.82778e-16	-2.35867e-16	-3.04991e-16	-2.68283e-16	-1.7664e-16	-3.12467e-16	-2.15791e-16	-1.42827e-16	-1.87367e-16	-3.50344e-16	-1.80955e-16	-2.64301e-16	-1.15813e-16	-7.08819e-17	-1.45795e-16	-6.7233e-17	-1.53192e-16	-4.77782e-17	-1.30306e-16	-3.49354e-17	-2.09822e-16	-1.22834e-16	4.13569e-17	6.55204e-17	-7.04425e-17	-1.26948e-16	-1.52154e-16	-2.06686e-16	-1.19717e-16	-6.04093e-17	6.93513e-17	-8.32026e-17	-6.19263e-17	-6.12961e-17	0.0267559	0.0197461	-0.0540353	-0.0429167	-0.0453403	-0.0405562	-0.0541789	3.14398e-17	1.20195e-16	9.59722e-17	0.0384216	0.029264	0.0283157	0.0271995	0.0269842	0.0270403	0.0267654	0.0215864	0.01868	0.008386	-0.00248675	0.00606461	0.0116982	0.0151118	0.0191402	0.0213364	-0.0020555	-0.00621295	-0.00644288	-0.0092029	-0.00943044	-0.00858583	-0.0102781	-0.0174388	-0.0254606	-0.0345809	-0.0445481	-0.0547385	-0.059242	-0.0605167	-0.0596088	-0.059627	-0.0590945	-0.0594664	0.0255867	0.0329598	0.00172852	-0.00704532	0.0109187	0.0275782	0.0276164	0.0274842	0.0272516	0.0269866	0.0269476	-0.0491745	-0.0447993	-0.0349381	-0.0199928	-0.0302398	-0.0372113	-0.041878	-0.0449239	-0.0465162	0.0085728	0.00520359	0.00123368	-0.00431525	0.0200666	0.0166146	0.012604	0.00876257	0.00575471	0.00389309	-0.00854848	-0.00501282	0.00897462	0.00921005	0.00972729	-0.00644396	0.000564101	-0.00417833	-0.00417833	-0.00417833	-0.00417833	-0.00417833	-0.00417833	0.0171642	0.0180377	0.0223171	0.0246267	4.34752e-17	1.37858e-16	1.66781e-16	7.34196e-17	-0.00767129	-0.00859814	-0.0147649	-0.0234617
0.205128	0.0194099	0.0194348	0.0193147	0.019514	0.0193998	0.0196327	0.0194501	0.0197903	0.0195562	0.0198356	0.0196653	8.86087e-17	6.71942e-17	1.85932e-16	2.5791e-16	4.0235e-17	1.7987e-16	2.55273e-16	1.16231e-16	8.19944e-17	8.72527e-17	1.26759e-16	1.35065e-16	1.39575e-16	9.9874e-17	6.07161e-17	3.02502e-17	1.07002e-16	7.14424e-17	-3.39984e-17	1.60873e-16	1.12624e-16	-7.27626e-17	1.85421e-16	5.3661e-18	4.76544e-17	1.90579e-17	3.05605e-17	-1.48721e-17	4.23091e-17	2.57847e-17	1.21365e-16	2.25582e-16	6.49213e-17	1.0631e-16	-6.25033e-17	2.80728e-17	7.43739e-17	-1.54417e-16	-2.36273e-17	1.16636e-16	1.34466e-16	5.10641e-17	-4.77782e-17	-6.51528e-17	-6.98707e-17	-1.04911e-16	4.91335e-17	2.75713e-17	1.63801e-16	-7.04425e-17	-1.08813e-16	-7.60769e-17	-1.03343e-16	1.99529e-17	6.04093e-17	4.16108e-17	5.54684e-17	6.19263e-17	4.90369e-17	0.0280452	0.0200056	-0.0560404	-0.0440663	-0.0470847	-0.0427659	-0.0556359	9.25104e-17	9.83363e-17	1.8074e-17	0.0401121	0.0302472	0.0290863	0.0276063	0.0272348	0.0269808	0.0266412	0.0218952	0.0191441	0.00889701	-0.00155513	0.00729519	0.0130257	0.0164534	0.0204412	0.0225806	-0.00146101	-0.00590719	-0.00581792	-0.00905727	-0.00909504	-0.00855535	-0.0103555	-0.0173762	-0.025285	-0.034246	-0.0441845	-0.0543903	-0.0590661	-0.0605835	-0.0599608	-0.0600112	-0.0595294	-0.0596524	0.0276042	0.0351951	0.00181527	-0.0100097	0.00858366	0.0261086	0.026075	0.0258731	0.0255808	0.025259	0.0251615	-0.0515424	-0.0473613	-0.0377631	-0.0229029	-0.0331092	-0.0398785	-0.0444099	-0.0473857	-0.0488189	0.00724466	0.00341925	-0.00101444	-0.00694611	0.0187944	0.015	0.0107081	0.00664783	0.00347964	0.00151239	-0.00873387	-0.00480174	0.00876077	0.00883875	0.00924682	-0.00773818	-0.000564935	-0.00410885	-0.00410885	-0.00410885	-0.00410885	-0.00410885	-0.00410885	0.0170666	0.0177957	0.0217336	0.0237938	1.96354e-16	-7.88428e-17	-7.79127e-17	-6.939e-17	-0.0084096	-0.00966891	-0.0163204	-0.0253182
0.230769	0.0196369	0.0196493	0.0194021	0.0196992	0.0194623	0.0197713	0.0194963	0.0198479	0.0195617	0.019822	0.0196082	-1.17939e-16	-2.04605e-16	-1.95832e-16	-2.13238e-16	-2.05517e-16	-6.77368e-17	-1.75404e-16	-2.30672e-16	5.51306e-17	8.24179e-17	4.53521e-17	-8.28699e-18	3.22105e-17	-4.74096e-17	-5.34381e-17	1.07727e-16	7.8541e-17	5.63253e-17	8.46068e-17	2.40974e-17	7.56977e-17	-2.93059e-17	-4.68187e-17	-4.75762e-18	1.51098e-16	2.08783e-16	2.41237e-16	1.2874e-16	1.18434e-16	1.04608e-16	1.78245e-16	6.08261e-17	1.96659e-16	1.59762e-16	2.26273e-16	2.32155e-16	2.91191e-16	3.86044e-17	9.45092e-17	1.45795e-17	-5.76283e-17	-8.93622e-17	-9.55563e-17	-6.51528e-17	-3.49354e-17	-5.72242e-17	-3.68501e-17	-2.75713e-17	-1.63801e-17	-3.52212e-17	-1.45084e-16	-9.50962e-17	-1.4468e-16	-1.19717e-16	2.01364e-17	5.54811e-17	4.16013e-17	-4.95411e-17	-3.67776e-17	0.0292769	0.0202745	-0.0578763	-0.045095	-0.0486904	-0.044842	-0.0569369	-5.06308e-17	-6.91181e-17	1.36997e-18	0.0417751	0.0312535	0.0298889	0.0280597	0.0275427	0.0270291	0.0265301	0.0221611	0.0195749	0.0093935	-0.000621302	0.00851742	0.0143398	0.0177792	0.0217231	0.0238047	-0.000863961	-0.00558926	-0.00518255	-0.00889123	-0.00874086	-0.00850464	-0.0104078	-0.0172795	-0.0250698	-0.0338727	-0.0437787	-0.0539864	-0.058828	-0.060571	-0.0602152	-0.0603082	-0.0598442	-0.0597931	0.0296041	0.0374064	0.00189779	-0.0129411	0.00622194	0.0245481	0.024444	0.0241739	0.0238241	0.0234472	0.0232927	-0.053745	-0.0497679	-0.0404603	-0.0256897	-0.0358151	-0.0423704	-0.0467635	-0.0496699	-0.0509513	0.00588841	0.00161978	-0.00325751	-0.00953954	0.0174519	0.0133251	0.00876723	0.00450456	0.00118952	-0.000874806	-0.00889406	-0.00458088	0.00852166	0.00843997	0.00873673	-0.00898554	-0.00169114	-0.00402992	-0.00402992	-0.00402992	-0.00402992	-0.00402992	-0.00402992	0.0169254	0.0175059	0.0210845	0.022884	-2.42017e-16	-7.34266e-17	-3.47103e-17	-7.83799e-17	-0.00911323	-0.0106935	-0.0177853	-0.0270321
0.25641	0.0198489	0.0198476	0.0195012	0.0198674	0.0195103	0.0198935	0.0195278	0.0198912	0.0195519	0.0197937	0.0195344	1.54558e-16	1.72496e-16	1.69034e-16	6.35191e-17	7.90313e-17	4.31053e-17	6.99056e-17	9.52788e-17	9.60883e-18	2.62432e-17	6.46071e-17	1.94128e-17	8.05325e-17	1.68613e-16	9.03769e-17	-1.57031e-16	-8.33092e-17	-5.4228e-17	-8.9375e-17	-1.12374e-16	-9.00083e-17	8.6651e-17	1.33769e-16	4.62712e-18	-4.26044e-17	-1.3323e-16	-1.63229e-16	-5.55317e-17	-3.20942e-17	-2.24829e-17	-4.25778e-17	3.12223e-17	-2.28238e-17	-1.63076e-17	-3.54118e-17	-3.83527e-17	-4.20672e-18	-7.72087e-17	0	-4.37386e-17	1.92094e-17	-2.55321e-17	4.77782e-17	9.77293e-17	1.04806e-16	0	-6.14169e-17	-4.13569e-17	9.82806e-17	-2.11327e-16	-1.08813e-16	-1.90192e-16	-2.06686e-16	0	-4.02728e-17	-9.70919e-17	0	-3.71558e-17	-9.80737e-17	0.030448	0.020551	-0.0595404	-0.0460014	-0.0501555	-0.0467764	-0.058081	-7.20911e-18	-2.9988e-17	4.16612e-18	0.0434094	0.0322946	0.0307226	0.0285573	0.0279047	0.0271639	0.0264202	0.0223823	0.0199707	0.00987448	0.000313411	0.00972985	0.0156391	0.0190876	0.0229844	0.0250074	-0.000265401	-0.00525988	-0.00453794	-0.00870535	-0.00836878	-0.00843408	-0.0104359	-0.0171495	-0.0248163	-0.0334622	-0.0433317	-0.0535279	-0.0585267	-0.0604808	-0.0603733	-0.0606439	-0.0601564	-0.0599661	0.0315851	0.0395922	0.00197587	-0.01583	0.00384086	0.0229004	0.0227276	0.022391	0.0219862	0.0215561	0.0213464	-0.0557786	-0.0520142	-0.0430226	-0.0283421	-0.0383505	-0.0446825	-0.0489357	-0.0517735	-0.0529105	0.00450913	-0.000186873	-0.00548441	-0.0120821	0.0160426	0.0115959	0.00678919	0.00234184	-0.00110575	-0.00325824	-0.0090292	-0.00435076	0.0082575	0.00801451	0.00819822	-0.01018	-0.00280889	-0.0039418	-0.0039418	-0.0039418	-0.0039418	-0.0039418	-0.0039418	0.01674	0.017168	0.0203704	0.0218983	6.30677e-17	-8.87916e-17	-1.96248e-16	-1.21208e-16	-0.00978016	-0.0116684	-0.0191555	-0.0286017
0.282051	0.020048	0.0200322	0.0197723	0.0200218	0.0195926	0.0200022	0.0195463	0.0199219	0.0195285	0.0197522	0.0194461	-5.2716e-17	-1.05428e-17	-8.18273e-17	-1.15997e-16	-8.17714e-17	-4.73263e-17	-1.35746e-16	-3.67145e-17	-2.4678e-16	-1.64125e-16	-2.04179e-16	-2.09887e-16	-2.41322e-17	-1.49203e-16	-9.62007e-17	-1.29195e-16	-1.49948e-16	-1.34211e-16	-1.3175e-16	-1.44581e-16	-1.55847e-16	-1.34566e-16	-2.84274e-16	-1.44893e-16	-3.07168e-16	-3.72085e-16	-3.55901e-16	-2.02422e-16	-1.18978e-16	-2.26555e-16	-2.27101e-16	-2.16998e-16	-2.9922e-16	-2.36133e-16	-2.49671e-16	-1.58312e-16	-1.75686e-16	1.15813e-16	1.18137e-16	-1.31216e-16	-5.76283e-17	-1.2766e-17	1.43334e-17	0	-6.98707e-17	-1.90747e-17	9.8267e-17	4.13569e-17	6.55204e-17	0	0	7.60769e-17	-8.26744e-17	0	4.02728e-17	1.38703e-17	5.54684e-17	1.36238e-16	4.90369e-17	0.0315555	0.0208324	-0.0610313	-0.0467848	-0.0514778	-0.048571	-0.0590675	4.79767e-17	4.44722e-17	2.48232e-16	0.0450135	0.0333631	0.031586	0.0290965	0.0283142	0.0273699	0.0263743	0.0225566	0.0203298	0.0103389	0.00124768	0.010931	0.0169222	0.0203773	0.0242235	0.0261873	0.000333624	-0.00491979	-0.00388528	-0.00850024	-0.00797971	-0.00834406	-0.0104401	-0.0169875	-0.0245259	-0.0330159	-0.0428443	-0.0530155	-0.0581638	-0.0603141	-0.060436	-0.0608822	-0.0604391	-0.0600278	0.033546	0.0417507	0.00204932	-0.0186671	0.00144781	0.0211699	0.0209304	0.0205294	0.0200723	0.0195912	0.0193281	-0.0576403	-0.0540961	-0.0454438	-0.030851	-0.0407101	-0.0468122	-0.0509243	-0.0536945	-0.0546946	0.0031121	-0.0019927	-0.00768426	-0.0145612	0.0145708	0.0098186	0.00478211	0.000168984	-0.00339623	-0.00562768	-0.00913954	-0.00411191	0.00796864	0.00756331	0.00763265	-0.0113165	-0.00391268	-0.00384474	-0.00384474	-0.00384474	-0.00384474	-0.00384474	-0.00384474	0.0165101	0.0167821	0.019592	0.0208385	4.27831e-17	-3.79712e-17	3.62623e-17	-4.02734e-17	-0.0104087	-0.0125906	-0.0204281	-0.0300274
0.307692	0.0202363	0.0202055	0.0200045	0.0201645	0.0198308	0.0200994	0.0197054	0.0199417	0.0194936	0.0196987	0.0193452	1.32172e-16	1.85733e-16	8.55682e-17	1.51054e-16	5.82222e-17	3.08142e-17	5.43309e-18	1.33978e-16	-3.35808e-17	-8.49907e-17	1.3936e-17	1.3936e-17	1.67967e-16	7.69571e-17	1.30332e-16	-5.8382e-17	-4.45467e-17	-4.13073e-17	2.89866e-17	-3.07379e-17	1.22347e-17	-1.48053e-17	1.24001e-17	-1.21377e-16	3.30185e-17	5.22319e-17	1.31119e-18	7.34495e-17	1.05641e-16	8.4902e-17	-9.24552e-17	1.01937e-17	2.01115e-17	5.44768e-17	5.14887e-17	2.86847e-18	9.77898e-17	-3.86044e-17	-2.599e-16	-5.83182e-17	-3.84189e-17	-1.02128e-16	-1.29001e-16	-1.95459e-16	-2.09612e-16	-1.33523e-16	-1.22834e-16	-2.2057e-16	-1.14661e-16	-2.46549e-16	-1.81355e-16	-2.28231e-16	-2.27355e-16	-5.98586e-17	-2.01364e-16	-1.66443e-16	-2.49608e-16	-1.36238e-16	-1.83888e-16	0.0325966	0.0211184	-0.0623478	-0.0474448	-0.0526559	-0.0502226	-0.0598963	-1.04436e-16	4.75164e-17	4.59458e-17	0.0465862	0.0344516	0.0324771	0.029677	0.0287638	0.0276333	0.0264357	0.0226819	0.0206506	0.0107859	0.00218017	0.0121194	0.0181875	0.0216468	0.025439	0.0273428	0.000932065	-0.00456974	-0.00322576	-0.0082765	-0.00757456	-0.00823503	-0.0104205	-0.0167944	-0.0241998	-0.0325347	-0.0423175	-0.0524503	-0.057741	-0.0600727	-0.0604043	-0.0610239	-0.0606152	-0.0599784	0.0354854	0.0438803	0.00211796	-0.0214435	-0.000949751	0.0193615	0.0190575	0.0185947	0.0180882	0.0175584	0.0172441	-0.0593279	-0.0560103	-0.0477182	-0.0332092	-0.0428904	-0.0487577	-0.0527286	-0.0554321	-0.0563027	0.00170276	-0.00378968	-0.00984654	-0.0169652	0.0130412	0.00800019	0.00275445	-0.00200461	-0.00567203	-0.00797303	-0.00922538	-0.00386486	0.00765549	0.00708743	0.00704154	-0.0123908	-0.0049972	-0.00373903	-0.00373903	-0.00373903	-0.00373903	-0.00373903	-0.00373903	0.0162352	0.0163485	0.0187505	0.0197065	1.23439e-16	-1.41937e-16	-1.54733e-16	-2.07125e-16	-0.0109973	-0.0134577	-0.0216013	-0.0313105
0.333333	0.0204155	0.0203694	0.0202077	0.0202977	0.0200319	0.0201873	0.0199064	0.0199522	0.0195624	0.0196352	0.0192342	9.26502e-17	3.39059e-17	-2.5473e-17	4.05945e-17	8.95928e-18	2.15527e-17	-1.73695e-16	-6.55353e-17	-1.04124e-17	-6.74003e-19	-4.51258e-17	6.33597e-17	-5.64509e-17	3.31888e-18	-7.10492e-17	6.04476e-17	4.81274e-17	4.68942e-17	-5.00409e-17	-4.33407e-18	-4.04377e-17	4.64681e-17	-3.67884e-17	7.10164e-17	-1.05938e-16	-1.10947e-16	-1.08892e-16	6.23311e-17	-5.15618e-18	-1.89824e-17	5.26354e-18	-1.48251e-16	-1.56183e-16	-9.41231e-17	-1.93004e-16	-8.10583e-17	-1.69612e-16	-1.93022e-16	-1.65391e-16	-1.16636e-16	-9.60471e-17	-3.82981e-17	-5.73338e-17	-1.62882e-16	-1.74677e-16	-9.53736e-17	-1.1055e-16	-1.10285e-16	-8.19005e-17	-3.52212e-17	-7.25419e-17	-1.14115e-16	-4.13372e-17	-1.99529e-17	-1.00682e-16	-8.32216e-17	-1.94139e-16	-1.23853e-16	-8.58145e-17	0.0335685	0.0214084	-0.0634889	-0.0479815	-0.053689	-0.0517285	-0.0605679	2.91207e-17	-1.6325e-16	-2.12666e-17	0.048126	0.0355724	0.0334006	0.0302907	0.0292492	0.0279408	0.0265688	0.0227562	0.0209313	0.0112142	0.00310956	0.0132936	0.0194335	0.0228944	0.0266293	0.0284726	0.00152887	-0.00421048	-0.00256054	-0.0080348	-0.00715425	-0.00810744	-0.0103775	-0.0165713	-0.0238392	-0.0320198	-0.0417521	-0.0518332	-0.0572599	-0.0597579	-0.0602788	-0.0610694	-0.0606851	-0.0599831	0.0374021	0.0459794	0.00218161	-0.0241507	-0.00334435	0.0174806	0.0171149	0.0165929	0.0160399	0.0154641	0.0151008	-0.06084	-0.0577543	-0.0498413	-0.0354111	-0.0448895	-0.050519	-0.0543488	-0.0569864	-0.0577345	0.000286666	-0.00556992	-0.0119612	-0.0192833	0.0114591	0.00614792	0.000714894	-0.00416951	-0.00792341	-0.0102845	-0.00928711	-0.00361017	0.00731861	0.00658811	0.00642656	-0.0133995	-0.00605741	-0.00362494	-0.00362494	-0.00362494	-0.00362494	-0.00362494	-0.00362494	0.0159154	0.0158675	0.0178474	0.0185047	-1.57014e-17	-1.21763e-16	-1.64373e-16	-1.17711e-16	-0.011545	-0.0142677	-0.0226745	-0.0324538
0.358974	0.0205874	0.0205258	0.0203887	0.0204233	0.0202053	0.0202676	0.0200756	0.0199552	0.0197239	0.0195635	0.0191189	2.11697e-16	1.72239e-16	1.9157e-16	7.07832e-17	1.54446e-16	7.07413e-17	-3.84014e-17	2.95435e-20	2.46884e-16	2.66274e-16	3.09295e-16	2.40251e-16	1.83973e-16	1.44053e-16	2.63608e-16	2.77934e-16	3.37821e-16	3.84259e-16	3.01054e-16	3.25307e-16	3.02942e-16	2.14961e-16	2.09379e-16	1.76192e-16	2.93682e-16	3.69528e-16	2.74651e-16	3.49526e-16	2.73285e-16	2.89809e-16	2.66309e-16	2.11042e-16	2.33703e-16	3.01379e-16	2.93232e-16	2.62649e-16	2.5976e-16	-3.86044e-17	-1.41764e-16	-1.31216e-16	-3.84189e-17	-1.14894e-16	-1.76779e-16	0	-3.49354e-17	-9.53736e-17	-9.8267e-17	-1.37856e-16	-4.91403e-17	-1.40885e-16	-1.45084e-16	-7.60769e-17	-1.03343e-16	-1.79576e-16	-1.40955e-16	-2.21924e-16	-1.94139e-16	-1.73394e-16	-1.10333e-16	0.0344685	0.0217017	-0.0644546	-0.0483952	-0.0545764	-0.0530868	-0.0610831	-9.38617e-17	-1.77082e-16	-1.01785e-16	0.0496315	0.0367142	0.034346	0.0309336	0.0297633	0.0282846	0.0267475	0.0227772	0.0211699	0.011623	0.0040345	0.0144519	0.0206587	0.0241188	0.0277928	0.0295751	0.002123	-0.00384278	-0.00189083	-0.00777579	-0.00671974	-0.00796179	-0.0103118	-0.0163191	-0.0234451	-0.0314721	-0.0411489	-0.0511648	-0.0567221	-0.059371	-0.0601558	-0.061019	-0.0606588	-0.0599453	0.0392947	0.0480464	0.00224013	-0.0267804	-0.00572853	0.0155334	0.0151088	0.0145304	0.0139343	0.013315	0.0129051	-0.062176	-0.0593262	-0.051809	-0.0374529	-0.0467069	-0.052097	-0.055786	-0.0583582	-0.0589907	-0.00113056	-0.00732568	-0.0140189	-0.0215063	0.0098301	0.00426943	-0.00132776	-0.00631641	-0.0101409	-0.0125526	-0.00932514	-0.00334837	0.00695866	0.00606669	0.00578954	-0.0143403	-0.00708857	-0.00350279	-0.00350279	-0.00350279	-0.00350279	-0.00350279	-0.00350279	0.0155507	0.0153397	0.0168844	0.0172361	-3.81928e-18	-1.84171e-16	-2.36195e-16	-2.07234e-16	-0.012051	-0.0150192	-0.0236476	-0.0334607
0.384615	0.0207537	0.0206764	0.0205523	0.0205431	0.0203573	0.0203422	0.0202206	0.0199526	0.0198529	0.0194855	0.019226	-7.95251e-17	-1.20429e-16	-1.20963e-16	-9.61655e-17	-7.77299e-17	-8.88425e-17	7.37304e-17	-3.69194e-18	-4.36119e-17	-4.59698e-17	-7.04206e-17	-1.31762e-16	-6.73507e-17	-1.1291e-16	-1.02561e-16	-1.51145e-16	-1.74929e-16	-1.97531e-16	-2.14542e-16	-2.03673e-16	-1.99276e-16	-1.97086e-16	-1.72776e-16	-1.64158e-16	-2.49635e-16	-1.56626e-16	-1.75236e-16	-2.10562e-16	-2.80875e-16	-2.60136e-16	-8.12728e-17	-7.82883e-17	-2.07312e-16	-1.8214e-16	-1.57991e-16	-1.91515e-16	-1.71833e-16	-3.86044e-17	7.08819e-17	-1.45795e-17	2.88141e-17	-1.2766e-17	-4.77782e-18	3.25764e-17	3.49354e-17	9.53736e-17	3.68501e-17	-1.37856e-16	-9.82806e-17	3.52212e-17	7.25419e-17	-3.80385e-17	-6.20058e-17	5.98586e-17	1.00682e-16	-6.93513e-17	2.77342e-17	6.19263e-17	-1.22592e-17	0.0352937	0.021998	-0.0655066	-0.0486866	-0.0553182	-0.054296	-0.0616304	9.16014e-17	1.16904e-16	2.10671e-16	0.0511012	0.0378705	0.0353102	0.0316014	0.0302993	0.0286562	0.0269553	0.0227427	0.0213648	0.0120111	0.00495367	0.015593	0.0218613	0.0253181	0.0289279	0.0306488	0.0027134	-0.0034674	-0.0012178	-0.00750018	-0.00627198	-0.00779861	-0.0102237	-0.0160388	-0.0230187	-0.0308925	-0.0405088	-0.0504578	-0.0561292	-0.0589133	-0.060018	-0.0609432	-0.0607115	-0.0598102	0.041162	0.0500795	0.00229335	-0.0293249	-0.00809488	0.0135264	0.0130459	0.0124143	0.0117783	0.0111186	0.0106643	-0.0633357	-0.0607251	-0.0536182	-0.039332	-0.0483434	-0.0534934	-0.0570422	-0.0595492	-0.0600725	-0.00254331	-0.00904952	-0.0160109	-0.0236257	0.00816039	0.00237262	-0.00336466	-0.00843617	-0.0123154	-0.0147682	-0.00933994	-0.00308002	0.00657641	0.00552466	0.00513244	-0.0152114	-0.00808631	-0.00337288	-0.00337288	-0.00337288	-0.00337288	-0.00337288	-0.00337288	0.0151411	0.0147658	0.0158637	0.015904	6.11863e-17	9.48137e-17	6.36097e-17	8.08551e-17	-0.0125146	-0.0157113	-0.0245217	-0.0343353
0.410256	0.0209159	0.020823	0.0207021	0.0206589	0.0204928	0.020413	0.0203469	0.0199461	0.0199575	0.0194032	0.0192983	-4.60838e-16	-4.03014e-16	-3.82496e-16	-3.88328e-16	-3.50497e-16	-5.2347e-16	-2.47741e-16	-2.14056e-16	-3.47616e-16	-3.17933e-16	-3.75419e-16	-3.4563e-16	-5.37121e-16	-4.23331e-16	-5.09089e-16	-4.0069e-16	-4.59061e-16	-4.14243e-16	-4.04097e-16	-4.09335e-16	-4.35218e-16	-4.88492e-16	-4.12192e-16	-3.98089e-16	-3.06461e-16	-2.92375e-16	-2.41512e-16	-3.73196e-16	-4.72875e-16	-3.99864e-16	-4.20751e-16	-3.72055e-16	-5.08458e-16	-4.39324e-16	-2.97824e-16	-3.43112e-16	-2.85236e-16	2.31626e-16	9.45092e-17	0	1.24861e-16	1.59575e-16	8.12229e-17	1.95459e-16	1.74677e-16	-9.53736e-18	6.75586e-17	1.37856e-17	1.63801e-16	2.46549e-16	1.81355e-16	1.14115e-16	1.65349e-16	1.59623e-16	1.20819e-16	2.35795e-16	6.93355e-17	1.36238e-16	7.35553e-17	0.0360419	0.0222987	-0.0664051	-0.0488566	-0.0559149	-0.0553551	-0.0620598	1.71307e-16	9.97789e-20	2.20188e-17	0.0525335	0.0390554	0.03629	0.0322899	0.0308543	0.0290467	0.0271813	0.0226506	0.0215139	0.0123775	0.00586572	0.0167152	0.0230399	0.0264909	0.0300327	0.0316918	0.00329902	-0.00308513	-0.000542638	-0.00720867	-0.00581191	-0.00761842	-0.0101137	-0.0157314	-0.022561	-0.0302818	-0.0398325	-0.0497835	-0.0554828	-0.0583857	-0.0598005	-0.0608722	-0.0606717	-0.0595773	0.0430027	0.0520769	0.00234113	-0.0317769	-0.0104361	0.0114668	0.0109335	0.0102519	0.00957936	0.00888213	0.0083861	-0.0643197	-0.0619505	-0.0552665	-0.0410475	-0.0498007	-0.0547108	-0.0581199	-0.0605617	-0.0609816	-0.00394598	-0.0107343	-0.0179293	-0.0256348	0.00645652	0.000465587	-0.00538705	-0.01052	-0.0144382	-0.016923	-0.00933204	-0.00280568	0.00617276	0.00496364	0.00445737	-0.0160119	-0.00904669	-0.00323556	-0.00323556	-0.00323556	-0.00323556	-0.00323556	-0.00323556	0.014687	0.0141469	0.0147878	0.0145123	-2.45134e-16	8.81108e-17	1.40227e-16	8.62098e-17	-0.0129355	-0.0163435	-0.0252983	-0.0350823
0.435897	0.0211146	0.0209671	0.020841	0.0207723	0.0206153	0.0204815	0.0204588	0.0199375	0.0200434	0.0193187	0.0193444	-7.50325e-17	-1.96917e-16	-1.74426e-16	-2.58682e-16	-2.88947e-16	-2.04501e-16	-2.5108e-16	-1.74437e-16	-2.61795e-16	-1.89033e-16	-2.21396e-16	-2.25386e-16	-1.97348e-16	-2.37158e-16	-2.06562e-16	-9.33446e-17	-1.46313e-16	-1.29343e-16	-5.1364e-17	-1.04302e-16	-5.62186e-17	-9.94458e-17	-1.30862e-16	-1.1172e-16	-1.63947e-16	-1.24236e-16	-5.01952e-17	-2.12143e-16	-1.35901e-16	-2.01999e-16	-2.49148e-16	-2.50734e-16	-1.7749e-16	-1.6121e-16	-2.84518e-17	-1.07264e-16	-4.99624e-17	-1.15813e-16	-1.65391e-16	-2.91591e-17	-9.60471e-18	-1.78724e-16	-8.83896e-17	-9.77293e-17	-1.04806e-16	-1.14448e-16	-7.37002e-17	-5.51426e-17	-8.19005e-17	0	0	-1.90192e-17	-4.13372e-17	-9.97643e-17	0	-2.77405e-17	-5.54684e-17	-6.19263e-17	-6.12961e-17	0.0367103	0.0226011	-0.0671268	-0.0489067	-0.0563672	-0.0562638	-0.0623304	-2.76069e-17	-4.87613e-17	-1.12712e-17	0.0539269	0.0402482	0.0372909	0.0329943	0.0314215	0.0294498	0.0274138	0.0224987	0.0216154	0.0127212	0.00676929	0.017817	0.0241926	0.0276352	0.0311055	0.0327025	0.00387882	-0.00269675	0.000133475	-0.00690201	-0.0053405	-0.00742181	-0.0099825	-0.0153977	-0.0220728	-0.0296409	-0.0391208	-0.0490694	-0.0547844	-0.0578973	-0.0595045	-0.0607202	-0.0605393	-0.0593775	0.0448154	0.0540371	0.00238336	-0.0341297	-0.012745	0.00936214	0.00877918	0.00805105	0.00734535	0.00661362	0.00607825	-0.0651292	-0.0630027	-0.0567519	-0.0425996	-0.0510815	-0.0557527	-0.0590226	-0.0613985	-0.0617204	-0.00533308	-0.0123734	-0.0197671	-0.0275277	0.00472539	-0.00144345	-0.00738629	-0.0125593	-0.0165011	-0.0190089	-0.00930197	-0.0025259	0.00574872	0.00438538	0.00376656	-0.0167416	-0.00996619	-0.00309115	-0.00309115	-0.00309115	-0.00309115	-0.00309115	-0.00309115	0.0141889	0.0134841	0.0136595	0.0130652	-8.75358e-17	-3.0185e-17	-1.56715e-17	5.93522e-18	-0.0133137	-0.0169156	-0.0259795	-0.0357066
0.461538	0.0214945	0.0213036	0.0209717	0.0209025	0.0207279	0.0205495	0.0205596	0.0199287	0.0201151	0.0192338	0.0193708	2.99786e-16	2.92474e-16	4.23796e-16	3.75149e-16	3.92541e-16	3.17727e-16	4.81777e-16	5.15918e-16	3.32499e-16	2.71345e-16	2.64846e-16	2.83221e-16	4.74801e-16	4.3792e-16	4.13353e-16	3.49346e-16	2.8643e-16	2.97767e-16	4.15299e-16	3.68347e-16	3.50378e-16	3.73309e-16	3.91345e-16	4.24353e-16	1.8468e-16	2.84526e-16	3.02965e-16	2.60419e-16	2.28227e-16	2.48967e-16	3.22782e-16	3.91573e-16	3.37044e-16	3.53508e-16	2.85647e-16	2.73492e-16	3.6378e-16	7.72087e-17	1.18137e-16	1.31216e-16	8.64424e-17	7.02132e-17	1.67224e-17	6.51528e-17	-3.49354e-17	1.90747e-17	-4.29918e-17	1.37856e-17	6.55204e-17	7.04425e-17	7.25419e-17	9.50962e-17	1.24012e-16	2.19482e-16	-4.02728e-17	1.80313e-16	2.77342e-17	9.90821e-17	-2.45184e-17	0.0372968	0.0229034	-0.0676722	-0.0488384	-0.0566766	-0.0570221	-0.0624432	-2.05288e-16	-2.47787e-16	-1.64276e-16	0.0552797	0.0414592	0.038301	0.0337105	0.0319955	0.0298598	0.0276467	0.0222847	0.0216673	0.013041	0.00766304	0.0188966	0.0253178	0.0287495	0.0321443	0.0336789	0.00445174	-0.00230303	0.000809355	-0.00658093	-0.00485874	-0.00720936	-0.00983055	-0.0150388	-0.021555	-0.0289705	-0.0383741	-0.0483172	-0.0540353	-0.0573643	-0.0591308	-0.060488	-0.0603145	-0.0591754	0.046599	0.0559582	0.00241991	-0.0363769	-0.0150146	0.00722031	0.00659106	0.00581976	0.00508426	0.00432111	0.00374884	-0.0657656	-0.0638824	-0.0580735	-0.0439895	-0.0521893	-0.0566229	-0.0597538	-0.0620631	-0.0622918	-0.00669927	-0.0139606	-0.0215181	-0.0292998	0.00297418	-0.00334627	-0.00935401	-0.0145462	-0.0184967	-0.0210187	-0.00925032	-0.00224125	0.00530544	0.00379175	0.00306236	-0.0174008	-0.0108417	-0.00294001	-0.00294001	-0.00294001	-0.00294001	-0.00294001	-0.00294001	0.0136476	0.0127787	0.0124821	0.0115677	4.0996e-16	1.7798e-16	1.85492e-16	2.03194e-16	-0.0136493	-0.0174279	-0.0265675	-0.0362132
0.487179	0.0218464	0.0216453	0.0210962	0.021237	0.0208332	0.0206184	0.0206523	0.0199212	0.0201762	0.0191505	0.0193796	1.75422e-16	1.4481e-16	2.52744e-16	1.32254e-16	1.96339e-16	1.93377e-16	8.77614e-17	1.93883e-16	1.26066e-16	1.28069e-16	2.49267e-16	2.56227e-16	1.61663e-16	4.22327e-17	5.71969e-17	1.25953e-16	1.67459e-16	1.22254e-16	1.31064e-16	1.22613e-16	1.03931e-16	1.21551e-16	1.74671e-16	1.687e-16	5.35001e-17	4.19294e-17	1.59926e-16	1.09536e-16	1.94532e-16	1.47657e-16	1.78438e-16	1.6308e-16	2.08529e-16	2.66895e-16	1.91332e-16	1.9741e-16	7.2686e-17	1.93022e-16	9.45092e-17	1.16636e-16	2.88141e-17	4.46811e-17	3.58336e-18	6.51528e-17	0	1.90747e-17	8.59836e-17	1.10285e-16	6.55204e-17	3.52212e-17	1.08813e-16	1.71173e-16	1.4468e-16	1.3967e-16	1.00682e-16	2.21924e-16	1.38671e-16	1.30045e-16	1.34851e-16	0.0377991	0.0232052	-0.068111	-0.0486534	-0.0568442	-0.0576306	-0.062399	4.42254e-17	-5.07136e-17	4.42652e-17	0.05659	0.0426747	0.0393152	0.0344343	0.0325716	0.0302707	0.0278718	0.0220066	0.0216676	0.013336	0.0085456	0.0199525	0.0264136	0.0298318	0.0331473	0.0346192	0.00501675	-0.00190478	0.00148382	-0.0062462	-0.0043676	-0.00698167	-0.00965845	-0.0146554	-0.0210084	-0.0282712	-0.0375931	-0.0475284	-0.0532369	-0.0567743	-0.0586803	-0.0601765	-0.0599968	-0.0588904	0.0483521	0.0578383	0.00245069	-0.038513	-0.017238	0.00504965	0.00437737	0.00356637	0.00280435	0.00201286	0.0014061	-0.066231	-0.0645908	-0.0592307	-0.0452193	-0.0531281	-0.0573256	-0.0603176	-0.0625591	-0.0626987	-0.00803938	-0.0154901	-0.023177	-0.0309479	0.00121027	-0.00523469	-0.0112822	-0.0164732	-0.020418	-0.0229457	-0.00917767	-0.00195229	0.00484416	0.00318471	0.00234719	-0.0179902	-0.0116707	-0.0027825	-0.0027825	-0.0027825	-0.0027825	-0.0027825	-0.0027825	0.0130639	0.0120325	0.0112591	0.0100247	1.5648e-16	1.36362e-16	1.31262e-16	7.5877e-17	-0.0139425	-0.0178809	-0.0270653	-0.0366075
0.512821	0.0221787	0.0219656	0.0212164	0.0215438	0.0209333	0.020887	0.020739	0.0199166	0.0202296	0.0190704	0.0193635	1.4364e-16	1.41139e-16	1.64933e-16	1.17524e-16	1.69036e-16	1.99039e-16	2.81071e-17	-2.6422e-17	1.55905e-16	1.32166e-16	2.09874e-16	1.2793e-16	2.47058e-16	1.81758e-16	1.73195e-16	2.05699e-16	2.74018e-16	1.66179e-16	1.42302e-16	2.20302e-16	1.79967e-16	1.40369e-16	1.19471e-16	1.91413e-16	6.46607e-17	6.76925e-17	3.74936e-17	1.20398e-16	3.54019e-17	9.88014e-17	1.78037e-16	1.99086e-16	1.46545e-16	1.65113e-16	1.33439e-16	1.18147e-16	1.19597e-16	-1.7372e-16	-1.65391e-16	-7.28977e-17	-1.24861e-16	-2.55321e-17	-7.16672e-18	-3.25764e-17	-1.74677e-17	0	-6.75586e-17	0	-5.73303e-17	-1.76106e-16	-5.44064e-17	-3.80385e-17	-2.06686e-17	0	-6.04093e-17	-1.10962e-16	-1.24804e-16	-1.30045e-16	-1.83888e-17	0.038215	0.023506	-0.0683876	-0.0483538	-0.0568726	-0.0580902	-0.0622788	-2.98758e-16	-2.16329e-16	-3.2723e-16	0.057856	0.0438918	0.0403409	0.0351611	0.0331456	0.0306773	0.0280832	0.0216623	0.0216145	0.0136049	0.00941559	0.020983	0.0274783	0.0308802	0.0341122	0.0355213	0.00557278	-0.00150278	0.00215568	-0.00589859	-0.00386806	-0.00673936	-0.0094668	-0.0142486	-0.0204339	-0.0275437	-0.0367784	-0.0467045	-0.0523903	-0.0561289	-0.0581532	-0.0597859	-0.05974	-0.0585218	0.0500734	0.0596755	0.0024756	-0.0405326	-0.0194088	0.00285872	0.00214663	0.00129939	0.00051405	-0.000302726	-0.000941638	-0.066528	-0.0651299	-0.0602235	-0.0462918	-0.0539025	-0.0578656	-0.0607185	-0.0628905	-0.0629448	-0.00934847	-0.0169569	-0.0247395	-0.0324696	-0.000558826	-0.00710072	-0.0131631	-0.0183333	-0.0222586	-0.0247842	-0.00908467	-0.00165959	0.00436625	0.00256632	0.00162357	-0.0185111	-0.0124509	-0.00261899	-0.00261899	-0.00261899	-0.00261899	-0.00261899	-0.00261899	0.0124389	0.0112472	0.00999449	0.00844193	-7.95602e-17	-2.687e-17	-3.14847e-17	-3.59741e-17	-0.0141937	-0.0182754	-0.0274758	-0.0368946
0.538462	0.0227195	0.0222707	0.021334	0.0218315	0.0210299	0.0211581	0.0208219	0.0199163	0.020278	0.0189953	0.0193581	2.3422e-16	2.05306e-16	3.15027e-16	1.72583e-16	2.58753e-16	1.20973e-16	1.25629e-16	5.01897e-17	1.51204e-16	1.0988e-16	4.79224e-17	6.62971e-17	-2.13911e-17	-5.55609e-17	-7.26059e-17	5.61027e-17	1.02154e-16	1.24756e-16	5.61027e-17	8.97584e-18	4.50795e-17	7.72976e-17	1.37224e-16	1.32826e-16	6.39405e-17	3.45533e-17	1.3545e-17	8.65529e-17	1.05613e-16	1.05613e-16	-2.59351e-17	-3.22567e-17	5.63311e-17	1.37182e-16	9.73325e-17	1.18897e-16	6.21728e-17	0	-3.5441e-17	1.45795e-17	2.88141e-17	-6.38302e-18	-6.09172e-17	3.25764e-17	3.49354e-17	2.86121e-17	-9.21253e-18	1.37856e-17	0	8.80531e-17	0	5.70577e-17	-6.20058e-17	9.97643e-17	1.81228e-16	-1.38703e-17	1.38671e-16	2.47705e-17	1.10333e-16	0.0385428	0.0238056	-0.0684954	-0.0479419	-0.0567641	-0.0584022	-0.0620637	-1.38453e-16	-1.2292e-16	-1.51419e-16	0.0590757	0.0450972	0.0413656	0.0358888	0.0337128	0.0310744	0.0282755	0.02125	0.021506	0.0138467	0.0102716	0.0219862	0.0285098	0.0318927	0.0350369	0.0363829	0.00611879	-0.00109784	0.00282376	-0.0055389	-0.00336111	-0.00648307	-0.00925621	-0.013819	-0.0198322	-0.0267884	-0.0359305	-0.0458471	-0.0514964	-0.0554297	-0.0575539	-0.0593162	-0.059442	-0.0580687	0.0517615	0.061468	0.00249457	-0.0424312	-0.0215205	0.000656277	-9.24895e-05	-0.000972541	-0.00177816	-0.00261721	-0.00328603	-0.0666593	-0.0655016	-0.0610527	-0.0472105	-0.0545173	-0.0582477	-0.0609613	-0.0630618	-0.0630339	-0.0106219	-0.0183562	-0.0262019	-0.0338634	-0.00232553	-0.00893657	-0.0149897	-0.0201202	-0.0240131	-0.026529	-0.00897194	-0.00136373	0.0038732	0.00193874	0.0008941	-0.0189648	-0.0131806	-0.00244985	-0.00244985	-0.00244985	-0.00244985	-0.00244985	-0.00244985	0.0117739	0.0104248	0.00869238	0.00682531	1.10097e-16	7.36344e-19	-6.86791e-18	-9.51193e-17	-0.0144037	-0.0186124	-0.0278021	-0.0370796
0.564103	0.0243421	0.0233375	0.0214501	0.0221273	0.0211248	0.0214099	0.0209027	0.0201348	0.0203275	0.0189265	0.0193614	-5.20588e-17	-1.62736e-17	7.83899e-17	7.20625e-17	-4.65915e-17	2.71146e-17	1.5659e-16	5.03364e-17	6.47516e-17	1.06325e-17	2.89401e-17	8.70341e-17	4.30738e-17	7.71342e-17	5.51011e-17	1.05432e-16	5.39784e-17	1.55339e-16	1.45709e-16	1.42346e-16	1.23331e-16	-1.12622e-17	4.15499e-17	7.30036e-17	9.68243e-19	1.66655e-16	1.8047e-16	1.14727e-16	1.27858e-16	7.40699e-17	-6.56867e-17	8.03989e-17	1.36112e-16	2.39273e-16	7.93863e-17	2.80207e-17	6.30364e-17	5.79066e-17	1.77205e-16	2.91591e-17	3.84189e-17	7.02132e-17	8.18201e-17	6.51528e-17	6.98707e-17	9.53736e-17	8.90545e-17	9.64995e-17	1.22851e-16	5.28319e-17	7.25419e-17	1.14115e-16	2.06686e-17	-5.98586e-17	0	-5.54811e-17	5.54684e-17	-3.09632e-17	6.12961e-17	0.0387804	0.0241022	-0.0684373	-0.0474203	-0.056521	-0.0585683	-0.0617038	2.48582e-17	1.2711e-18	1.42296e-17	0.0602467	0.0463002	0.0423894	0.0366126	0.034269	0.0314571	0.0284434	0.0207678	0.0213402	0.0140604	0.0111123	0.0229604	0.0295062	0.0328671	0.035919	0.0372015	0.00665375	-0.000690737	0.00348686	-0.00516794	-0.00284775	-0.00621344	-0.0090273	-0.0133675	-0.0192039	-0.026006	-0.03505	-0.0449576	-0.0505558	-0.0546781	-0.0570551	-0.0588775	-0.0590676	-0.0577116	0.0534153	0.0632136	0.00250754	-0.0442047	-0.0235673	-0.00154881	-0.00233125	-0.00324076	-0.00406378	-0.00492215	-0.00561873	-0.066628	-0.0657087	-0.0617191	-0.0479794	-0.0549776	-0.058477	-0.0610506	-0.0630774	-0.0629699	-0.0118552	-0.0196842	-0.0275617	-0.0351291	-0.00408229	-0.0107348	-0.0167553	-0.0218284	-0.0256765	-0.0281755	-0.00884012	-0.00106526	0.00336657	0.00130419	0.000161391	-0.0193532	-0.0138585	-0.00227547	-0.00227547	-0.00227547	-0.00227547	-0.00227547	-0.00227547	0.0110705	0.0095677	0.00735736	0.00518106	1.45965e-16	6.15424e-17	1.22468e-16	9.74126e-17	-0.014573	-0.018893	-0.0280475	-0.0371675
0.589744	0.0259467	0.0249313	0.0215661	0.0237017	0.0212192	0.0222718	0.0209827	0.0204138	0.0203889	0.0189283	0.0193726	1.3231e-16	1.57622e-16	7.63733e-17	3.29721e-17	1.31116e-16	1.07043e-16	-1.39219e-16	-2.05038e-17	7.42875e-17	6.04144e-17	1.52669e-17	1.82368e-17	7.62826e-17	1.15983e-16	1.45538e-16	-1.04834e-16	-9.09991e-17	-6.71636e-17	-6.02983e-17	-1.13206e-16	-1.25185e-16	-5.91202e-18	5.15667e-17	3.09104e-17	2.14746e-17	-1.7143e-16	-1.1363e-16	-3.99461e-17	1.72351e-17	7.10661e-19	-6.57669e-17	-3.1796e-17	3.87155e-17	2.68243e-17	-7.52915e-17	-1.46556e-16	-6.79121e-17	1.15813e-16	4.72546e-17	5.10284e-17	6.24306e-17	-6.38302e-18	6.21116e-17	-4.88646e-17	-5.24031e-17	2.86121e-17	6.44877e-17	-1.37856e-17	2.45701e-17	-1.05664e-16	-7.25419e-17	-1.14115e-16	-1.03343e-16	5.98586e-17	2.01364e-17	-2.77405e-17	1.38671e-17	-1.23853e-17	6.12961e-18	0.0389265	0.024393	-0.0682164	-0.0467922	-0.0561462	-0.0585908	-0.0612023	-5.03341e-17	-1.20453e-16	-2.90145e-17	0.0613667	0.0478444	0.0437149	0.0373275	0.0348098	0.0318221	0.0285827	0.0202143	0.0211151	0.0142449	0.0119362	0.0239039	0.0304653	0.0338013	0.036756	0.0379747	0.00717659	-0.000282284	0.00414382	-0.0047865	-0.00232896	-0.00593113	-0.00878069	-0.0128949	-0.0185495	-0.0251968	-0.0341371	-0.0440372	-0.0495689	-0.053875	-0.0564969	-0.0584279	-0.0586169	-0.0573167	0.0550332	0.0649102	0.00251446	-0.0458495	-0.0255433	-0.00374765	-0.0045609	-0.00549664	-0.00633433	-0.00720918	-0.00793149	-0.0664376	-0.0657539	-0.0622245	-0.0486027	-0.0552887	-0.0585589	-0.0609914	-0.062942	-0.062757	-0.0130444	-0.0209373	-0.0288168	-0.0362669	-0.00582166	-0.0124883	-0.0184538	-0.0234527	-0.0272446	-0.02972	-0.0086899	-0.000764774	0.00284803	0.000664921	-0.000571902	-0.0196782	-0.0144837	-0.00209624	-0.00209624	-0.00209624	-0.00209624	-0.00209624	-0.00209624	0.0103304	0.00867831	0.00599421	0.00351571	2.21719e-17	-1.82508e-16	-1.91515e-16	-1.70201e-16	-0.0147024	-0.0191186	-0.0282151	-0.0371632
0.615385	0.0275319	0.0265062	0.0216829	0.0252576	0.0213271	0.0238	0.0210892	0.0218922	0.0204578	0.0200845	0.0193913	4.4633e-17	1.13077e-16	9.82766e-17	1.33548e-16	9.70872e-17	8.85693e-17	1.68745e-16	2.50085e-16	2.16215e-16	2.15655e-16	3.11018e-16	2.16175e-16	1.5178e-16	2.2858e-16	2.20018e-16	1.38307e-16	1.81328e-16	2.47975e-16	1.6313e-16	1.45175e-16	2.19141e-16	1.95417e-16	2.11947e-16	2.69356e-16	1.65537e-16	1.64379e-16	1.48338e-16	2.11627e-16	2.68808e-16	2.7707e-16	2.41966e-16	2.57625e-16	9.44925e-17	1.60356e-16	2.68481e-16	2.73479e-16	2.75426e-16	4.82555e-17	2.36273e-17	-7.28977e-18	1.92094e-17	1.50001e-16	1.50501e-16	1.62882e-17	6.98707e-17	-2.38434e-17	-3.68501e-17	-1.37856e-17	-3.27602e-17	1.76106e-17	3.6271e-17	0	8.26744e-17	3.99057e-17	3.02046e-17	1.45638e-16	-2.77342e-17	1.20756e-16	8.27497e-17	0.0389794	0.0246792	-0.0678367	-0.0460598	-0.0556423	-0.0584719	-0.0605624	2.2718e-17	-8.33598e-18	9.9025e-18	0.0624329	0.049413	0.0450261	0.0380295	0.0353311	0.032164	0.0286881	0.0195882	0.0208291	0.014399	0.012742	0.0248145	0.0313851	0.0346929	0.0375453	0.0386996	0.00768629	0.00012672	0.00479344	-0.00439541	-0.00180575	-0.00563682	-0.00851702	-0.012402	-0.0178699	-0.0243611	-0.0331921	-0.0430873	-0.0485354	-0.0530211	-0.0558804	-0.0579165	-0.0580896	-0.0568531	0.056614	0.0665556	0.0025153	-0.0473627	-0.0274433	-0.00593142	-0.0067728	-0.00773163	-0.0085815	-0.00947007	-0.0102162	-0.0660917	-0.0656405	-0.0625706	-0.0490849	-0.0554561	-0.0584984	-0.060789	-0.0626604	-0.0623996	-0.0141858	-0.0221127	-0.029966	-0.0372777	-0.00753638	-0.0141905	-0.0200798	-0.024989	-0.0287141	-0.0311596	-0.00852192	-0.000462833	0.00231936	2.32482e-05	-0.00130313	-0.0199419	-0.0150556	-0.00191256	-0.00191256	-0.00191256	-0.00191256	-0.00191256	-0.00191256	0.00955548	0.00775932	0.00460796	0.00183596	2.33764e-16	7.30647e-17	1.0952e-16	3.63689e-17	-0.014793	-0.0192906	-0.0283083	-0.0370713
0.641026	0.0290963	0.0280608	0.021825	0.0267935	0.0214564	0.0253086	0.0212026	0.0233511	0.0205342	0.0214907	0.0194174	1.63298e-16	1.64209e-16	1.76123e-16	1.12992e-16	9.05803e-17	1.43915e-16	8.15747e-17	1.21767e-16	1.75625e-16	1.26376e-16	1.58983e-16	1.73368e-16	1.14944e-16	7.23688e-17	1.14314e-16	1.44071e-16	1.46772e-16	1.98069e-16	1.77473e-16	2.00477e-16	1.8586e-16	1.1244e-16	2.23016e-16	1.25008e-16	1.18e-16	2.01969e-16	9.54467e-17	1.80449e-16	1.87791e-16	1.58198e-16	1.90275e-16	2.12273e-16	2.2714e-16	2.03008e-16	3.38424e-16	2.5863e-16	3.00443e-16	-2.89533e-17	-1.24043e-16	-5.10284e-17	-7.20354e-17	-7.46015e-17	-3.34447e-17	3.25764e-17	-1.74677e-17	-7.62989e-17	-1.4059e-16	-1.30964e-16	-1.51516e-16	-1.05664e-16	-4.53387e-17	-1.14115e-16	-1.13677e-16	-9.97643e-18	-1.91296e-16	-4.85459e-17	-1.59472e-16	-8.97932e-17	-1.94615e-16	0.0389379	0.0249606	-0.0673013	-0.045226	-0.0550127	-0.0582143	-0.0597874	-2.87854e-17	-9.1619e-17	-1.031e-16	0.0634423	0.0509486	0.0463008	0.0387188	0.0358302	0.0324784	0.0287555	0.0188886	0.0204805	0.0145217	0.0135281	0.0256905	0.0322631	0.0355394	0.0382838	0.0393732	0.00818179	0.000535477	0.00543455	-0.00399549	-0.00127912	-0.00533118	-0.00823694	-0.0118895	-0.0171866	-0.0234993	-0.0322147	-0.042109	-0.0476262	-0.0521168	-0.0552063	-0.0573427	-0.0574848	-0.0563199	0.0581563	0.0681474	0.00251004	-0.0487417	-0.0292623	-0.00809143	-0.00895844	-0.00993738	-0.0107971	-0.0116968	-0.012465	-0.0655943	-0.065372	-0.0627599	-0.0494309	-0.0554851	-0.058301	-0.0604482	-0.0622375	-0.0619022	-0.015276	-0.0232081	-0.0310088	-0.0381633	-0.00921946	-0.0158351	-0.0216283	-0.0264335	-0.030082	-0.0324918	-0.00833687	-0.000160014	0.00178238	-0.000618509	-0.00202964	-0.0201465	-0.0155739	-0.00172483	-0.00172483	-0.00172483	-0.00172483	-0.00172483	-0.00172483	0.00874798	0.0068136	0.00320385	0.000148678	1.04685e-16	9.12686e-17	3.69247e-17	8.64794e-18	-0.0148455	-0.0194105	-0.0283302	-0.0368964
0.666667	0.0306385	0.0295937	0.0219833	0.0283082	0.0215909	0.026796	0.021322	0.0247888	0.0206178	0.0228758	0.0194507	-2.52887e-17	-5.09898e-17	-1.00469e-16	-7.33989e-17	-2.64397e-17	-3.90331e-17	2.86924e-19	5.82271e-17	1.90667e-16	1.96547e-16	2.88744e-16	3.05633e-16	-2.59077e-17	4.36231e-17	1.17284e-16	3.13453e-16	3.15725e-16	2.19187e-16	3.10897e-16	3.32856e-16	3.43076e-16	2.84164e-16	2.6231e-16	1.88892e-16	5.05641e-16	6.32217e-16	5.34913e-16	3.30236e-16	3.58051e-16	3.19438e-16	4.82277e-16	4.52625e-16	3.77449e-16	4.33059e-16	5.00216e-16	4.4096e-16	5.27707e-16	8.68598e-17	1.18137e-16	7.28977e-17	3.24159e-17	8.29792e-17	6.45005e-17	1.30306e-16	9.60723e-17	1.12064e-16	1.26672e-16	4.13569e-17	6.34729e-17	9.68584e-17	1.08813e-16	8.55866e-17	1.34346e-16	9.97643e-18	6.04093e-17	1.31768e-16	1.14404e-16	1.02178e-16	1.36001e-16	0.038801	0.025237	-0.0666139	-0.0442938	-0.0542605	-0.0578209	-0.0588808	-2.408e-16	-8.9051e-17	-2.04468e-16	0.0643913	0.0524498	0.047537	0.0393876	0.0363013	0.0327618	0.0287801	0.018115	0.0200678	0.0146119	0.0142931	0.0265297	0.033097	0.036338	0.0389685	0.0399921	0.00866206	0.000943185	0.00606595	-0.00358759	-0.000750067	-0.00501491	-0.00794109	-0.0113583	-0.0164964	-0.0226114	-0.0312131	-0.0411031	-0.0467245	-0.0511616	-0.0544751	-0.0567065	-0.0569421	-0.0557158	0.0596585	0.0696829	0.00249868	-0.0499847	-0.0309955	-0.0102192	-0.0111096	-0.0121058	-0.0129733	-0.0138816	-0.0146702	-0.0649494	-0.0649521	-0.0627949	-0.0496454	-0.0553812	-0.0579718	-0.0599742	-0.0616782	-0.0612693	-0.016312	-0.0242218	-0.0319452	-0.0389257	-0.0108642	-0.0174167	-0.0230952	-0.0277832	-0.0313463	-0.0337149	-0.00813542	0.000143109	0.00123897	-0.00125803	-0.00274884	-0.0202941	-0.0160388	-0.00153345	-0.00153345	-0.00153345	-0.00153345	-0.00153345	-0.00153345	0.00791027	0.00584419	0.00178727	-0.00153922	-6.51976e-17	1.39992e-16	8.18255e-17	1.39291e-16	-0.014861	-0.01948	-0.028284	-0.0366426
0.692308	0.0321573	0.0311036	0.0231351	0.0298001	0.0226707	0.0282609	0.0223584	0.0262038	0.021567	0.0242381	0.0203597	-5.72773e-17	-7.19254e-17	4.45932e-17	3.93711e-17	2.45628e-17	1.67853e-17	-2.62347e-17	-5.07998e-17	-1.46406e-16	-2.40335e-18	-2.42889e-16	-4.54997e-17	3.90304e-17	6.75052e-17	6.14369e-17	-1.77435e-16	-1.57868e-16	-1.30214e-16	-2.31402e-16	-1.61688e-16	-2.19278e-16	9.37527e-18	-1.30788e-16	-2.98363e-17	-2.39747e-16	-1.98224e-16	-2.16605e-16	-5.464e-17	-3.85441e-17	-9.8487e-17	-2.17622e-16	-2.18144e-16	-1.40485e-16	-1.14948e-16	-7.04775e-17	-1.27014e-16	-1.84711e-16	-7.23832e-17	-4.13478e-17	1.27571e-17	4.17205e-17	4.62769e-17	6.21116e-17	-6.51528e-17	-4.36692e-17	-6.85498e-17	-3.53147e-17	-3.44641e-18	-3.68552e-17	2.64159e-17	1.81355e-17	-4.27933e-17	-1.55015e-17	-7.98115e-17	-3.52387e-17	-2.4273e-17	-4.33347e-17	-6.11522e-17	-2.2986e-17	0.0385678	0.0257819	-0.0657781	-0.0432664	-0.0533892	-0.0572952	-0.057846	1.08009e-16	5.25137e-17	9.05279e-17	0.065276	0.0539155	0.0487329	0.0400342	0.0367578	0.0330092	0.028758	0.0172672	0.0195895	0.0146686	0.0150355	0.0273301	0.0338843	0.0370861	0.0395961	0.0405526	0.00912606	0.00134905	0.00668647	-0.00317255	-0.000219596	-0.0046887	-0.00763068	-0.0108089	-0.015786	-0.0216976	-0.0303101	-0.0400702	-0.045801	-0.0502774	-0.0536866	-0.0560075	-0.0563888	-0.0551235	0.0611193	0.0711595	0.00248122	-0.0510902	-0.0326388	-0.0123066	-0.0132182	-0.014229	-0.0151024	-0.016017	-0.0168244	-0.0641613	-0.0643846	-0.0626785	-0.0497334	-0.0551497	-0.0575162	-0.0593722	-0.0609875	-0.0605055	-0.0172912	-0.0251523	-0.0327757	-0.0395674	-0.0124643	-0.0189301	-0.0244768	-0.0290357	-0.0325052	-0.0348276	-0.00791825	0.00044596	0.00069109	-0.001893	-0.00345818	-0.0203871	-0.0164505	-0.00133885	-0.00133885	-0.00133885	-0.00133885	-0.00133885	-0.00133885	0.00704491	0.00485432	0.000363702	-0.00322079	2.45967e-17	1.73439e-17	-1.71078e-17	-5.78485e-17	-0.0148406	-0.0195007	-0.0281729	-0.0363141
0.717949	0.0336512	0.0325891	0.0245062	0.0312677	0.0240286	0.0297017	0.0237072	0.0275945	0.0228918	0.0255761	0.0216433	2.46482e-16	2.87317e-16	2.83679e-16	2.05825e-16	1.80379e-16	2.62977e-16	2.62685e-16	2.09244e-16	1.83547e-16	4.02283e-17	1.22433e-16	5.21819e-17	2.02974e-16	2.19977e-16	2.296e-16	4.67633e-17	9.05419e-17	1.10135e-16	6.0027e-17	4.80717e-17	1.54856e-17	1.89907e-16	1.99035e-16	1.41637e-16	-5.82622e-17	-1.03266e-16	-6.73017e-17	1.14727e-16	1.1614e-16	9.05951e-17	2.0887e-17	1.67265e-17	-1.45706e-17	-3.43416e-17	-7.51708e-17	-2.86087e-17	-1.05622e-16	0	-6.0545e-17	5.92294e-18	9.60471e-18	-4.14896e-17	-2.86669e-17	-2.44323e-17	-1.04806e-16	-1.4306e-17	-2.14959e-17	-7.23746e-17	-7.21748e-17	-7.92478e-17	-1.36016e-16	-6.89447e-17	-1.34346e-16	-1.14729e-16	-2.01364e-17	-9.18905e-17	-4.89682e-17	-1.11854e-16	-4.29072e-17	0.0382378	0.0263364	-0.0648072	-0.0421472	-0.0524024	-0.0566413	-0.0566866	-1.37713e-16	-1.08315e-16	-7.3518e-17	0.0660917	0.0553442	0.0498865	0.0408035	0.0372926	0.0332162	0.0286845	0.0163457	0.0190446	0.0146909	0.0157539	0.0280894	0.0346222	0.0377806	0.0401628	0.0410508	0.00957277	0.00175226	0.00729492	-0.00275121	0.000311289	-0.00435325	-0.00730848	-0.0102422	-0.0150562	-0.0207579	-0.0293895	-0.0390108	-0.0448576	-0.0494086	-0.0528402	-0.0552449	-0.0557757	-0.0545967	0.062537	0.0725739	0.0024577	-0.052057	-0.0341883	-0.0143458	-0.0152766	-0.0162997	-0.0171773	-0.0180959	-0.0189207	-0.0632344	-0.0636736	-0.062414	-0.0496998	-0.054796	-0.0569393	-0.058647	-0.0601702	-0.0596155	-0.0182114	-0.025999	-0.0335014	-0.0400912	-0.0140139	-0.0203709	-0.0257702	-0.0301892	-0.0335579	-0.0358295	-0.00768604	0.000747965	0.000140704	-0.00252116	-0.00415518	-0.0204276	-0.0168096	-0.00114143	-0.00114143	-0.00114143	-0.00114143	-0.00114143	-0.00114143	0.00615469	0.00384734	-0.00106129	-0.00488917	2.53154e-16	-1.05057e-17	-4.63707e-18	-6.69845e-17	-0.0147854	-0.0194742	-0.0279997	-0.0359147
0.74359	0.0351188	0.0340486	0.0258561	0.0327098	0.0253652	0.0311169	0.0250346	0.0289593	0.0241949	0.0268879	0.0229049	-4.74139e-17	-2.58481e-17	-7.42203e-17	-2.84609e-17	-6.99625e-17	-4.1814e-17	-6.14942e-17	-2.86709e-17	1.84003e-16	1.85671e-16	2.17091e-16	2.05398e-16	-5.59153e-18	-7.74563e-17	-5.21624e-17	1.02005e-16	1.45948e-16	4.92169e-17	6.474e-17	7.03333e-17	1.55839e-16	1.52207e-17	8.25212e-17	3.7585e-17	2.75886e-16	3.1009e-16	3.35906e-16	1.49916e-16	8.76512e-17	1.52779e-16	2.38513e-16	2.50258e-16	2.43381e-16	1.60079e-16	1.67757e-16	2.17496e-16	2.14962e-16	6.72561e-17	6.276e-17	4.9206e-17	1.44071e-16	1.2766e-17	-2.38891e-17	1.30306e-16	9.57993e-17	5.72242e-17	2.76376e-17	1.37856e-16	1.14661e-16	8.80531e-18	3.06036e-17	5.05198e-18	6.97566e-17	-1.49647e-17	1.51023e-17	3.94436e-17	6.58687e-17	6.8119e-17	6.74257e-17	0.0378106	0.0268313	-0.0637419	-0.0409395	-0.0513039	-0.0558619	-0.0554057	5.35025e-18	1.21223e-18	6.55342e-17	0.066833	0.0567345	0.0509955	0.0415462	0.037769	0.0333792	0.028555	0.0153517	0.0184323	0.0146777	0.0164466	0.0288055	0.0353079	0.0384182	0.0406648	0.0414822	0.0100011	0.00215203	0.00789012	-0.00232442	0.000841587	-0.00400928	-0.00697296	-0.00965884	-0.0143072	-0.0198784	-0.0284518	-0.0379248	-0.0438957	-0.048509	-0.0519342	-0.0544649	-0.0551027	-0.0540156	0.06391	0.073923	0.00242815	-0.0528848	-0.0356404	-0.0163294	-0.0172778	-0.0183106	-0.019191	-0.0201116	-0.0209525	-0.0621731	-0.0628235	-0.0620047	-0.0495495	-0.0543253	-0.0562461	-0.0578038	-0.0592313	-0.058604	-0.0190706	-0.0267613	-0.0341236	-0.0405003	-0.0155075	-0.0217351	-0.0269729	-0.0312425	-0.0345038	-0.0367203	-0.00743946	0.00104855	-0.000410193	-0.00314028	-0.00483745	-0.020418	-0.0171168	-0.000941616	-0.000941616	-0.000941616	-0.000941616	-0.000941616	-0.000941616	0.00524253	0.00282672	-0.00248213	-0.00653761	-4.98927e-17	1.58285e-16	1.67191e-16	1.16586e-16	-0.0146964	-0.0194023	-0.0277674	-0.0354482
0.769231	0.0365585	0.0354808	0.0271834	0.0341245	0.0266789	0.0325049	0.026339	0.0302965	0.0254748	0.0281718	0.0241428	5.35587e-18	-2.71892e-17	-7.75228e-17	4.65409e-17	-3.81456e-17	-1.94422e-17	4.76922e-17	-1.40247e-17	1.85876e-16	2.19276e-16	1.72011e-16	2.0774e-16	3.30423e-17	6.64524e-17	1.10725e-16	2.57901e-16	2.21443e-16	2.80213e-16	2.25776e-16	2.7913e-16	2.74816e-16	6.27364e-17	2.86007e-17	9.58335e-17	2.55561e-16	2.48851e-16	2.21477e-16	2.07185e-16	2.20316e-16	1.72725e-16	1.73381e-16	2.64534e-16	1.81194e-16	8.84027e-17	2.12892e-16	1.72555e-16	2.24214e-16	1.76132e-16	1.89018e-16	1.96824e-16	1.77687e-16	2.04257e-16	2.91447e-16	1.03837e-16	2.07429e-16	2.05053e-16	1.22834e-16	1.99892e-16	2.21131e-16	2.34441e-16	1.42817e-16	1.90192e-16	1.8085e-16	1.76458e-16	1.61091e-16	1.45638e-16	1.14404e-16	2.10549e-16	1.28722e-16	0.0372861	0.027265	-0.0625467	-0.0396468	-0.0500974	-0.0549606	-0.0540065	3.16237e-17	4.12279e-17	6.56639e-18	0.0674934	0.0580851	0.0520576	0.0422373	0.0381832	0.0334928	0.0283652	0.0142867	0.017752	0.014628	0.0171123	0.0294759	0.0359383	0.0389955	0.0410976	0.0418418	0.0104102	0.00254756	0.00847091	-0.00189304	0.00137029	-0.0036575	-0.0066248	-0.00905946	-0.0135395	-0.0189962	-0.0274976	-0.0368117	-0.0429164	-0.0475794	-0.051166	-0.0537671	-0.0543694	-0.0533794	0.0652365	0.0752028	0.00239263	-0.0535734	-0.0369922	-0.0182505	-0.0192149	-0.0202554	-0.0211371	-0.0220577	-0.0229135	-0.060982	-0.0618384	-0.0614544	-0.0492873	-0.0537426	-0.0554417	-0.0568474	-0.0581757	-0.0574756	-0.0198674	-0.0274394	-0.0346441	-0.040798	-0.0169403	-0.0230194	-0.028083	-0.0321949	-0.0353429	-0.0375004	-0.0071792	0.00134714	-0.000959602	-0.00374822	-0.00550272	-0.0203604	-0.0173731	-0.000739832	-0.000739832	-0.000739832	-0.000739832	-0.000739832	-0.000739832	0.00431154	0.00179605	-0.00389328	-0.00815956	-9.3833e-17	7.70808e-18	2.10548e-17	2.92362e-17	-0.0145748	-0.0192866	-0.0274789	-0.034918
0.794872	0.037969	0.036884	0.0284865	0.0355106	0.0279683	0.0338641	0.0276189	0.0316043	0.02673	0.029426	0.0253556	-1.78386e-16	-1.3959e-16	-2.16234e-16	-1.94694e-16	-1.90026e-16	-2.3503e-16	-1.50264e-16	-1.20368e-16	-1.88243e-16	-1.90496e-16	-6.38134e-17	-1.35085e-16	-2.35248e-16	-2.34801e-16	-2.17962e-16	3.94026e-17	-5.80776e-17	4.84355e-17	1.22064e-17	-1.4305e-17	-2.75203e-17	-1.17682e-16	-2.23377e-17	-1.62954e-16	1.25245e-16	1.20907e-16	3.69328e-17	-5.46443e-17	-9.60461e-18	-1.02786e-16	-8.28245e-17	-4.25923e-17	-3.97512e-17	-2.13096e-17	9.96654e-17	4.67315e-17	6.48192e-17	-1.44766e-17	0	1.23926e-16	8.64424e-17	6.38302e-18	-2.38891e-17	1.1809e-16	5.24031e-17	9.53736e-17	7.37002e-17	-6.89282e-17	-8.19005e-17	8.80531e-18	-1.36016e-17	-5.23029e-17	-2.58358e-17	9.97643e-18	-8.05457e-17	2.4273e-17	-2.77342e-17	4.33484e-17	-9.80737e-17	0.0366645	0.0276359	-0.0612266	-0.0382726	-0.048787	-0.053941	-0.0524918	1.10712e-16	1.02357e-16	1.44038e-16	0.068065	0.0593943	0.0530701	0.0428732	0.0385306	0.0335522	0.0281104	0.0131533	0.0170035	0.0145411	0.0177493	0.0300982	0.0365104	0.0395086	0.0414565	0.0421242	0.0107988	0.00293807	0.00903609	-0.00145793	0.0018964	-0.00329862	-0.00626465	-0.00844476	-0.0127535	-0.0180975	-0.0265269	-0.0356705	-0.0419207	-0.04662	-0.0503758	-0.0530245	-0.0535745	-0.0526867	0.0665147	0.0764094	0.00235122	-0.0541231	-0.0382408	-0.0201027	-0.0210817	-0.0221278	-0.0230098	-0.0239286	-0.0247981	-0.0596658	-0.060723	-0.0607667	-0.0489179	-0.0530529	-0.0545308	-0.0557827	-0.0570082	-0.056235	-0.0206004	-0.0280336	-0.0350649	-0.0409877	-0.0183079	-0.0242211	-0.0290993	-0.033046	-0.0360756	-0.0381705	-0.00690593	0.00164317	-0.00150554	-0.00434289	-0.00614883	-0.020257	-0.0175794	-0.0005365	-0.0005365	-0.0005365	-0.0005365	-0.0005365	-0.0005365	0.00336495	0.000758963	-0.00528931	-0.00974873	-1.40438e-16	8.1429e-17	9.05408e-17	1.35935e-16	-0.0144217	-0.0191288	-0.0271367	-0.0343274
0.820513	0.0393485	0.0382567	0.029764	0.0368662	0.0292318	0.0351927	0.0288729	0.0328809	0.0279587	0.0306487	0.0265414	4.18176e-17	1.19213e-17	6.99337e-17	-6.32585e-17	2.22358e-19	3.46405e-18	-9.68457e-17	1.20005e-16	-6.39322e-17	-2.74503e-17	2.3525e-18	-6.41863e-17	-1.85586e-17	3.37126e-17	-2.55245e-17	-9.27986e-17	-9.75964e-17	-1.82439e-16	-1.59864e-16	-1.18569e-16	-1.34505e-16	-8.45606e-17	-1.09478e-16	-1.54931e-17	-1.42384e-16	-1.76263e-16	-2.47396e-16	4.55872e-18	6.32047e-17	-2.60461e-17	-2.7217e-17	-1.21011e-16	-1.16192e-16	-1.06968e-16	-6.05367e-17	-1.07687e-16	-1.62954e-16	1.06162e-16	7.08819e-17	9.4767e-17	0	4.46811e-17	2.86669e-17	7.7369e-17	2.62015e-17	4.76868e-17	2.45667e-17	0	3.27602e-17	-1.14469e-16	-9.97451e-17	-8.55866e-17	-7.23401e-17	-3.99057e-17	-1.00682e-17	2.77405e-17	-9.01361e-17	6.19263e-18	-9.80737e-17	0.0359462	0.0279427	-0.0597863	-0.0368206	-0.0473765	-0.052807	-0.050864	-6.60893e-17	-7.46786e-17	-1.12757e-17	0.0685385	0.0606606	0.0540301	0.0434501	0.0388065	0.0335525	0.0277855	0.0119546	0.0161872	0.0144161	0.018356	0.0306699	0.0370207	0.0399536	0.0417364	0.0423232	0.0111662	0.00332276	0.00958449	-0.00101996	0.00241892	-0.00293338	-0.00589318	-0.00782215	-0.0119496	-0.0171823	-0.0255397	-0.0344988	-0.0409089	-0.0456306	-0.0495482	-0.0522372	-0.0527161	-0.0519354	0.0677425	0.0775378	0.002304	-0.0545345	-0.039384	-0.0218802	-0.0228724	-0.0239223	-0.0248035	-0.0257189	-0.0266009	-0.0582292	-0.0594816	-0.0599457	-0.0484461	-0.052261	-0.0535184	-0.0546144	-0.0557336	-0.0548869	-0.0212688	-0.0285445	-0.0353883	-0.041073	-0.0196064	-0.025338	-0.0300209	-0.033796	-0.0367028	-0.0387318	-0.00662032	0.00193606	-0.00204604	-0.00492233	-0.00677375	-0.0201097	-0.017737	-0.000332048	-0.000332048	-0.000332048	-0.000332048	-0.000332048	-0.000332048	0.00240614	-0.000280834	-0.00666489	-0.0112991	-5.3869e-17	-2.52399e-17	-7.29109e-17	-7.38552e-17	-0.0142384	-0.0189306	-0.0267436	-0.0336796
0.846154	0.0406955	0.0395973	0.0310144	0.0381897	0.0304678	0.036489	0.0300991	0.0341246	0.0291593	0.0318378	0.0276986	2.85175e-16	2.37488e-16	3.02691e-16	2.2941e-16	2.29457e-16	2.13347e-16	2.40666e-16	2.86848e-16	4.83983e-17	7.76584e-17	1.79007e-16	1.31214e-16	2.43481e-16	2.54234e-16	2.21608e-16	3.42515e-17	9.99767e-17	2.41402e-17	6.28926e-17	1.38656e-16	1.37982e-16	1.36192e-16	-3.25619e-17	2.75839e-16	-4.23872e-17	3.2745e-17	8.78258e-17	3.19187e-17	7.78862e-17	6.20582e-17	1.44078e-16	-1.99937e-17	1.02829e-16	7.15486e-17	3.80585e-17	4.74683e-17	-7.22952e-18	9.65109e-17	8.26956e-17	-2.91591e-17	-1.15257e-16	-2.04257e-16	-1.81557e-16	-1.62882e-16	-4.36692e-17	-5.72242e-17	3.07084e-17	-2.06785e-17	4.91403e-17	-1.40885e-16	-9.06774e-17	-6.65673e-17	-7.23401e-17	-9.97643e-18	6.04093e-17	6.93513e-18	6.93355e-17	-3.71558e-17	1.83888e-17	0.0351319	0.0281842	-0.0582304	-0.0352944	-0.0458702	-0.0515626	-0.0491248	8.98365e-18	-2.22639e-17	5.92156e-18	0.0689021	0.0618823	0.0549343	0.0439636	0.0390056	0.0334883	0.0273857	0.0106946	0.0153037	0.0142523	0.0189308	0.0311882	0.0374654	0.0403259	0.0419316	0.042432	0.0115111	0.00370085	0.0101149	-0.000579975	0.00293684	-0.00256249	-0.00551105	-0.00720188	-0.0111279	-0.0162504	-0.0245356	-0.0335001	-0.0398808	-0.0446101	-0.048683	-0.051405	-0.0519804	-0.0511829	0.0689177	0.0785826	0.00225107	-0.0548088	-0.0404199	-0.0235777	-0.024582	-0.0256339	-0.0265133	-0.0274237	-0.0283172	-0.056677	-0.0581191	-0.0589954	-0.0478762	-0.0513716	-0.0524088	-0.0533472	-0.0543567	-0.0534359	-0.021872	-0.028973	-0.0356168	-0.0410575	-0.0208325	-0.0263683	-0.0308475	-0.0344456	-0.0372256	-0.0391857	-0.00632304	0.00222524	-0.00257919	-0.00548465	-0.00737558	-0.0199208	-0.0178471	-0.000126902	-0.000126902	-0.000126902	-0.000126902	-0.000126902	-0.000126902	0.00143854	-0.00131963	-0.00801488	-0.0128051	2.18444e-16	-1.42129e-17	4.30681e-17	1.51155e-17	-0.0140258	-0.0186936	-0.0263019	-0.0329776
0.871795	0.0420083	0.040904	0.0322359	0.0394793	0.0316747	0.0377512	0.031296	0.0353332	0.0303301	0.0329913	0.0288252	-8.46199e-17	-1.86776e-16	-9.53007e-17	-1.27789e-16	-1.92339e-16	-1.56844e-16	-8.25322e-17	1.75445e-17	-2.6203e-16	-2.19514e-16	-9.52406e-17	-1.30876e-16	-2.15e-16	-1.63663e-16	-1.95412e-16	-7.31042e-17	-9.54222e-17	-2.10145e-16	-1.12897e-17	-1.61851e-16	-1.47447e-16	-1.45838e-16	-3.60326e-16	-1.961e-16	1.08339e-16	-4.62108e-17	-2.02462e-16	-1.10684e-16	-4.19234e-17	-2.10117e-16	-1.47207e-16	-1.39112e-16	-5.18864e-17	-1.09895e-16	-1.91389e-16	-9.78721e-17	-1.14655e-16	-7.72087e-17	-1.77205e-16	1.02057e-16	9.60471e-17	-6.38302e-17	1.05112e-16	0	6.98707e-17	-2.86121e-17	6.75586e-17	-2.75713e-17	-7.37104e-17	7.92478e-17	9.06774e-17	1.33135e-16	7.23401e-17	1.99529e-17	1.30887e-16	-1.38703e-17	0	9.28895e-17	3.0648e-17	0.0342228	0.0283592	-0.0565633	-0.0336978	-0.0442721	-0.0502118	-0.0472751	-4.97102e-17	-1.88203e-16	-1.35283e-16	0.0691414	0.0630575	0.0557791	0.0444089	0.0391218	0.033354	0.0269058	0.00937825	0.0143544	0.014049	0.0194721	0.0316503	0.0378408	0.040621	0.0420358	0.0424429	0.0118327	0.00407156	0.0106263	-0.000138856	0.00344917	-0.00218669	-0.00511893	-0.00656984	-0.0102887	-0.0153014	-0.0235136	-0.0325672	-0.0388356	-0.0435566	-0.0477794	-0.0505272	-0.0512174	-0.0505373	0.0700377	0.0795375	0.00219255	-0.0549471	-0.0413468	-0.0251906	-0.0262057	-0.0272579	-0.0281349	-0.0290387	-0.0299427	-0.0550139	-0.0566399	-0.05792	-0.0472128	-0.0503892	-0.0512068	-0.0519856	-0.052882	-0.0518866	-0.0224097	-0.0293205	-0.0357529	-0.0409449	-0.0219833	-0.0273109	-0.031579	-0.0349957	-0.0376454	-0.0395339	-0.00601476	0.00251014	-0.00310313	-0.00602811	-0.00795258	-0.019692	-0.0179111	7.8508e-05	7.8508e-05	7.8508e-05	7.8508e-05	7.8508e-05	7.8508e-05	0.000465669	-0.00235371	-0.00933437	-0.0142613	-8.39e-17	2.0485e-16	1.39715e-16	8.53062e-17	-0.0137853	-0.0184195	-0.0258141	-0.0322242
0.897436	0.0432851	0.0421751	0.0334269	0.0407333	0.0328508	0.0389774	0.0324618	0.0365048	0.0314692	0.0341071	0.0299196	-2.10489e-18	-1.53722e-16	-7.43338e-17	-1.92307e-17	6.75158e-17	-1.03741e-16	3.69763e-18	-1.77687e-17	1.83965e-16	1.94705e-16	1.46032e-16	1.47749e-16	-3.97954e-17	-8.47311e-18	-1.43826e-16	2.35364e-16	3.00389e-16	1.85261e-16	2.65572e-16	2.38117e-16	2.17908e-16	4.38121e-17	-1.40573e-17	2.47216e-17	2.61293e-16	4.25772e-16	3.60793e-16	9.57931e-17	1.61798e-16	3.82441e-17	1.31794e-16	1.05746e-16	1.62079e-16	1.79012e-16	2.81359e-16	2.00388e-16	1.38453e-16	1.93022e-17	-5.90683e-17	-1.45795e-16	-5.76283e-17	7.65962e-17	-1.91113e-17	0	-6.98707e-17	-5.72242e-17	-1.1055e-16	-5.51426e-17	-1.06471e-16	1.23274e-16	7.25419e-17	1.90192e-16	2.06686e-17	-1.3967e-16	-6.04093e-17	-2.77405e-17	-1.38671e-17	-1.61008e-16	-3.67776e-17	0.0332203	0.0284667	-0.054789	-0.0320345	-0.0425865	-0.0487587	-0.0453144	6.64806e-17	1.2595e-16	-1.75458e-17	0.0692383	0.0641842	0.0565604	0.0447804	0.0391488	0.0331435	0.0263398	0.00801108	0.0133412	0.0138056	0.0199783	0.0320534	0.0381427	0.0408336	0.0420422	0.0423474	0.01213	0.00443412	0.0111174	0.000302536	0.00395491	-0.00180672	-0.00471747	-0.00592664	-0.00943231	-0.0143348	-0.0224726	-0.0316345	-0.0377716	-0.0424666	-0.0468355	-0.049602	-0.0504107	-0.0498511	0.0710997	0.0803951	0.00212858	-0.0549513	-0.0421636	-0.0267147	-0.0277396	-0.0287906	-0.0296642	-0.0305601	-0.0314735	-0.053245	-0.055049	-0.0567239	-0.04646	-0.0493183	-0.0499167	-0.0505341	-0.0513141	-0.0502436	-0.0228819	-0.0295882	-0.0357994	-0.0407388	-0.0230565	-0.0281649	-0.032216	-0.0354474	-0.037964	-0.0397784	-0.00569613	0.00279021	-0.00361605	-0.00655108	-0.00850318	-0.0194253	-0.0179302	0.000283755	0.000283755	0.000283755	0.000283755	0.000283755	0.000283755	-0.000508905	-0.0033794	-0.0106187	-0.0156631	-3.03022e-17	-1.5199e-16	-1.16263e-16	-1.73829e-16	-0.0135178	-0.0181098	-0.0252825	-0.0314222
0.923077	0.044524	0.0434087	0.0345857	0.0419496	0.0339941	0.0401654	0.0335947	0.0376372	0.0325748	0.035183	0.0309796	2.12872e-16	2.34038e-16	1.58507e-16	1.05627e-16	2.00055e-16	2.66632e-16	2.4134e-16	2.61528e-16	-4.37537e-17	1.40155e-16	7.01374e-17	-2.79776e-17	1.1963e-16	1.61014e-18	1.6151e-16	1.77831e-16	1.63995e-16	2.01948e-16	9.0462e-17	8.66474e-17	4.91293e-17	5.87316e-17	2.26617e-16	1.60435e-16	1.49633e-16	3.94901e-17	-2.53741e-17	1.51669e-16	1.34936e-16	2.01201e-16	3.8998e-17	-8.2084e-18	5.68047e-17	8.39856e-17	-3.17723e-17	-1.27572e-17	-4.8363e-17	-1.15813e-16	-5.90683e-17	7.28977e-17	-8.64424e-17	0	-9.55563e-17	-6.51528e-17	-3.49354e-17	4.76868e-17	-1.22834e-17	-1.10285e-16	-9.82806e-17	-5.28319e-17	1.45084e-16	-7.60769e-17	0	1.79576e-16	-1.40955e-16	-6.93513e-17	-6.93355e-17	3.09632e-17	-1.22592e-16	0.0321259	0.0285058	-0.0529112	-0.0303083	-0.0408179	-0.0472076	-0.0433683	2.85309e-16	8.09988e-17	1.48554e-16	0.0691698	0.06526	0.0572733	0.0450719	0.0390792	0.0328502	0.0256812	0.0065995	0.0122666	0.0135218	0.0204476	0.0323944	0.0383667	0.0409581	0.0419432	0.042136	0.0124021	0.00478776	0.011587	0.000743334	0.00445307	-0.0014233	-0.00430734	-0.00527287	-0.00855872	-0.0133496	-0.0214105	-0.0307019	-0.0366859	-0.0415729	-0.0458486	-0.0486263	-0.0495599	-0.0491233	0.0721005	0.0811467	0.00205929	-0.0548233	-0.0428694	-0.0281466	-0.0291801	-0.0302284	-0.0310979	-0.0319846	-0.0329063	-0.0513749	-0.0533509	-0.0554113	-0.0456221	-0.0481631	-0.0485427	-0.0489972	-0.0496577	-0.0485115	-0.0232886	-0.0297777	-0.035759	-0.0404428	-0.0240505	-0.0289302	-0.0327592	-0.0358023	-0.0381833	-0.0399214	-0.00536782	0.00306487	-0.00411624	-0.00705205	-0.00902593	-0.0191225	-0.017906	0.000488409	0.000488409	0.000488409	0.000488409	0.000488409	0.000488409	-0.00148161	-0.00439309	-0.0118635	-0.017006	2.81201e-16	-5.13273e-17	-2.8029e-17	-1.31573e-16	-0.0132246	-0.0177661	-0.0247092	-0.030574
0.948718	0.045723	0.0446027	0.0357105	0.0431262	0.035103	0.0413133	0.0346928	0.0387281	0.033645	0.0362166	0.0320032	8.28751e-17	-2.11745e-17	-4.29433e-17	2.43474e-16	2.62438e-16	1.97623e-16	7.66322e-17	1.42914e-17	1.15318e-16	1.98176e-16	2.29709e-16	2.87456e-16	5.22211e-17	1.44805e-16	2.61046e-17	7.58725e-17	5.20894e-17	1.94256e-16	1.40973e-16	8.93017e-17	8.93017e-17	6.47092e-17	6.5343e-17	1.25401e-16	1.69497e-17	9.34822e-17	2.02002e-16	8.14252e-17	4.40803e-17	8.26932e-17	1.03697e-16	2.65944e-16	4.95063e-17	-2.84403e-17	9.7142e-17	2.63198e-16	1.53233e-16	-1.93022e-17	1.41764e-16	-1.16636e-16	-1.34466e-16	3.82981e-17	-1.91113e-17	1.7917e-16	-1.74677e-17	-3.81494e-17	-1.22834e-16	0	-1.47421e-16	-7.04425e-17	-5.44064e-17	-1.90192e-17	-4.13372e-17	-3.99057e-17	1.00682e-16	-1.80313e-16	5.54684e-17	-1.61008e-16	3.67776e-17	0.0309418	0.028476	-0.0509328	-0.0285232	-0.0389711	-0.0455626	-0.0413986	-1.25158e-16	-1.56409e-16	-3.10265e-17	0.0689065	0.0662826	0.0579125	0.0452763	0.0389052	0.0324673	0.024921	0.00515061	0.0111337	0.0131973	0.0208785	0.0326701	0.0385081	0.0409886	0.0417309	0.0417981	0.0126479	0.00513173	0.0120341	0.00118267	0.00494266	-0.00103717	-0.00388921	-0.00460912	-0.00766808	-0.0123449	-0.0203244	-0.0297687	-0.0355741	-0.0406878	-0.0448387	-0.0477505	-0.0486638	-0.0483521	0.0730363	0.0817819	0.00198485	-0.0545652	-0.0434637	-0.0294832	-0.0305243	-0.0315684	-0.0324332	-0.0333094	-0.0342383	-0.0494086	-0.0515505	-0.0539868	-0.044703	-0.0469277	-0.0470892	-0.047379	-0.0479171	-0.0466946	-0.0236304	-0.0298909	-0.0356347	-0.0400605	-0.0249637	-0.0296067	-0.0332097	-0.0360621	-0.0383055	-0.0399651	-0.00503047	0.00333357	-0.00460208	-0.00752966	-0.00951958	-0.0187853	-0.0178399	0.000692043	0.000692043	0.000692043	0.000692043	0.000692043	0.000692043	-0.0024489	-0.00539126	-0.0130646	-0.0182861	3.00057e-17	5.10953e-17	-1.05081e-16	1.02628e-16	-0.0129066	-0.0173899	-0.0240964	-0.0296823
0.974359	0.04688	0.045755	0.0367992	0.0442609	0.0361752	0.0424187	0.0357539	0.0397752	0.0346775	0.0372055	0.0329883	2.28452e-16	3.13619e-16	2.56685e-16	3.48664e-16	3.55052e-16	2.30052e-16	3.4267e-16	4.64228e-16	3.5916e-16	2.41244e-16	4.06775e-16	3.63073e-16	2.50608e-16	1.79339e-16	2.22818e-16	2.70251e-16	3.98885e-16	4.78453e-16	4.26553e-16	3.94637e-16	3.04544e-16	3.35797e-16	4.27312e-16	4.61459e-16	3.47261e-16	2.21073e-16	4.50388e-16	2.29777e-16	2.03514e-16	3.27615e-16	3.76998e-16	3.43976e-16	2.09428e-16	3.07717e-16	2.89786e-16	3.50953e-16	3.22004e-16	1.15813e-16	1.65391e-16	-1.45795e-17	2.88141e-17	-8.93622e-17	-1.05112e-16	-3.25764e-17	5.24031e-17	1.52598e-16	3.68501e-17	4.13569e-17	3.27602e-17	1.40885e-16	7.25419e-17	7.60769e-17	8.26744e-17	2.39434e-16	1.40955e-16	1.94184e-16	1.80272e-16	3.71558e-17	6.12961e-17	0.0296704	0.0283766	-0.048856	-0.0266829	-0.0370499	-0.0438282	-0.03936	1.62828e-16	4.088e-17	1.30916e-17	0.0684103	0.067249	0.0584715	0.0453854	0.038618	0.0319874	0.0240444	0.00367214	0.00994638	0.0128318	0.0212691	0.0328773	0.0385618	0.0409184	0.0413961	0.0413218	0.0128667	0.00546527	0.0124574	0.00161969	0.0054227	-0.000649075	-0.00346373	-0.00393598	-0.0067604	-0.0113192	-0.0193559	-0.0288332	-0.0344298	-0.0397932	-0.0440282	-0.0469074	-0.0477202	-0.047535	0.0739026	0.0822881	0.00190544	-0.0541796	-0.0439463	-0.0307223	-0.0317698	-0.0328083	-0.0336677	-0.0345323	-0.0354672	-0.0473509	-0.0496527	-0.0524548	-0.0437067	-0.0456161	-0.04556	-0.0456839	-0.0460967	-0.0447975	-0.0239078	-0.0299295	-0.0354292	-0.0395955	-0.0257953	-0.0301948	-0.0335687	-0.0362288	-0.0383329	-0.0399121	-0.00468475	0.00359575	-0.00507203	-0.00798269	-0.009983	-0.0184154	-0.0177334	0.00089423	0.00089423	0.00089423	0.00089423	0.00089423	0.00089423	-0.00340725	-0.00637048	-0.0142184	-0.0194998	4.69864e-16	2.17075e-16	2.45775e-16	2.39789e-16	-0.0125652	-0.0169827	-0.0234461	-0.0287492
1	0.0479928	0.0468634	0.0378498	0.0453514	0.0372089	0.0434791	0.0367761	0.0407758	0.0356703	0.0381469	0.0339327	-1.57289e-16	-1.90794e-18	1.35971e-17	1.42324e-16	4.59408e-17	9.08776e-18	1.56172e-16	1.99005e-17	1.29295e-16	2.45382e-17	1.99074e-17	-3.82446e-17	-1.18667e-16	-9.02473e-17	-6.46398e-17	1.44668e-16	1.43482e-16	2.24633e-16	1.84519e-16	2.2627e-16	7.5783e-17	9.17238e-17	1.76679e-16	1.57578e-16	4.61294e-17	1.80255e-16	1.65184e-16	1.96647e-16	2.94913e-16	2.63972e-16	1.31004e-16	1.93704e-16	7.84062e-17	1.30143e-16	1.40797e-16	1.92358e-16	2.31132e-16	9.65109e-17	0	2.91591e-17	2.30513e-16	6.38302e-17	9.55563e-18	0	0	1.90747e-17	-3.68501e-17	1.10285e-16	-1.47421e-16	1.76106e-16	1.26948e-16	1.90192e-17	0	3.99057e-17	8.05457e-17	1.38703e-16	2.08006e-16	3.71558e-17	6.12961e-17	0.0283143	0.0282072	-0.0466816	-0.0247915	-0.0350585	-0.0420087	-0.0372562	-9.06815e-18	9.40082e-17	1.27139e-16	0.0676317	0.0681559	0.058943	0.04539	0.038208	0.0314089	0.0230064	0.00217233	0.00870911	0.0124255	0.0216177	0.0330125	0.0385225	0.0407405	0.0409292	0.0406942	0.0130575	0.00578765	0.0128559	0.00205351	0.00589222	-0.000259746	-0.00303158	-0.00325403	-0.00583571	-0.0103119	-0.0185437	-0.027893	-0.0336201	-0.0388873	-0.0431992	-0.0460366	-0.046726	-0.0466687	0.074694	0.0826501	0.00182125	-0.0536692	-0.0443173	-0.031862	-0.0329147	-0.0339463	-0.0347995	-0.0356512	-0.036591	-0.0452067	-0.0476621	-0.0508199	-0.0426368	-0.0442323	-0.0439592	-0.0439158	-0.0442009	-0.0428246	-0.0241217	-0.0298955	-0.0351456	-0.0390513	-0.0265447	-0.0306954	-0.033838	-0.0363044	-0.038268	-0.039765	-0.00433129	0.00385085	-0.00552466	-0.00841005	-0.0104152	-0.0180145	-0.0175878	0.00109455	0.00109455	0.00109455	0.00109455	0.00109455	0.00109455	-0.00435321	-0.00732749	-0.0153214	-0.0206444	2.33746e-17	-4.79831e-17	1.64436e-17	-2.13682e-17	-0.0122012	-0.016546	-0.0227602	-0.0277772

### Sheet: SM2014048
angle	PsoasMajor_PMT12I_TM	PsoasMajor_PML1I_TM	PsoasMajor_PML1T_TM	PsoasMajor_PML2I_TM	PsoasMajor_PML2T_TM	PsoasMajor_PML3I_TM	PsoasMajor_PML3T_TM	PsoasMajor_PML4I_TM	PsoasMajor_PML4T_TM	PsoasMajor_PML5_TM	PsoasMajor_PML5T_TM	SoleusMedialis1	SoleusMedialis2	SoleusMedialis3	SoleusLateralis1	SoleusLateralis2	SoleusLateralis3	GastrocnemiusLateralis1	GastrocnemiusMedialis1	FlexorDigitorumLongus1	FlexorDigitorumLongus2	FlexorDigitorumLongus3	FlexorDigitorumLongus4	FlexorHallucisLongus1	FlexorHallucisLongus2	FlexorHallucisLongus3	TibialisPosteriorLateralis1	TibialisPosteriorLateralis2	TibialisPosteriorLateralis3	TibialisPosteriorMedialis1	TibialisPosteriorMedialis2	TibialisPosteriorMedialis3	TibialisAnterior1	TibialisAnterior2	TibialisAnterior3	PeroneusBrevis1	PeroneusBrevis2	PeroneusBrevis3	PeroneusLongus1	PeroneusLongus2	PeroneusLongus3	ExtensorDigitorumLongus1	ExtensorDigitorumLongus2	ExtensorDigitorumLongus3	ExtensorDigitorumLongus4	ExtensorHallucisLongus1	ExtensorHallucisLongus2	ExtensorHallucisLongus3	VastusLateralisInferior1	VastusLateralisInferior2	VastusLateralisInferior3	VastusLateralisInferior4	VastusLateralisInferior5	VastusLateralisInferior6	VastusLateralisSuperior1	VastusLateralisSuperior2	VastusMedialisInferior1	VastusMedialisInferior2	VastusMedialisMid1	VastusMedialisMid2	VastusMedialisSuperior1	VastusMedialisSuperior2	VastusMedialisSuperior3	VastusMedialisSuperior4	VastusIntermedius1	VastusIntermedius2	VastusIntermedius3	VastusIntermedius4	VastusIntermedius5	VastusIntermedius6	RectusFemoris1	RectusFemoris2	Semitendinosus1	Semimembranosus1	Semimembranosus2	Semimembranosus3	BicepsFemorisCaputLongum1	BicepsFemorisCaputBreve1	BicepsFemorisCaputBreve2	BicepsFemorisCaputBreve3	Sartorius1	IliacusLateralis1	IliacusLateralis2	IliacusMid1	IliacusMid2	IliacusMedialis1	IliacusMedialis2	GluteusMinimusAnterior1	GluteusMinimusMid1	GluteusMinimusPosterior1	GluteusMediusAnterior1	GluteusMediusAnterior2	GluteusMediusAnterior3	GluteusMediusAnterior4	GluteusMediusAnterior5	GluteusMediusAnterior6	GluteusMediusPosterior1	GluteusMediusPosterior2	GluteusMediusPosterior3	GluteusMediusPosterior4	GluteusMediusPosterior5	GluteusMediusPosterior6	GluteusMaximusSuperior1	GluteusMaximusSuperior2	GluteusMaximusSuperior3	GluteusMaximusSuperior4	GluteusMaximusSuperior5	GluteusMaximusSuperior6	GluteusMaximusInferior1	GluteusMaximusInferior2	GluteusMaximusInferior3	GluteusMaximusInferior4	GluteusMaximusInferior5	GluteusMaximusInferior6	TensorFasciaeLatae1	TensorFasciaeLatae2	Piriformis1	Gracilis1	Gracilis2	AdductorLongus1	AdductorLongus2	AdductorLongus3	AdductorLongus4	AdductorLongus5	AdductorLongus6	AdductorMagnusDistal1	AdductorMagnusDistal2	AdductorMagnusDistal3	AdductorMagnusMid1	AdductorMagnusMid2	AdductorMagnusMid3	AdductorMagnusMid4	AdductorMagnusMid5	AdductorMagnusMid6	AdductorMagnusProximal1	AdductorMagnusProximal2	AdductorMagnusProximal3	AdductorMagnusProximal4	AdductorBrevisProximal1	AdductorBrevisProximal2	AdductorBrevisMid1	AdductorBrevisMid2	AdductorBrevisDistal1	AdductorBrevisDistal2	GemellusInferior1	GemellusSuperior1	ObturatorExternusSuperior1	ObturatorExternusSuperior2	ObturatorExternusSuperior3	ObturatorExternusInferior1	ObturatorExternusInferior2	ObturatorInternus1	ObturatorInternus2	ObturatorInternus3	ObturatorInternus4	ObturatorInternus5	ObturatorInternus6	Pectineus1	Pectineus2	Pectineus3	Pectineus4	Plantaris1	Popliteus1	Popliteus2	Popliteus3	QuadratusFemoris1	QuadratusFemoris2	QuadratusFemoris3	QuadratusFemoris4
0	0.0146713	0.0145928	0.0158351	0.0136037	0.0159768	0.0154771	0.0160618	0.0161531	0.0162452	0.0167647	0.0164548	-8.15429e-17	-7.0685e-17	-6.97023e-17	-8.52099e-17	-8.28047e-17	-8.42524e-17	-1.31433e-16	-6.73612e-17	-3.34032e-17	-8.34165e-17	-7.14377e-18	-1.98697e-18	-1.14566e-16	-1.09425e-16	-1.09889e-16	-3.58644e-17	-4.16127e-17	-3.53008e-17	-3.67315e-17	-3.47785e-17	-2.90694e-17	-6.28369e-17	-8.82308e-17	-6.12018e-17	-6.52707e-17	-5.2948e-17	-5.37017e-17	-5.47796e-17	-5.30558e-17	-5.06648e-17	-2.83962e-17	-6.59546e-17	-5.28968e-17	-8.05209e-17	-1.31911e-16	-1.31911e-16	-1.45311e-16	8.3706e-17	8.78752e-17	8.12152e-17	8.90872e-17	1.25451e-16	1.16069e-16	9.60051e-17	9.74027e-17	1.00079e-16	1.36018e-16	1.02599e-16	1.01581e-16	9.28465e-17	1.01235e-16	9.43289e-17	8.96893e-17	8.05147e-17	8.73809e-17	9.48483e-17	9.4634e-17	9.26882e-17	1.02845e-16	0.019991	0.013835	-0.0320616	-0.0284268	-0.0265814	-0.0196261	-0.0359322	-2.38593e-17	-3.02565e-17	-3.52246e-17	0.0230018	0.0199974	0.0205213	0.0218397	0.0227235	0.0239073	0.0239875	0.0159845	0.0128817	0.00414231	-0.00750557	-0.00207901	0.00210991	0.0048896	0.0084972	0.0106938	-0.0051029	-0.00679771	-0.00881391	-0.0082525	-0.00952104	-0.007031	-0.00779732	-0.0140362	-0.021056	-0.0297315	-0.0387443	-0.0478682	-0.0512446	-0.0506588	-0.0479999	-0.0473339	-0.0494729	-0.0504485	0.00981473	0.0149023	0.000895268	0.0125984	0.0234308	0.0309089	0.0315185	0.0319386	0.0322067	0.0323884	0.0327892	-0.0258575	-0.0209963	-0.0112014	0.00223073	-0.0060552	-0.0132098	-0.0181672	-0.0213549	-0.0239142	0.0140676	0.0141288	0.0138807	0.0120664	0.0230017	0.022315	0.0208894	0.0192608	0.0179497	0.0172028	-0.00533168	-0.00516555	0.00812192	0.00912764	0.0100956	0.00309671	0.00690327	-0.00368693	-0.00368693	-0.00368693	-0.00368693	-0.00368693	-0.00368693	0.0145768	0.0160226	0.0213554	0.0245495	-1.63868e-16	-1.11264e-17	-9.38866e-18	-1.31462e-17	-0.00117596	0.000221802	-0.00112683	-0.00544882
0.025641	0.0149263	0.0150662	0.0160984	0.0153381	0.0162341	0.0157116	0.0163163	0.0163292	0.0164964	0.0168843	0.0167118	3.59505e-17	3.3155e-17	3.56049e-17	2.5189e-17	2.41766e-17	2.52218e-17	5.1224e-17	1.16154e-16	1.04136e-16	3.07732e-17	3.23479e-17	1.28332e-16	5.87285e-17	6.12085e-17	5.42688e-17	1.56157e-16	1.52716e-16	1.53419e-16	1.57055e-16	1.61081e-16	1.54853e-16	8.99358e-17	8.97356e-17	9.02176e-17	5.51903e-17	7.12201e-17	7.92573e-17	1.07324e-16	1.09224e-16	1.01441e-16	1.21812e-16	8.25175e-17	3.94286e-17	1.51613e-16	7.13171e-17	5.72467e-17	4.11689e-17	1.1958e-17	-1.46459e-17	-9.02392e-18	5.93915e-18	1.56813e-17	2.90172e-17	-2.02116e-17	-1.08225e-17	5.88698e-18	7.55654e-18	-1.70998e-17	2.03161e-17	-2.18462e-17	-2.24967e-17	-1.17911e-17	-3.84383e-17	-2.47738e-17	-2.4966e-17	-2.58677e-17	-8.6031e-18	-7.72402e-18	1.52363e-17	0.0202957	0.0147278	-0.0348295	-0.0301636	-0.0289229	-0.0223072	-0.0381384	-4.43053e-17	-4.18088e-17	-5.47914e-17	0.0245704	0.0206933	0.0210255	0.0219856	0.0226766	0.0237531	0.0237995	0.0164428	0.0134341	0.00464863	-0.00678228	-0.00104213	0.00326105	0.00607034	0.00966426	0.0118238	-0.00465495	-0.00663699	-0.00839164	-0.0082693	-0.00938203	-0.00714171	-0.00800255	-0.0142124	-0.0211998	-0.0297639	-0.0387613	-0.0479629	-0.0514858	-0.0511674	-0.048739	-0.0482216	-0.049652	-0.0507858	0.0116006	0.0169225	0.000991068	0.00996291	0.0216754	0.0302386	0.0307842	0.0311401	0.031348	0.0314745	0.0318191	-0.0288834	-0.0241109	-0.0143397	-0.000724228	-0.00934296	-0.0164951	-0.0213987	-0.0245385	-0.0269225	0.0132241	0.0128838	0.012192	0.00991488	0.0223879	0.0213903	0.0196695	0.0177812	0.0162652	0.0153787	-0.00563462	-0.00505003	0.00809571	0.00899563	0.00989471	0.0019693	0.00609851	-0.00368384	-0.00368384	-0.00368384	-0.00368384	-0.00368384	-0.00368384	0.0147465	0.0160971	0.0212498	0.0243054	2.97862e-17	6.23189e-17	5.77431e-17	5.88733e-17	-0.00192807	-0.000820393	-0.00276721	-0.00767218
0.0512821	0.0153354	0.0154548	0.0163409	0.015523	0.0164681	0.0159229	0.0165453	0.0164819	0.0167158	0.01698	0.016923	-2.5868e-16	-2.64579e-16	-2.58136e-16	-2.49018e-16	-2.55522e-16	-2.53997e-16	-2.76452e-16	-2.40244e-16	-2.71679e-17	-2.88876e-17	-4.5036e-17	-1.93882e-17	-1.09639e-16	-9.23417e-17	-9.83474e-17	9.90663e-17	1.05511e-16	1.03524e-16	1.11708e-16	1.21299e-16	1.23656e-16	-3.72821e-17	-4.54005e-17	-4.79382e-17	2.04117e-16	1.74307e-16	1.72283e-16	8.18051e-17	8.85878e-17	9.61513e-17	9.27948e-17	1.38673e-16	1.39545e-16	1.70399e-16	1.5155e-16	1.42813e-16	1.66261e-16	2.3916e-17	4.39376e-17	3.60957e-17	5.93915e-17	1.01929e-16	1.56693e-16	3.03174e-17	5.41126e-17	5.88698e-17	8.3122e-17	4.27495e-17	5.07903e-17	4.36925e-17	3.37451e-17	3.53734e-17	3.84383e-17	3.71607e-17	1.2483e-17	6.89806e-17	6.02217e-17	5.40682e-17	5.33271e-17	0.0206015	0.0154295	-0.0374749	-0.0318075	-0.0311682	-0.0249104	-0.0402234	6.33785e-17	6.78892e-17	5.86999e-17	0.0261226	0.021402	0.0215399	0.0221511	0.0226551	0.0236089	0.0236203	0.0168738	0.0139659	0.00514779	-0.00604867	-4.01194e-06	0.00440878	0.00724512	0.0108222	0.0129432	-0.00419844	-0.00646168	-0.00795323	-0.008266	-0.00922198	-0.00723387	-0.00818603	-0.0143539	-0.0213001	-0.0297513	-0.0387331	-0.0480059	-0.0516632	-0.0515988	-0.0493772	-0.0490168	-0.0497059	-0.0509891	0.013379	0.0189318	0.00108458	0.00729358	0.0198537	0.0294775	0.0299574	0.0302478	0.030395	0.0304658	0.0307535	-0.031801	-0.027134	-0.0174234	-0.00367461	-0.0125722	-0.0196862	-0.0245195	-0.0276059	-0.0298152	0.0123346	0.0115868	0.0104462	0.00771031	0.0217034	0.0203909	0.0183754	0.0162307	0.0145136	0.0134903	-0.00591859	-0.00492353	0.00804924	0.00883933	0.00966623	0.000829896	0.00526642	-0.00367187	-0.00367187	-0.00367187	-0.00367187	-0.00367187	-0.00367187	0.0148833	0.0161337	0.0210895	0.0239952	-2.42525e-16	-2.50686e-17	-4.1452e-17	-1.10539e-17	-0.0026715	-0.00185835	-0.00438959	-0.00983895
0.0769231	0.0157037	0.015805	0.0165632	0.0158896	0.0166799	0.0161122	0.0167506	0.0166123	0.0169066	0.0170526	0.0170957	-2.89521e-17	-3.27771e-17	-3.54547e-17	-3.77244e-17	-2.89112e-17	-1.98541e-17	-6.95427e-17	-1.17983e-16	-1.21925e-16	-3.52692e-17	-2.94369e-17	-8.36061e-17	-6.95485e-17	-7.2813e-17	-8.36818e-17	-5.51195e-17	-4.42329e-17	-5.86092e-17	-7.34661e-17	-4.40126e-17	-5.58364e-17	-5.1624e-17	-2.94052e-17	-6.69595e-17	-5.64403e-17	-1.14976e-16	-1.08269e-16	-5.04908e-17	-5.30242e-17	-5.38051e-17	-1.1246e-16	-6.79807e-17	-1.63464e-16	-1.04151e-16	-4.6934e-17	-4.50054e-17	-4.63477e-17	2.3916e-17	2.92917e-17	3.60957e-17	1.18783e-17	0	2.90172e-17	0	0	1.1774e-17	3.02262e-17	8.5499e-18	3.04742e-17	1.09231e-17	2.24967e-17	1.17911e-17	0	0	3.7449e-17	2.58677e-17	1.72062e-17	4.63441e-17	6.09453e-17	0.0209091	0.0160917	-0.0399907	-0.0333549	-0.0333111	-0.0274274	-0.0421824	-4.85589e-17	-5.70923e-17	-5.06763e-17	0.0276571	0.0221202	0.0220766	0.0223423	0.022671	0.0234651	0.0234418	0.017276	0.0144758	0.00563895	-0.00530592	0.00103411	0.00555186	0.00841278	0.0119699	0.0140512	-0.00373424	-0.00627229	-0.00749967	-0.00824281	-0.00904147	-0.00730749	-0.00834766	-0.0144613	-0.0213582	-0.0296955	-0.038661	-0.0479982	-0.0517778	-0.0519538	-0.05004	-0.0497138	-0.0496397	-0.0510633	0.0151489	0.0209289	0.00117558	0.00459935	0.0179708	0.0286255	0.0290383	0.0292623	0.0293486	0.0293635	0.029594	-0.0346013	-0.0300555	-0.0204411	-0.00660191	-0.0157238	-0.0227674	-0.0275164	-0.0305454	-0.0325825	0.0114014	0.0102422	0.0086506	0.00546385	0.0209483	0.0193184	0.0170103	0.0146142	0.012701	0.0115446	-0.00618302	-0.00478644	0.00798224	0.00865871	0.00941032	-0.000314596	0.00441032	-0.00365112	-0.00365112	-0.00365112	-0.00365112	-0.00365112	-0.00365112	0.0149865	0.0161315	0.0208737	0.0236182	-6.25002e-17	-1.85377e-17	-1.08355e-17	-6.57896e-18	-0.00340298	-0.00288674	-0.00598375	-0.0119349
0.102564	0.0160436	0.0161288	0.0167662	0.0162123	0.0168705	0.0162078	0.0169335	0.0167213	0.0170714	0.0171027	0.0172353	-3.49765e-16	-3.39482e-16	-3.37975e-16	-2.8116e-16	-3.132e-16	-3.09237e-16	-4.00525e-16	-3.66431e-16	-1.23418e-16	-1.10583e-16	-6.5739e-17	-1.02814e-16	-2.60043e-16	-2.74892e-16	-2.69419e-16	6.31186e-18	-2.0342e-17	-2.54768e-17	6.31186e-18	1.59813e-17	1.4272e-17	-1.61683e-16	-8.19844e-17	-1.61683e-16	9.16901e-17	6.92615e-17	6.51974e-17	-1.10341e-16	-1.41721e-16	-9.26806e-17	3.25036e-17	2.64714e-17	4.27187e-17	2.28565e-17	3.16854e-17	4.21249e-17	4.24605e-17	-2.3916e-17	-4.39376e-17	-9.02392e-18	0	-2.3522e-17	-1.16069e-17	-4.04232e-17	-6.49351e-17	1.1774e-17	3.77827e-17	-4.27495e-17	-4.06323e-17	-8.73849e-17	0	-4.71645e-17	-3.84383e-17	-4.95475e-17	-8.7381e-17	-3.44903e-17	-3.44124e-17	-4.63441e-17	-6.09453e-17	0.0212215	0.0165267	-0.0423703	-0.0348022	-0.0353461	-0.0298506	-0.0440114	-3.8083e-17	-4.65969e-17	-4.45423e-17	0.029173	0.0228658	0.022635	0.0225639	0.022733	0.0233157	0.0232713	0.017648	0.0149626	0.0061213	-0.00455519	0.00207101	0.00668909	0.00957211	0.0131061	0.0151465	-0.00326323	-0.00606933	-0.00703193	-0.00819999	-0.00884112	-0.0073626	-0.00848742	-0.0145354	-0.0213757	-0.0295983	-0.038546	-0.0479408	-0.0518308	-0.0522334	-0.0506145	-0.0503128	-0.0499235	-0.0510132	0.0169091	0.0229125	0.00126386	0.0018894	0.0160321	0.027683	0.0280276	0.0281844	0.02821	0.0281691	0.0283424	-0.037276	-0.0328659	-0.0233822	-0.00948807	-0.0187804	-0.0257244	-0.0303777	-0.0333467	-0.0352157	0.0104273	0.00885484	0.00681321	0.00318739	0.0201233	0.0181751	0.0155782	0.0129371	0.0108343	0.00954917	-0.00642748	-0.00463916	0.00789453	0.00845385	0.00912724	-0.00145716	0.00353384	-0.0036217	-0.0036217	-0.0036217	-0.0036217	-0.0036217	-0.0036217	0.0150551	0.0160899	0.0206017	0.0231735	-3.95389e-16	-6.5184e-17	-4.54996e-17	-6.3128e-17	-0.0041194	-0.00390038	-0.00754001	-0.0139474
0.128205	0.0163607	0.0164307	0.0169507	0.0165052	0.0170412	0.0165225	0.0170954	0.0168101	0.0172121	0.0171316	0.0173449	-1.24966e-16	-1.54106e-16	-1.44056e-16	-9.13307e-17	-9.32372e-17	-1.02885e-16	-3.66775e-17	-6.59746e-17	8.81605e-18	4.13553e-17	3.29545e-17	-1.97481e-17	-6.14298e-17	-1.10904e-16	-4.68333e-17	1.00456e-16	1.31114e-16	9.34765e-17	1.13344e-16	1.03078e-16	1.19744e-16	-1.42712e-17	-6.20864e-17	5.91393e-18	9.96469e-17	9.45958e-17	1.08027e-16	3.11914e-17	2.26929e-17	1.86917e-17	1.25366e-16	1.61681e-16	8.92319e-17	9.28892e-17	1.13543e-16	9.94721e-17	1.5039e-16	7.1748e-17	5.85835e-17	9.02392e-17	7.12698e-17	1.1761e-16	7.54447e-17	1.01058e-16	1.08225e-16	5.88698e-17	9.8235e-17	5.12994e-17	9.14226e-17	6.55387e-17	6.74902e-17	1.17911e-16	6.40638e-17	9.90951e-17	6.2415e-17	8.62258e-17	8.6031e-17	6.17922e-17	6.85634e-17	0.0216039	0.0168768	-0.0446083	-0.0361466	-0.0372681	-0.0321727	-0.0457068	7.72546e-18	7.75084e-18	-6.69986e-18	0.0306691	0.0236225	0.0232143	0.0228195	0.0228427	0.0231839	0.0231039	0.0179882	0.0154251	0.00659399	-0.00379764	0.00310542	0.00781922	0.0107219	0.0142297	0.0162281	-0.0027863	-0.00585335	-0.006551	-0.00813784	-0.00862157	-0.0073993	-0.00860536	-0.0145772	-0.0213539	-0.0294613	-0.0383893	-0.0478346	-0.0518232	-0.0524385	-0.0510975	-0.050939	-0.0505155	-0.051305	0.0186585	0.0248814	0.00134921	-0.000827022	0.0140433	0.0266506	0.0269264	0.0270157	0.0269811	0.0268846	0.027001	-0.0398176	-0.0355568	-0.0262367	-0.0123158	-0.0217261	-0.0285453	-0.0330936	-0.0360012	-0.0377075	0.0094152	0.00743	0.00494248	0.000893304	0.0192293	0.0169634	0.0140833	0.0112055	0.00892072	0.00751212	-0.00665161	-0.00448208	0.00778593	0.0082249	0.00881736	-0.00259081	0.00264082	-0.00358375	-0.00358375	-0.00358375	-0.00358375	-0.00358375	-0.00358375	0.0150883	0.016008	0.0202727	0.0226605	-1.00968e-16	6.39448e-17	9.46323e-17	1.02543e-16	-0.00481779	-0.00489432	-0.00904947	-0.0158658
0.153846	0.016658	0.0167137	0.0171176	0.0167746	0.0171931	0.0167932	0.0172375	0.0168798	0.0173304	0.0171402	0.0174275	-6.83809e-17	-6.41338e-17	-8.7229e-17	-1.28931e-16	-9.39034e-17	-8.12558e-17	-1.8189e-16	-1.38116e-16	-7.98237e-17	-1.35636e-16	-1.21591e-16	-1.19093e-16	-1.32234e-16	-9.26801e-17	-1.06297e-16	-1.37649e-16	-1.1988e-16	-1.13808e-16	-1.00463e-16	-1.55726e-16	-1.43799e-16	-7.98799e-17	-4.50567e-17	-1.0232e-16	-1.22576e-16	-1.21093e-16	-1.33136e-16	-8.05054e-17	-1.23735e-16	-1.0773e-16	-1.21348e-16	-1.46026e-16	-9.24369e-17	-7.02209e-17	-1.42277e-16	-1.42277e-16	-1.38927e-16	-2.3916e-17	-1.46459e-17	-3.60957e-17	0	-7.84067e-18	1.74103e-17	-4.04232e-17	-2.1645e-17	2.35479e-17	6.80089e-17	0	-3.04742e-17	-2.18462e-17	-2.24967e-17	-2.35822e-17	-2.56255e-17	1.23869e-17	-2.4966e-17	-3.44903e-17	-1.72062e-17	7.72402e-18	-6.09453e-17	0.0228394	0.0171612	-0.0466945	-0.0373856	-0.0390727	-0.034381	-0.0472658	-1.19236e-17	-3.07291e-17	-3.5054e-17	0.0321442	0.0244051	0.0238166	0.0231115	0.0229998	0.023068	0.0229443	0.0182953	0.0158619	0.00705618	-0.00303443	0.00413613	0.00894103	0.011861	0.0153394	0.0172948	-0.00230432	-0.00562491	-0.00605786	-0.00805671	-0.00838347	-0.00741772	-0.00870159	-0.0145873	-0.0212942	-0.029286	-0.0381917	-0.0476805	-0.0517562	-0.0525806	-0.0514897	-0.0514785	-0.0509993	-0.0515956	0.0203959	0.0268341	0.00143143	-0.00354061	0.0120104	0.0255297	0.0257362	0.0257579	0.025664	0.0255125	0.0255725	-0.0422198	-0.0381205	-0.028995	-0.0150691	-0.024547	-0.0312198	-0.0356561	-0.0385018	-0.0400516	0.00836823	0.00597332	0.00304734	-0.00140573	0.0182677	0.0156865	0.0125307	0.00942598	0.00696814	0.00544202	-0.00685517	-0.00431563	0.00765637	0.00797211	0.00848116	-0.00370875	0.00173534	-0.0035374	-0.0035374	-0.0035374	-0.0035374	-0.0035374	-0.0035374	0.0150852	0.0158854	0.0198864	0.0220792	-1.62014e-16	-7.57949e-17	-8.50529e-17	-6.65584e-17	-0.0054954	-0.00586385	-0.0105041	-0.0176812
0.179487	0.0169376	0.0169794	0.0172679	0.0170239	0.0173273	0.0170324	0.0173611	0.0168775	0.0174281	0.0171301	0.0174857	-1.48599e-16	-1.9476e-16	-1.71858e-16	-1.74774e-16	-1.45584e-16	-1.53947e-16	4.92627e-18	-6.55962e-17	-2.10065e-16	-1.97292e-16	-2.26556e-16	-2.52621e-16	-1.81319e-16	-1.76359e-16	-1.85838e-16	-2.30479e-16	-2.26476e-16	-2.17591e-16	-1.928e-16	-2.40712e-16	-2.36736e-16	-1.52065e-16	-2.32863e-16	-1.33007e-16	-2.38322e-16	-2.0448e-16	-2.19249e-16	-2.86947e-16	-2.78449e-16	-2.64884e-16	-1.61371e-16	-1.50102e-16	-2.50396e-16	-1.80615e-16	-2.30839e-16	-2.30839e-16	-2.0739e-16	-2.3916e-17	4.39376e-17	5.41435e-17	1.18783e-17	3.13627e-17	4.64275e-17	-2.02116e-17	6.49351e-17	-2.35479e-17	3.02262e-17	3.41996e-17	2.03161e-17	4.36925e-17	4.49935e-17	4.71645e-17	7.68766e-17	0	7.4898e-17	3.44903e-17	1.03237e-16	4.63441e-17	6.85634e-17	0.0240295	0.0174117	-0.0486317	-0.038517	-0.0407561	-0.0364773	-0.0486862	4.78945e-17	5.76287e-17	6.3824e-17	0.0335973	0.0252111	0.0244486	0.0234409	0.023207	0.0230386	0.022789	0.0185676	0.0162716	0.00750702	-0.00226672	0.00516187	0.0100533	0.0129881	0.0164341	0.0183455	-0.00181819	-0.00538457	-0.00555351	-0.00795696	-0.00812752	-0.00741806	-0.00877624	-0.0145668	-0.021198	-0.0290739	-0.0379542	-0.0474795	-0.0516308	-0.0527208	-0.0517918	-0.0519261	-0.0514865	-0.0518506	0.0221203	0.0287695	0.00151031	-0.00624209	0.00993949	0.0243217	0.0244592	0.0244136	0.0242613	0.0240559	0.0240602	-0.0444769	-0.0405503	-0.0316486	-0.0177331	-0.0272314	-0.0337395	-0.0380585	-0.0408425	-0.0422431	0.00728993	0.00449079	0.00113706	-0.00369697	0.0172404	0.0143481	0.0109258	0.00760568	0.0049848	0.00334782	-0.00703799	-0.00414023	0.0075058	0.00769581	0.00811923	-0.00480446	0.000821613	-0.00348283	-0.00348283	-0.00348283	-0.00348283	-0.00348283	-0.00348283	0.0150451	0.0157216	0.0194424	0.0214293	-3.29938e-17	8.0235e-17	9.0191e-17	7.99456e-17	-0.00614969	-0.00680461	-0.011897	-0.0193868
0.205128	0.0172014	0.0172293	0.0174028	0.0172554	0.017445	0.0172469	0.0174677	0.0170966	0.0175069	0.0171025	0.0175217	1.06892e-16	1.43549e-16	1.61592e-16	1.0402e-16	1.02601e-16	1.08605e-16	-8.27849e-17	-2.69232e-17	-4.56393e-17	-4.72842e-18	7.35753e-18	-2.38226e-17	9.64465e-17	3.39141e-17	5.08041e-17	-7.13344e-17	-3.66728e-17	-4.55574e-17	-7.03483e-17	-9.42995e-17	-7.23852e-17	6.26698e-17	-5.92944e-18	8.77047e-17	1.49211e-17	-3.2762e-17	-8.63541e-17	-4.93401e-17	-5.94738e-17	-2.43406e-17	8.13538e-18	-1.49379e-17	-4.87237e-18	-8.34638e-18	-1.03138e-16	-6.84148e-17	-4.99878e-17	-7.1748e-17	-1.02521e-16	-9.02392e-17	-9.50264e-17	-5.48847e-17	-5.22309e-17	-4.04232e-17	-4.32901e-17	-5.88698e-17	-4.53392e-17	-8.5499e-17	-9.14226e-17	-1.09231e-16	-2.24967e-17	-9.4329e-17	-5.12511e-17	-1.23869e-16	-7.4898e-17	-6.89806e-17	-6.88248e-17	-9.26883e-17	-6.09453e-17	0.0251715	0.0176485	-0.0504159	-0.0395387	-0.0423151	-0.0384567	-0.0499662	-8.63371e-17	-6.0362e-17	-6.60919e-17	0.0350271	0.0260327	0.0251089	0.0238077	0.0234576	0.0230854	0.0226417	0.0188034	0.0166531	0.00794565	-0.00149564	0.00618139	0.0111546	0.014102	0.0175124	0.019379	-0.00132878	-0.00513293	-0.00503894	-0.00783901	-0.00785441	-0.00740054	-0.00882954	-0.0145164	-0.0210665	-0.0288263	-0.0376778	-0.0472327	-0.0514483	-0.0527939	-0.0520797	-0.0522823	-0.0519153	-0.0521008	0.0238305	0.0306862	0.00158568	-0.00892224	0.0078371	0.023029	0.0230977	0.0229855	0.0227764	0.0225181	0.0224678	-0.0465845	-0.0428402	-0.0341896	-0.0202946	-0.0297695	-0.0360981	-0.040296	-0.0430192	-0.044278	0.00618403	0.00298868	-0.000778892	-0.0059678	0.0161495	0.0129521	0.00927474	0.00575212	0.00297931	0.00123871	-0.00720001	-0.00395631	0.00733427	0.00739644	0.00773228	-0.00587185	-9.6031e-05	-0.00342022	-0.00342022	-0.00342022	-0.00342022	-0.00342022	-0.00342022	0.0149674	0.0155162	0.0189407	0.0207112	2.62717e-18	-1.69732e-16	-1.37997e-16	-1.5815e-16	-0.00677834	-0.00771262	-0.013222	-0.0209775
0.230769	0.0174507	0.017465	0.0175233	0.017471	0.0175477	0.0174406	0.0175585	0.0172756	0.0175684	0.0170592	0.0175376	2.04984e-16	2.34951e-16	2.28907e-16	2.1523e-16	2.02697e-16	2.13847e-16	5.34884e-17	9.10396e-17	2.10556e-16	1.63196e-16	2.2496e-16	1.87468e-16	2.23397e-16	1.90372e-16	2.26653e-16	1.72076e-16	1.29407e-16	1.04628e-16	1.08127e-16	1.12846e-16	1.48118e-16	2.0725e-16	2.12983e-16	2.53597e-16	1.03128e-16	1.20003e-16	1.17293e-16	1.76899e-16	2.0403e-16	1.76899e-16	1.71526e-16	2.00269e-16	8.62532e-17	2.10375e-16	1.13491e-16	3.65569e-17	7.03906e-17	-7.1748e-17	-1.46459e-17	-7.21913e-17	-1.06905e-16	-5.48847e-17	-5.80344e-18	-4.04232e-17	-2.1645e-17	-5.88698e-17	-7.55654e-18	-6.83992e-17	-9.14226e-17	-6.55387e-17	-2.24967e-17	-7.07467e-17	0	-4.95475e-17	-2.4966e-17	-3.44903e-17	-5.16186e-17	7.72402e-18	-3.04726e-17	0.0262627	0.0178802	-0.0520447	-0.0404491	-0.0437453	-0.0403146	-0.0511045	-1.16785e-16	-1.10981e-16	-9.15143e-17	0.0364327	0.0268879	0.0257941	0.0242126	0.0237547	0.0231965	0.0225357	0.0190012	0.0170047	0.00837121	-0.000722356	0.00719344	0.0122439	0.0152014	0.0185732	0.0203942	-0.000836985	-0.00487057	-0.00451514	-0.00770329	-0.00756488	-0.00736541	-0.00886174	-0.014437	-0.0209009	-0.0285443	-0.0373631	-0.046941	-0.0512097	-0.0528014	-0.0523333	-0.0525749	-0.0522442	-0.0522508	0.0255253	0.032583	0.00165734	-0.011572	0.00570976	0.0216542	0.0216548	0.021477	0.0212128	0.0209031	0.0207994	-0.0485386	-0.0449853	-0.0366107	-0.0227423	-0.0321535	-0.0382907	-0.0423651	-0.0450286	-0.0461535	0.0050545	0.00147347	-0.00269096	-0.00820593	0.0149977	0.0115034	0.0075839	0.00387321	0.000960516	-0.000875922	-0.00734124	-0.00376431	0.00714189	0.00707454	0.00732115	-0.00690532	-0.00101322	-0.00334976	-0.00334976	-0.00334976	-0.00334976	-0.00334976	-0.00334976	0.0148513	0.0152689	0.0183815	0.0199254	8.43035e-17	-1.94908e-16	-1.55296e-16	-1.80836e-16	-0.00737929	-0.00858431	-0.0144743	-0.0224501
0.25641	0.0176869	0.0176876	0.0176309	0.0176724	0.0176366	0.0176167	0.0176352	0.0174242	0.0176143	0.0171095	0.0175355	8.03776e-17	3.50323e-17	3.89329e-17	4.63626e-17	1.02268e-16	9.24082e-17	1.58849e-16	1.64907e-16	1.8791e-17	2.06849e-17	8.00377e-17	-3.75336e-18	1.90037e-16	2.0002e-16	1.81448e-16	9.10555e-17	9.41824e-17	1.21774e-16	8.01392e-17	9.38304e-17	1.39599e-16	4.58767e-17	7.18171e-17	6.97843e-17	4.18969e-17	1.06594e-16	6.76717e-17	6.57471e-17	4.87501e-17	7.90042e-17	7.07589e-17	6.44145e-17	-9.94706e-18	8.35035e-17	1.45743e-16	1.00354e-16	1.06718e-16	7.1748e-17	5.85835e-17	9.02392e-17	7.12698e-17	1.41132e-16	7.54447e-17	2.02116e-17	6.49351e-17	1.1774e-16	1.05792e-16	8.5499e-17	1.11739e-16	4.36925e-17	8.9987e-17	1.17911e-16	7.68766e-17	7.43213e-17	7.4898e-17	8.62258e-17	5.16186e-17	1.00412e-16	7.61816e-17	0.0273004	0.018111	-0.0535163	-0.0412489	-0.0450458	-0.042047	-0.0521007	6.5087e-18	-8.21087e-19	-2.09398e-17	0.0378126	0.0277614	0.0265036	0.024654	0.0240886	0.0233671	0.0225354	0.0191593	0.0173252	0.00878283	5.19991e-05	0.00819673	0.0133197	0.0162851	0.0196151	0.0213897	-0.000343688	-0.00459812	-0.00398313	-0.00755028	-0.00725966	-0.00731297	-0.00887312	-0.0143296	-0.0207026	-0.0282292	-0.037011	-0.0466056	-0.0509163	-0.0527456	-0.0525062	-0.0528769	-0.0524737	-0.0523472	0.0272037	0.0344585	0.00172513	-0.0141825	0.0035642	0.0202006	0.0201342	0.0198921	0.0195748	0.0192153	0.0190598	-0.0503363	-0.0469815	-0.0389057	-0.0250665	-0.0343778	-0.0403144	-0.044264	-0.0468689	-0.0478678	0.0039055	-4.82288e-05	-0.00458964	-0.0103996	0.0137881	0.0100071	0.00586021	0.00197711	-0.00106258	-0.00298665	-0.00746176	-0.00356469	0.00692884	0.00673075	0.00688678	-0.00789986	-0.00192557	-0.00327166	-0.00327166	-0.00327166	-0.00327166	-0.00327166	-0.00327166	0.0146965	0.0149795	0.017765	0.019073	1.72038e-16	1.21227e-16	1.29331e-16	9.97993e-17	-0.00795074	-0.00941655	-0.0156501	-0.0238029
0.282051	0.0179114	0.0178984	0.0177267	0.0178612	0.0177132	0.0177774	0.017699	0.0175486	0.0176462	0.017212	0.0175174	2.57535e-17	-7.08908e-19	-1.49114e-18	-8.24613e-17	-8.14468e-17	-9.51675e-17	-1.36301e-16	-6.77077e-17	-1.58108e-16	-1.80316e-16	-9.39462e-17	-7.00977e-17	-1.12684e-16	-9.94996e-17	-1.01568e-16	-9.37316e-17	-1.31024e-16	-1.21649e-16	-6.69685e-17	-1.13347e-16	-8.54212e-17	-1.49514e-16	-1.18966e-16	-9.75307e-17	-1.21756e-16	-1.39043e-16	-1.08349e-16	-1.27017e-16	-8.63205e-17	-1.07888e-16	-1.02961e-16	-4.00181e-17	-1.30101e-16	-1.49178e-16	-1.7761e-16	-1.91907e-16	-1.76159e-16	-2.3916e-17	0	-1.80478e-17	2.37566e-17	-7.0566e-17	-9.2855e-17	-2.02116e-17	0	-1.1774e-17	-3.02262e-17	0	0	0	-2.24967e-17	-4.71645e-17	2.56255e-17	-4.95475e-17	-2.4966e-17	-1.72452e-17	-3.44124e-17	-1.5448e-17	-3.80908e-17	0.028282	0.0183493	-0.0548296	-0.0419375	-0.0462163	-0.0436507	-0.0529545	6.32266e-17	4.74926e-17	4.7737e-17	0.0391659	0.0286528	0.0272369	0.0251281	0.0244608	0.0235832	0.0226118	0.0192759	0.0176131	0.00917962	0.000826276	0.00918999	0.0143808	0.0173517	0.0206367	0.0223643	0.000150224	-0.0043162	-0.00344389	-0.00738047	-0.00693951	-0.00724354	-0.00886402	-0.014195	-0.0204725	-0.0278819	-0.0366223	-0.0462274	-0.0506363	-0.052626	-0.0525995	-0.0530977	-0.0527366	-0.0524714	0.0288645	0.0363114	0.00178888	-0.0167452	0.00140725	0.0186719	0.0185399	0.0182351	0.017867	0.0174597	0.017254	-0.0519755	-0.0488253	-0.0410691	-0.0272592	-0.0364384	-0.0421676	-0.0459916	-0.0485393	-0.0494198	0.00274137	-0.00156971	-0.00646563	-0.0125378	0.0125244	0.00846864	0.0041109	7.22126e-05	-0.00308091	-0.00508407	-0.00756171	-0.00335788	0.00669539	0.00636581	0.00643027	-0.00885108	-0.00282879	-0.00318615	-0.00318615	-0.00318615	-0.00318615	-0.00318615	-0.00318615	0.0145025	0.0146481	0.0170919	0.0181551	-7.19234e-17	-7.23823e-18	-2.85464e-17	9.85546e-19	-0.00849113	-0.0102066	-0.0167465	-0.0250356
0.307692	0.0181255	0.0180988	0.0178122	0.0180387	0.0177789	0.017925	0.0177516	0.0176533	0.0176658	0.0172838	0.0174857	-6.63823e-17	-6.49324e-17	-4.51645e-17	1.91098e-17	6.03716e-17	5.92093e-18	3.88597e-17	-6.91048e-17	1.09732e-17	-1.03456e-16	7.73455e-18	-6.92891e-17	-4.97589e-17	6.2444e-18	1.85647e-17	3.79754e-17	7.17601e-17	2.59519e-17	8.95293e-17	4.16531e-17	7.65124e-17	7.1287e-17	-4.11927e-17	-1.43032e-17	5.15061e-17	-1.22903e-17	-4.22833e-18	-2.30125e-17	1.19504e-16	2.69864e-17	-4.36502e-17	5.06774e-17	9.40457e-17	6.30116e-17	-1.41255e-17	7.34749e-17	7.84966e-17	7.1748e-17	1.02521e-16	9.02392e-17	1.18783e-16	1.56813e-17	5.22309e-17	6.06348e-17	2.1645e-17	5.88698e-17	7.55654e-17	8.5499e-17	1.01581e-16	6.55387e-17	4.49935e-17	4.71645e-17	-2.56255e-17	7.43213e-17	1.2483e-16	1.72452e-17	1.03237e-16	1.1586e-16	1.29509e-16	0.029205	0.0185926	-0.0559841	-0.0425148	-0.0472557	-0.0451229	-0.0536661	-2.08407e-17	-1.49502e-17	-2.36434e-18	0.0404912	0.0295748	0.0279995	0.0256323	0.0248632	0.0238415	0.0227413	0.0193493	0.0178667	0.0095607	0.00159933	0.0101719	0.0154259	0.0183998	0.0216367	0.0233167	0.000643869	-0.00402542	-0.00289843	-0.00719439	-0.00660519	-0.00715749	-0.0088348	-0.0140341	-0.0202117	-0.0275035	-0.0361975	-0.0458074	-0.0503149	-0.0524439	-0.0526143	-0.0532384	-0.0529281	-0.0525058	0.0305066	0.0381405	0.00184842	-0.0192518	-0.000754209	0.0170725	0.0168766	0.0165111	0.0160947	0.0156416	0.0153877	-0.0534548	-0.0505144	-0.043096	-0.0293144	-0.038333	-0.0438501	-0.0475484	-0.0500399	-0.0508096	0.00156656	-0.00308429	-0.00830992	-0.0146102	0.0112106	0.00689418	0.00234352	-0.00183301	-0.00508549	-0.00715895	-0.00764131	-0.00314437	0.00644189	0.00598059	0.0059528	-0.00975524	-0.00371868	-0.00309346	-0.00309346	-0.00309346	-0.00309346	-0.00309346	-0.00309346	0.014269	0.0142747	0.0163632	0.0171734	-8.80085e-17	2.05866e-17	2.97382e-17	6.15304e-17	-0.00899914	-0.0109523	-0.0177616	-0.0261489
0.333333	0.0183304	0.0182901	0.0178889	0.0182064	0.0178354	0.0180611	0.0177946	0.0177418	0.0176749	0.0173318	0.0174602	9.22153e-17	6.34592e-17	6.7151e-17	1.53825e-16	5.69461e-17	9.42477e-17	2.71786e-17	9.5126e-18	1.57868e-16	4.9647e-17	2.34316e-17	3.88044e-18	7.40708e-17	1.43132e-16	1.34085e-16	1.18543e-17	5.71544e-17	2.58132e-17	3.56591e-17	3.81864e-17	1.82119e-17	1.08629e-16	7.93232e-17	5.17965e-17	3.92585e-17	-1.18643e-17	-9.93345e-19	-4.21613e-17	1.21001e-17	-4.21613e-17	1.33397e-17	7.04797e-17	8.17855e-18	5.09062e-18	-5.11785e-17	3.30174e-17	2.73186e-17	-7.1748e-17	-1.46459e-17	-9.02392e-17	-4.75132e-17	-1.09769e-16	-1.27676e-16	-1.61693e-16	-1.7316e-16	-1.41288e-16	-1.05792e-16	-8.5499e-17	-8.12645e-17	-1.31077e-16	-6.74902e-17	-7.07467e-17	-5.12511e-17	-7.43213e-17	-7.4898e-17	-8.62258e-17	-8.6031e-17	-1.46756e-16	-8.37997e-17	0.0300667	0.0188367	-0.05698	-0.0429809	-0.0481633	-0.0464616	-0.0542363	3.77602e-17	8.27937e-17	6.36941e-17	0.0417873	0.0305099	0.0287821	0.0261638	0.0252928	0.024131	0.0229092	0.0193777	0.0180848	0.00992516	0.00237002	0.0111412	0.0164534	0.0194282	0.0226137	0.0242456	0.00113636	-0.00372643	-0.00234775	-0.00699258	-0.0062575	-0.00705521	-0.00878587	-0.0138477	-0.0199212	-0.0270948	-0.0357374	-0.0453462	-0.0499475	-0.0522007	-0.0525517	-0.0532999	-0.0530319	-0.0524507	0.0321289	0.0399445	0.00190362	-0.0216942	-0.00291325	0.0154074	0.0151495	0.0147254	0.0142634	0.0137668	0.0134666	-0.0547734	-0.0520468	-0.0449827	-0.0312275	-0.0400609	-0.0453626	-0.0489356	-0.0513718	-0.0520377	0.000385631	-0.00458535	-0.0101139	-0.0166077	0.0098512	0.0052901	0.000565777	-0.00373006	-0.00706748	-0.00920229	-0.0077008	-0.0029246	0.00616877	0.00557605	0.0054557	-0.0106093	-0.00459121	-0.00299385	-0.00299385	-0.00299385	-0.00299385	-0.00299385	-0.00299385	0.0139958	0.0138597	0.0155801	0.0161301	8.96206e-17	-6.90137e-17	-1.74857e-16	-9.13093e-17	-0.00947373	-0.0116517	-0.0186943	-0.0271447
0.358974	0.0185274	0.0184735	0.0179582	0.0183657	0.0178839	0.0181876	0.0178295	0.0178169	0.0176751	0.0173606	0.0174277	1.54919e-16	1.54123e-16	2.38633e-16	1.37595e-16	2.41074e-16	2.22211e-16	6.23173e-17	4.17416e-17	2.15657e-16	7.3326e-17	9.98633e-17	1.73449e-16	8.08178e-18	7.95513e-18	5.90574e-17	3.42719e-17	8.58259e-17	6.19844e-17	1.14532e-17	5.1636e-17	1.09331e-16	4.54231e-17	1.53238e-16	5.51225e-17	5.77769e-17	1.02199e-16	1.66529e-16	1.29919e-16	1.19785e-16	1.54919e-16	8.73656e-17	7.62124e-17	1.68998e-16	1.41786e-16	7.12151e-17	3.26347e-17	9.05882e-17	-4.7832e-17	-4.39376e-17	-9.02392e-17	-1.54418e-16	-1.41132e-16	-1.56693e-16	-4.04232e-17	-6.49351e-17	-3.53219e-17	-5.28958e-17	-6.83992e-17	-3.04742e-17	-8.73849e-17	-1.12484e-16	-9.4329e-17	-5.12511e-17	-2.47738e-17	-2.4966e-17	-3.44903e-17	-1.72062e-17	-7.72402e-18	7.61816e-18	0.0308648	0.0190819	-0.057816	-0.0433364	-0.0489392	-0.0476653	-0.0546662	-2.05143e-16	-2.17242e-16	-1.97863e-16	0.0430528	0.0314674	0.0295824	0.0267192	0.0257469	0.024448	0.0231037	0.0193593	0.0182655	0.0102721	0.0031372	0.0120966	0.0174622	0.0204353	0.0235662	0.0251494	0.00162681	-0.00341988	-0.00179285	-0.00677562	-0.00589722	-0.0069371	-0.00871763	-0.0136367	-0.0196021	-0.0266567	-0.0352426	-0.0448449	-0.0495357	-0.0518978	-0.0524146	-0.0532831	-0.0530484	-0.0524155	0.0337302	0.041722	0.00195432	-0.024065	-0.00506298	0.0136819	0.0133643	0.0128841	0.0123793	0.0118417	0.0114973	-0.0559313	-0.0534216	-0.0467257	-0.0329956	-0.0416226	-0.0467072	-0.0501552	-0.0525367	-0.0531055	-0.000796807	-0.00606642	-0.0118696	-0.0185221	0.00845118	0.00366308	-0.00121446	-0.00561057	-0.00901829	-0.0112055	-0.00774052	-0.00269905	0.00587657	0.00515327	0.0049404	-0.0114108	-0.00544258	-0.00288757	-0.00288757	-0.00288757	-0.00288757	-0.00288757	-0.00288757	0.0136828	0.0134035	0.014744	0.0150276	-4.80142e-17	-9.30277e-17	-9.48793e-17	-7.16002e-17	-0.00991405	-0.0123035	-0.0195444	-0.0280256
0.384615	0.018718	0.0186503	0.0180214	0.0185181	0.0179262	0.0183061	0.0178578	0.017881	0.0176958	0.0173742	0.0173901	-1.1337e-16	-9.86099e-17	-1.22283e-16	-1.38964e-16	-1.07454e-16	-7.40128e-17	-8.61713e-17	-5.67934e-17	1.43474e-16	8.30626e-17	6.06707e-17	9.85921e-17	-4.00897e-17	-7.95171e-17	-4.66015e-17	1.22087e-16	1.15833e-16	1.00387e-16	1.4392e-16	1.22007e-16	1.17935e-16	9.89655e-17	5.72804e-17	3.46876e-17	1.50206e-16	1.68309e-16	1.33418e-16	1.34804e-16	7.36789e-17	8.48047e-17	1.67794e-16	1.45516e-16	1.4221e-16	1.82689e-17	1.52499e-16	1.45917e-16	1.12748e-16	4.7832e-17	5.85835e-17	0	-7.12698e-17	-2.3522e-17	-2.90172e-17	2.02116e-17	6.49351e-17	-1.1774e-17	-1.51131e-17	5.12994e-17	6.09484e-17	1.31077e-16	1.57477e-16	7.07467e-17	1.28128e-16	2.47738e-17	2.4966e-17	0	1.72062e-17	-6.95162e-17	4.57089e-17	0.0315969	0.0193283	-0.0587094	-0.0435822	-0.0495836	-0.0487327	-0.0550708	-4.07295e-17	1.85206e-17	1.48299e-17	0.0442866	0.0324432	0.0303998	0.0272955	0.0262187	0.0247864	0.0233165	0.0192925	0.0184075	0.0106006	0.00389972	0.0130366	0.0184506	0.0214198	0.0244926	0.0260268	0.00211433	-0.00310642	-0.00123474	-0.00654408	-0.00552515	-0.0068036	-0.00863055	-0.0134019	-0.0192552	-0.0261899	-0.0347137	-0.0443045	-0.0490815	-0.0515364	-0.0523259	-0.0532341	-0.0530259	-0.0523565	0.0353095	0.0434718	0.0020004	-0.0263571	-0.00719654	0.0119021	0.0115272	0.0109936	0.0104488	0.00987289	0.00948647	-0.0569289	-0.0546382	-0.0483227	-0.0346172	-0.0430198	-0.0478865	-0.0512101	-0.053537	-0.0540147	-0.00197613	-0.00752126	-0.0135695	-0.0203461	0.00701584	0.00202008	-0.00298933	-0.00746633	-0.0109297	-0.0131603	-0.00776079	-0.0024682	0.00556591	0.00471342	0.00440846	-0.0121579	-0.00626922	-0.00277489	-0.00277489	-0.00277489	-0.00277489	-0.00277489	-0.00277489	0.0133301	0.0129068	0.0138568	0.0138689	-8.84192e-17	7.78686e-17	9.30452e-17	1.00164e-16	-0.0103195	-0.0129066	-0.0203121	-0.0287947
0.410256	0.0189032	0.0188219	0.0180802	0.0186648	0.0179669	0.0184182	0.0179028	0.0179365	0.017714	0.0173758	0.0173489	2.60011e-16	2.57595e-16	2.64226e-16	2.60877e-16	2.5671e-16	2.68716e-16	2.03123e-16	1.19859e-16	1.48766e-16	3.07731e-16	1.37933e-16	1.46849e-16	1.03268e-16	1.62536e-16	1.95451e-16	2.8375e-16	2.59726e-16	2.54102e-16	2.3121e-16	2.98523e-16	2.6061e-16	2.59788e-16	1.98273e-16	1.81302e-16	1.95209e-16	2.17763e-16	1.93743e-16	1.15851e-16	9.88543e-17	1.29108e-16	1.8573e-16	1.66235e-16	2.63699e-16	2.76683e-16	1.43582e-16	2.27325e-16	2.14933e-16	-7.1748e-17	-1.31813e-16	-5.41435e-17	-9.50264e-17	-1.25451e-16	-1.8571e-16	-1.61693e-16	-1.2987e-16	-9.41917e-17	-6.80089e-17	-1.19699e-16	-8.12645e-17	-8.73849e-17	-8.9987e-17	-4.71645e-17	-1.53753e-16	-1.73416e-16	-4.9932e-17	-1.89697e-16	-3.44124e-17	-2.16273e-16	-1.29509e-16	0.0322605	0.0195759	-0.0594667	-0.0437193	-0.0500972	-0.0496633	-0.0554085	2.66374e-17	3.63762e-17	1.04055e-17	0.0454871	0.0334284	0.0312368	0.0278893	0.0267049	0.0251397	0.0235394	0.0191753	0.0185091	0.0109098	0.00465642	0.0139599	0.0194174	0.0223801	0.0253914	0.0268761	0.00259804	-0.0027867	-0.000674418	-0.00629857	-0.00514211	-0.00665517	-0.00852508	-0.0131442	-0.0188813	-0.0256952	-0.0341716	-0.0437262	-0.0485875	-0.0511176	-0.0521716	-0.0531886	-0.053018	-0.0522196	0.0368656	0.0451926	0.00204174	-0.0285639	-0.00930717	0.0100743	0.00964478	0.00906052	0.00847895	0.0078673	0.00744109	-0.0577672	-0.0556969	-0.0497719	-0.0360919	-0.0442551	-0.048904	-0.0521036	-0.0543757	-0.0547678	-0.00314774	-0.0089439	-0.0152069	-0.0220739	0.00555086	0.000368242	-0.00475102	-0.00928942	-0.0127939	-0.015059	-0.00776203	-0.00223251	0.00523751	0.00425779	0.00386152	-0.0128494	-0.00706786	-0.00265611	-0.00265611	-0.00265611	-0.00265611	-0.00265611	-0.00265611	0.0129379	0.0123702	0.0129206	0.0126572	1.39046e-16	-1.22531e-16	-1.05624e-16	-1.52182e-16	-0.0106897	-0.0134605	-0.0209985	-0.0294557
0.435897	0.0190844	0.0189893	0.0181057	0.0188073	0.0180386	0.0185253	0.0179578	0.0179852	0.0177289	0.0173683	0.0173054	1.26406e-16	7.48333e-17	1.14611e-16	1.58189e-16	9.49897e-17	1.09567e-16	-9.57804e-17	-1.45944e-16	2.31793e-16	1.97783e-16	1.60326e-16	1.39056e-16	7.16995e-17	1.27703e-16	1.36318e-16	4.9713e-17	9.15054e-17	7.93609e-17	3.08953e-18	1.45005e-17	4.54801e-17	1.43597e-16	1.90537e-16	1.43256e-16	8.59422e-17	7.53443e-17	7.79211e-17	1.95957e-17	3.65926e-17	2.54668e-17	1.00344e-16	1.41824e-16	6.52766e-17	6.06175e-17	8.24751e-17	1.07212e-16	3.82018e-17	-1.1958e-16	-1.17167e-16	-1.62431e-16	-1.06905e-16	-9.4088e-17	-9.72076e-17	-1.41481e-16	-1.2987e-16	-8.24177e-17	-1.36018e-16	-1.70998e-16	-1.82845e-16	-1.52924e-16	-2.47464e-16	-1.88658e-16	-2.05004e-16	-2.47738e-16	-2.24694e-16	-1.89697e-16	-1.54856e-16	-1.85377e-16	-2.13308e-16	0.0328536	0.0198282	-0.060122	-0.0437491	-0.050481	-0.0504573	-0.0556038	2.50165e-17	-1.27653e-17	-4.63677e-17	0.0466528	0.0344357	0.0320837	0.0284972	0.0272016	0.0255032	0.0237663	0.0190061	0.0185686	0.0111987	0.00540615	0.0148652	0.0203609	0.0233147	0.0262608	0.0276957	0.00307705	-0.00246139	-0.000112892	-0.00603972	-0.00474891	-0.00649228	-0.00840172	-0.0128644	-0.0184812	-0.0251732	-0.033624	-0.0431109	-0.0480545	-0.0507027	-0.0519531	-0.0530749	-0.0529352	-0.0520049	0.0383974	0.0468829	0.00207823	-0.030679	-0.0113882	0.00820565	0.00772409	0.00709218	0.00647681	0.00583223	0.00536847	-0.0584479	-0.0565983	-0.051072	-0.0374205	-0.0453317	-0.0497635	-0.0528394	-0.0550562	-0.0553676	-0.00430711	-0.0103287	-0.0167757	-0.0237005	0.00406222	-0.00128521	-0.00649185	-0.0110723	-0.0146035	-0.0168946	-0.00774463	-0.00199248	0.00489217	0.00378775	0.00330135	-0.0134847	-0.00783553	-0.0025315	-0.0025315	-0.0025315	-0.0025315	-0.0025315	-0.0025315	0.0125065	0.0117949	0.0119379	0.0113964	-3.88106e-17	-1.73326e-16	-1.78061e-16	-1.41938e-16	-0.0110244	-0.0139646	-0.0216048	-0.0300125
0.461538	0.0192626	0.019154	0.0183029	0.0189467	0.0181066	0.018629	0.0180098	0.0180291	0.017742	0.017354	0.0172611	-1.88269e-16	-1.08432e-16	-1.69654e-16	-9.80202e-17	-7.03301e-17	-4.41779e-17	-1.47951e-16	-2.44647e-16	-2.36423e-16	-1.86595e-16	-2.99637e-16	-2.47321e-16	-5.75179e-17	-4.75977e-17	-7.02618e-17	-2.99263e-16	-3.2504e-16	-3.32987e-16	-3.4983e-16	-3.33794e-16	-3.40727e-16	-1.66775e-16	-1.51548e-16	-1.64521e-16	-3.79924e-16	-2.51088e-16	-3.28966e-16	-2.78204e-16	-3.22332e-16	-2.64947e-16	-2.96946e-16	-1.96743e-16	-2.8601e-16	-2.8097e-16	-2.64538e-16	-2.78382e-16	-2.50916e-16	-1.91328e-16	-2.19688e-16	-2.5267e-16	-1.36601e-16	-1.1369e-16	-1.13167e-16	-1.2127e-16	-1.2987e-16	-1.00079e-16	-1.39796e-16	-2.05198e-16	-1.72687e-16	-1.31077e-16	-1.12484e-16	-1.88658e-16	-1.28128e-16	-9.90951e-17	-2.74626e-16	-1.55206e-16	-1.89268e-16	-1.5448e-16	-2.36163e-16	0.0333739	0.020086	-0.060635	-0.0436731	-0.0507365	-0.0511151	-0.0557108	2.79187e-16	2.42171e-16	2.46935e-16	0.0477823	0.0354426	0.0329397	0.0291153	0.0277059	0.0258722	0.0239909	0.0187831	0.0185845	0.0114664	0.00614774	0.015751	0.0212796	0.024222	0.0270993	0.028484	0.00355049	-0.00213116	0.000448837	-0.00576817	-0.00434638	-0.00631544	-0.00826096	-0.0125631	-0.0180558	-0.0246246	-0.0330503	-0.0424597	-0.0474834	-0.0502698	-0.0516718	-0.0528941	-0.0527781	-0.0517881	0.0399037	0.0485415	0.00210977	-0.032697	-0.0134333	0.00630326	0.00577252	0.00509601	0.00444989	0.00377519	0.00327611	-0.0589729	-0.0573438	-0.0522227	-0.0386047	-0.0462537	-0.0504694	-0.0534219	-0.0555823	-0.0558172	-0.00544981	-0.0116704	-0.0182706	-0.025222	0.00255614	-0.00293303	-0.00820439	-0.0128077	-0.0163519	-0.0186606	-0.00770906	-0.00174857	0.0045308	0.00330479	0.00272978	-0.0140634	-0.0085696	-0.00240136	-0.00240136	-0.00240136	-0.00240136	-0.00240136	-0.00240136	0.0120366	0.0111819	0.0109115	0.0100906	-1.24628e-16	-5.06786e-17	-1.14846e-16	-1.04072e-16	-0.0113236	-0.0144191	-0.0221329	-0.0304692
0.487179	0.019439	0.0193168	0.0184904	0.0190843	0.018173	0.0187305	0.0180606	0.0180699	0.0177548	0.0173351	0.0172172	1.85509e-16	1.4957e-16	1.50817e-16	6.16189e-17	1.95085e-16	1.45352e-16	1.07503e-16	1.17043e-16	1.67252e-16	1.16042e-16	1.48219e-16	3.67121e-17	-1.94014e-17	-4.58974e-17	3.15742e-17	1.0862e-16	1.26389e-16	1.24514e-16	1.0862e-16	1.45123e-16	1.27184e-16	9.96517e-17	6.88228e-17	1.40022e-16	5.125e-17	1.36335e-16	1.1205e-16	1.18016e-16	1.12949e-16	1.20952e-16	9.83045e-17	1.35184e-16	7.80001e-17	6.62813e-17	1.81408e-16	1.99109e-16	2.2088e-16	-4.7832e-17	7.32294e-17	4.51196e-17	-5.93915e-18	4.31237e-17	8.63261e-17	-6.06348e-17	2.1645e-17	2.35479e-17	4.53392e-17	4.27495e-17	4.06323e-17	0	2.24967e-17	0	2.56255e-17	2.47738e-17	-7.4898e-17	5.17355e-17	2.58093e-17	6.95162e-17	-7.61816e-18	0.0338193	0.0203421	-0.0609919	-0.0434932	-0.0508651	-0.0516375	-0.0557466	-1.87434e-17	-2.62203e-17	-6.64083e-17	0.0488739	0.036456	0.0338088	0.0297408	0.028213	0.0262427	0.0242085	0.0185049	0.0185552	0.0117119	0.00688002	0.0166158	0.022172	0.0251002	0.0279049	0.029239	0.00401746	-0.00179668	0.00100976	-0.00548457	-0.00393536	-0.00612516	-0.00810332	-0.0122413	-0.0176056	-0.0240498	-0.0324512	-0.0417734	-0.0468758	-0.0497908	-0.0513287	-0.0526471	-0.0525471	-0.0515864	0.0413834	0.050167	0.00213628	-0.0346127	-0.0154361	0.0043748	0.00379771	0.00307974	0.00240587	0.00170389	0.00117168	-0.0593444	-0.0579349	-0.0532238	-0.0396469	-0.0470254	-0.0510263	-0.0538553	-0.0559581	-0.0561201	-0.00657159	-0.0129643	-0.0196872	-0.0266357	0.00103903	-0.00456804	-0.00988152	-0.0144892	-0.0180328	-0.020351	-0.00765579	-0.00150129	0.0041544	0.00281045	0.00214872	-0.0145858	-0.00926775	-0.00226602	-0.00226602	-0.00226602	-0.00226602	-0.00226602	-0.00226602	0.0115289	0.0105327	0.00984456	0.00874445	7.67553e-17	-3.42324e-17	-2.56577e-17	-2.70518e-17	-0.0115874	-0.0148242	-0.0225847	-0.0308301
0.512821	0.0196145	0.0194789	0.0186725	0.0192211	0.0182905	0.0188311	0.0181118	0.018109	0.0177688	0.0173228	0.017175	2.14102e-16	2.07894e-16	2.23321e-16	2.75917e-16	2.80211e-16	2.13329e-16	6.67559e-17	1.01811e-17	3.98358e-17	8.22674e-18	1.00396e-16	8.43992e-18	1.17656e-16	1.0108e-16	1.22539e-16	1.51289e-16	5.61884e-17	5.80634e-17	9.87486e-17	7.51566e-17	7.41386e-17	1.7573e-16	2.01336e-16	9.01397e-17	-1.38563e-16	-1.96446e-18	-1.82211e-17	-7.96396e-17	-6.77095e-17	-1.3448e-17	1.78508e-17	-8.46907e-17	6.59065e-17	2.62118e-18	-6.07788e-18	-3.03614e-17	-5.34775e-17	7.1748e-17	1.46459e-17	-6.31674e-17	-1.06905e-16	0	-1.42366e-17	-2.02116e-17	-2.1645e-17	-7.06438e-17	-9.44568e-17	-8.5499e-17	-9.14226e-17	4.36925e-17	0	2.35822e-17	3.84383e-17	-8.67082e-17	-4.9932e-17	-6.03581e-17	-1.1184e-16	-6.17922e-17	-1.14272e-16	0.0341881	0.0205969	-0.061195	-0.0432114	-0.0508695	-0.0520249	-0.0556485	-1.65431e-16	-5.79271e-17	-1.15722e-16	0.0499257	0.0374642	0.0346782	0.0303707	0.0287192	0.0266102	0.024415	0.0181698	0.0184789	0.0119343	0.00760183	0.0174583	0.0230363	0.0259478	0.0286758	0.0299588	0.00447709	-0.00145863	0.00156888	-0.00518958	-0.00351667	-0.00592196	-0.00792934	-0.0118996	-0.0171314	-0.0234494	-0.0318277	-0.041053	-0.0462333	-0.0492672	-0.0509248	-0.0523346	-0.0522424	-0.0513189	0.0428355	0.051758	0.00215767	-0.0364214	-0.0173905	0.00242814	0.00180754	0.00105129	0.000352585	-0.000373861	-0.00093708	-0.0595653	-0.0583737	-0.0540759	-0.0405503	-0.0476516	-0.0514393	-0.0541444	-0.0561878	-0.0562801	-0.00766832	-0.0142059	-0.0210216	-0.0279397	-0.000482567	-0.00618318	-0.0115165	-0.0161105	-0.0196408	-0.0219608	-0.00758531	-0.00125111	0.00376406	0.00230638	0.00156016	-0.0150524	-0.00992803	-0.00212577	-0.00212577	-0.00212577	-0.00212577	-0.00212577	-0.00212577	0.0109842	0.00984888	0.00874047	0.00736281	2.32742e-17	-1.70077e-16	-1.78182e-16	-1.82702e-16	-0.0118161	-0.0151803	-0.0229627	-0.0310995
0.538462	0.019824	0.0196482	0.018851	0.0193582	0.018479	0.0189319	0.0182194	0.0181617	0.0177851	0.0173201	0.0171357	-2.51812e-16	-1.65235e-16	-1.52693e-16	-1.39211e-16	-1.03188e-16	-1.08763e-16	-7.12038e-17	-1.56532e-16	-2.92445e-17	-1.35084e-16	-1.56926e-16	-6.49697e-17	-3.91594e-17	-6.07102e-18	-3.82606e-17	-1.74485e-16	-1.41577e-16	-1.76626e-16	-1.71527e-16	-1.55073e-16	-1.74856e-16	-3.03507e-17	-3.99343e-17	-9.35013e-17	-3.2188e-17	-8.99448e-17	-7.79181e-17	-1.55541e-16	-1.75969e-16	-2.24668e-16	-7.36589e-17	-1.06321e-16	-2.38005e-16	-8.35337e-17	-2.10746e-16	-2.41042e-16	-2.10718e-16	0	-5.85835e-17	9.02392e-17	9.50264e-17	-2.3522e-17	2.10375e-17	4.04232e-17	0	-2.94349e-17	-1.88914e-18	-3.41996e-17	4.06323e-17	4.36925e-17	0	0	-2.56255e-17	-3.71607e-17	7.4898e-17	2.58677e-17	1.03237e-16	5.02062e-17	9.5227e-17	0.0344783	0.0208502	-0.0612466	-0.0428303	-0.0507518	-0.0522806	-0.0554187	6.58506e-19	-2.49941e-17	4.15968e-17	0.0509358	0.0384627	0.0355535	0.0310031	0.0292211	0.0269708	0.0246055	0.0177766	0.0183542	0.0121327	0.00831198	0.0182768	0.0238709	0.0267628	0.0294098	0.0306413	0.0049285	-0.00111768	0.00212519	-0.00488388	-0.00309117	-0.00570639	-0.00773954	-0.0115387	-0.0166338	-0.0228237	-0.0311806	-0.0402992	-0.0455576	-0.0487008	-0.0504607	-0.0519569	-0.0519994	-0.0509855	0.0442586	0.0533132	0.00217388	-0.0381192	-0.0192909	0.000471351	-0.000189947	-0.000981335	-0.00170206	-0.0024502	-0.00304238	-0.0596383	-0.0586627	-0.05478	-0.0413184	-0.0481373	-0.0517133	-0.054294	-0.0562759	-0.0563009	-0.00873614	-0.0153913	-0.0222708	-0.0291329	-0.00200208	-0.00777164	-0.013103	-0.0176662	-0.021171	-0.0234855	-0.00749813	-0.000998523	0.00336096	0.00179426	0.000966128	-0.0154641	-0.0105488	-0.00198094	-0.00198094	-0.00198094	-0.00198094	-0.00198094	-0.00198094	0.0104036	0.00913215	0.00760299	0.005951	-1.05908e-16	3.07386e-17	1.3045e-16	7.50404e-17	-0.01201	-0.015488	-0.0232691	-0.0312815
0.564103	0.020458	0.0198493	0.0190275	0.0195255	0.0186574	0.0190591	0.0184012	0.0182311	0.0178048	0.0173245	0.0171004	-7.67383e-17	-6.92985e-18	7.48623e-18	-1.46195e-16	-5.42663e-17	-1.16006e-16	-9.35677e-17	-5.02786e-17	-2.42372e-17	-4.62773e-17	1.04827e-16	2.06066e-17	-8.38339e-17	1.80332e-18	-3.98196e-17	1.82583e-16	1.79456e-16	1.67759e-16	1.68709e-16	1.67557e-16	1.82441e-16	-2.14219e-17	-5.10503e-18	4.25152e-17	2.23149e-16	3.82169e-16	3.31254e-16	1.30297e-16	6.41053e-17	5.45412e-17	1.02363e-16	9.60262e-17	1.61347e-16	1.86365e-16	1.11235e-16	5.15491e-17	3.01139e-17	-3.5874e-17	-4.39376e-17	5.41435e-17	1.00966e-16	1.96017e-18	1.14618e-16	-4.04232e-17	3.24676e-17	5.88698e-17	-3.02262e-17	7.69491e-17	3.55532e-17	2.18462e-17	3.37451e-17	2.35822e-17	1.28128e-17	0	2.4966e-17	1.72452e-17	6.02217e-17	5.02062e-17	6.47543e-17	0.0346882	0.0211019	-0.0611492	-0.0423522	-0.0505145	-0.0524064	-0.0550599	1.69668e-17	-3.64073e-17	-5.57094e-17	0.0519021	0.0394682	0.0364835	0.0316331	0.0297152	0.0273207	0.0247761	0.017324	0.0181795	0.0123061	0.00900926	0.0190698	0.0246739	0.0275434	0.0301049	0.0312844	0.0053708	-0.000774512	0.00267769	-0.00456816	-0.00265969	-0.00547899	-0.00753448	-0.0111594	-0.0161133	-0.0221732	-0.0305106	-0.0395125	-0.0448501	-0.048093	-0.0499558	-0.0515895	-0.0517022	-0.0505857	0.0456516	0.054831	0.00218486	-0.0397024	-0.0211316	-0.00148741	-0.00218667	-0.00301007	-0.00375015	-0.00451726	-0.00513646	-0.0595669	-0.0588046	-0.0553375	-0.041955	-0.0484876	-0.0518534	-0.054309	-0.056227	-0.0561868	-0.00977138	-0.0165171	-0.0234324	-0.030215	-0.00351294	-0.00932687	-0.0146351	-0.0191513	-0.0226193	-0.0249213	-0.00739478	-0.000744019	0.00294635	0.00127586	0.000368705	-0.0158218	-0.0111287	-0.00183186	-0.00183186	-0.00183186	-0.00183186	-0.00183186	-0.00183186	0.00978852	0.00838451	0.00643612	0.00451456	-9.67629e-18	-2.69184e-18	-3.96854e-17	-1.30217e-18	-0.0121697	-0.0157483	-0.0235065	-0.0313805
0.589744	0.0218231	0.0209659	0.019203	0.0199242	0.0188296	0.019199	0.0185727	0.0183052	0.0178986	0.0173363	0.01707	2.04507e-16	1.59801e-16	1.68437e-16	1.3297e-16	1.39313e-16	1.59465e-16	6.88055e-17	1.30806e-16	2.59217e-16	1.54298e-16	2.58608e-16	2.90513e-16	1.27579e-16	1.70397e-16	1.62555e-16	1.78034e-16	1.42495e-16	1.62139e-16	2.27615e-16	1.92065e-16	1.58224e-16	2.67822e-16	1.91714e-16	3.05597e-16	1.82826e-16	1.80216e-16	1.51933e-16	3.20055e-16	3.25122e-16	3.26683e-16	1.50816e-16	1.95558e-16	2.26102e-16	1.88244e-16	1.49763e-16	2.14442e-16	1.54815e-16	-3.5874e-17	-2.92917e-17	-1.26335e-16	-8.90873e-17	-4.50838e-17	-2.90172e-17	-2.02116e-17	-4.32901e-17	-6.77003e-17	-1.41685e-17	-3.41996e-17	-5.07903e-18	0	-2.24967e-17	-2.35822e-17	-3.84383e-17	-2.47738e-17	1.2483e-17	-1.03471e-16	-8.6031e-18	-1.00412e-16	4.57089e-17	0.0348163	0.0213545	-0.0609063	-0.0417794	-0.0501601	-0.0524044	-0.0545747	6.06664e-17	3.2568e-17	7.42361e-17	0.0528223	0.0408456	0.037665	0.0322577	0.0301988	0.0276577	0.024923	0.0168111	0.0179534	0.0124536	0.00969249	0.0198357	0.0254436	0.0282875	0.0307587	0.0318855	0.00580313	-0.00042981	0.00322537	-0.00424311	-0.00222309	-0.00524035	-0.00731471	-0.0107624	-0.0155737	-0.0215053	-0.0298185	-0.0387068	-0.0441122	-0.0474449	-0.0495121	-0.0512179	-0.0513448	-0.0502188	0.0470133	0.0563099	0.00219056	-0.041168	-0.0229076	-0.00343996	-0.00417453	-0.00502688	-0.00578381	-0.00656727	-0.00721165	-0.0593544	-0.0588024	-0.0557503	-0.0424645	-0.0487078	-0.0518647	-0.0541943	-0.0560458	-0.0559418	-0.0107706	-0.0175803	-0.0245049	-0.0311865	-0.0050087	-0.0108427	-0.0161077	-0.0205615	-0.023982	-0.0262651	-0.00727578	-0.000488089	0.00252156	0.00075297	-0.000230015	-0.016127	-0.0116668	-0.00167887	-0.00167887	-0.00167887	-0.00167887	-0.00167887	-0.00167887	0.00914038	0.00760813	0.00524412	0.00305932	1.30872e-16	4.85571e-19	-3.59845e-17	-9.91648e-19	-0.0122958	-0.0159622	-0.0236776	-0.0314003
0.615385	0.0231719	0.0223062	0.0193782	0.0212483	0.018998	0.0200094	0.0187376	0.0183851	0.0180576	0.0173558	0.0170454	-7.382e-17	-6.90694e-17	-4.31349e-17	-4.27285e-17	-2.01554e-17	-1.03762e-16	-1.09671e-16	-8.88346e-17	-8.6618e-17	-9.39233e-17	-9.12338e-17	-5.50313e-17	-2.62148e-16	-2.17761e-16	-2.04576e-16	-3.36611e-16	-3.29481e-16	-3.64529e-16	-2.97453e-16	-2.7367e-16	-3.22396e-16	-1.46697e-16	-2.20383e-16	-1.96596e-16	-3.04181e-16	-2.81901e-16	-2.12318e-16	-2.81998e-16	-2.87065e-16	-3.46012e-16	-2.93613e-16	-3.22127e-16	-2.6873e-16	-2.94827e-16	-2.81373e-16	-3.1099e-16	-2.87375e-16	0	-5.85835e-17	-5.86555e-17	-7.7209e-17	-2.07043e-17	-5.80344e-18	-8.08464e-17	-4.32901e-17	-6.77003e-17	-3.01671e-17	-3.84746e-17	-3.55532e-17	-3.27694e-17	-1.46229e-16	-1.53285e-16	-1.47347e-16	-1.61029e-16	-6.86565e-17	-6.46694e-17	-1.29046e-16	-6.17922e-17	-7.0468e-17	0.0348612	0.021604	-0.0605329	-0.0411143	-0.0496915	-0.0522768	-0.053966	4.1866e-17	2.62436e-17	7.2022e-17	0.0536935	0.0421971	0.0388195	0.0328736	0.0306684	0.0279766	0.0250421	0.0162372	0.0176745	0.0125742	0.0103605	0.0205729	0.026178	0.028993	0.0313688	0.032442	0.0062246	-8.42584e-05	0.00376723	-0.00390945	-0.00178222	-0.00499102	-0.00708079	-0.0103483	-0.0150357	-0.0208627	-0.029105	-0.037972	-0.0433453	-0.0467578	-0.0490221	-0.0507944	-0.0509272	-0.0498554	0.0483425	0.0577485	0.00219097	-0.0425136	-0.024614	-0.00537817	-0.00614552	-0.00702388	-0.00779531	-0.00859259	-0.00926043	-0.0590045	-0.0586594	-0.0560205	-0.0428512	-0.048803	-0.0517525	-0.0539547	-0.0557369	-0.0555702	-0.0117308	-0.0185786	-0.0254871	-0.0320483	-0.00648305	-0.0123133	-0.0175159	-0.0218931	-0.0252562	-0.0275143	-0.00714168	-0.000231224	0.00208801	0.00022743	-0.000827926	-0.0163811	-0.0121624	-0.00152229	-0.00152229	-0.00152229	-0.00152229	-0.00152229	-0.00152229	0.00846089	0.00680537	0.00403148	0.00159127	-9.64114e-17	-8.35701e-17	-1.10835e-16	-8.83483e-17	-0.0123888	-0.0161306	-0.023785	-0.0313449
0.641026	0.024503	0.0236293	0.0195537	0.0225557	0.0191642	0.0212931	0.0188984	0.0196209	0.0182067	0.0180286	0.0170798	-2.03984e-16	-1.2152e-16	-1.039e-16	-2.46031e-16	-1.53569e-16	-1.73722e-16	-1.15244e-16	-1.13754e-16	-7.41966e-17	-8.33773e-17	-8.93346e-17	-9.70698e-17	-2.05599e-16	-7.54472e-17	-1.40166e-16	3.12029e-17	4.75991e-17	8.53443e-18	2.96068e-18	2.85665e-17	2.24589e-17	1.92257e-17	1.05737e-17	-3.43961e-17	1.16829e-16	5.92519e-17	5.65093e-17	-8.37958e-17	-4.30997e-17	-3.59751e-17	-1.31184e-16	-1.77382e-17	4.26166e-17	4.04967e-18	1.34352e-16	1.17672e-16	7.80612e-17	-4.1853e-17	-4.39376e-17	-6.31674e-17	-4.60284e-17	-8.03669e-17	8.70515e-18	-1.01058e-16	-2.1645e-17	-4.41524e-17	-5.66741e-18	-5.12994e-17	-7.61855e-17	-9.83081e-17	-8.9987e-17	-1.29702e-16	-1.21721e-16	-1.11482e-16	-7.4898e-17	-1.07782e-16	-1.57007e-16	-3.47581e-17	-1.37841e-16	0.0348217	0.0219789	-0.0600532	-0.0403598	-0.0491116	-0.0520262	-0.0532365	-3.51576e-17	-4.75682e-17	-5.38328e-18	0.054513	0.0435218	0.0399456	0.0334812	0.0311203	0.0282736	0.0251297	0.0156019	0.0173414	0.0126671	0.0110119	0.0212798	0.0268751	0.0296577	0.0319326	0.0329513	0.00663435	0.00026146	0.00430227	-0.00356789	-0.00133793	-0.0047316	-0.00683328	-0.00991776	-0.0144793	-0.0202021	-0.0283706	-0.0372192	-0.0425502	-0.0460325	-0.0484868	-0.0503199	-0.0504487	-0.0494382	0.0496378	0.0591449	0.00218607	-0.0437371	-0.0262462	-0.00729407	-0.00809181	-0.00899331	-0.00977709	-0.0105858	-0.0112755	-0.058521	-0.058379	-0.0561506	-0.0431196	-0.0487784	-0.0515217	-0.0535952	-0.055305	-0.0550764	-0.012649	-0.0195098	-0.0263786	-0.0328021	-0.0079299	-0.0137333	-0.0188555	-0.023143	-0.0264398	-0.0286672	-0.00699304	2.6083e-05	0.00164714	-0.000298911	-0.00142293	-0.0165855	-0.0126149	-0.00136248	-0.00136248	-0.00136248	-0.00136248	-0.00136248	-0.00136248	0.00775196	0.00597877	0.00280287	0.000116527	-1.59008e-16	4.60016e-17	4.35236e-18	-3.5807e-19	-0.0124496	-0.0162547	-0.0238313	-0.0312182
0.666667	0.0258153	0.024934	0.0197297	0.0238449	0.0193293	0.022559	0.0190567	0.0208434	0.0183494	0.0192049	0.0172002	-1.16164e-17	4.93622e-17	6.34067e-17	6.55948e-17	-4.26027e-17	-1.53773e-17	-2.48654e-17	1.74184e-17	-1.29627e-17	1.21949e-17	3.72263e-17	3.98047e-17	2.19196e-17	5.00479e-17	-4.67687e-17	-4.82632e-18	9.81601e-18	-3.55446e-17	-1.87009e-17	1.33568e-17	-6.61766e-18	1.49089e-17	1.86837e-17	3.02444e-17	5.26038e-18	-1.35047e-16	-1.34915e-16	-4.22371e-17	-1.30493e-16	-8.26718e-17	-4.47759e-17	-9.26502e-17	-7.91383e-18	-3.64743e-17	1.06002e-16	7.26985e-17	7.01037e-17	8.3706e-17	6.95679e-17	-1.12799e-17	-2.74686e-17	1.76415e-17	5.80344e-17	0	0	1.05552e-16	6.9898e-17	-3.84746e-17	4.6981e-17	-5.46156e-18	-5.62419e-18	2.35822e-17	-7.36734e-17	6.19344e-18	-6.2415e-18	3.6646e-17	7.52771e-17	1.06205e-16	4.28521e-18	0.0346967	0.0225703	-0.0594416	-0.0395187	-0.0484235	-0.0516554	-0.0523892	-2.0158e-18	4.71891e-17	-3.23973e-18	0.0552772	0.0448188	0.0410422	0.0340738	0.0315764	0.0285473	0.0251825	0.0149051	0.0169532	0.0127313	0.0116457	0.0219544	0.0275328	0.0302793	0.0324472	0.0334101	0.00703151	0.000606661	0.00482948	-0.00321914	-0.000891079	-0.00446268	-0.00657276	-0.00947148	-0.0139052	-0.0195241	-0.0276158	-0.0364497	-0.0417281	-0.0452694	-0.0479072	-0.0497952	-0.0499091	-0.0489669	0.050898	0.0604976	0.00217585	-0.0448369	-0.0278	-0.00917991	-0.0100058	-0.0109277	-0.0117219	-0.0125397	-0.0132497	-0.0579078	-0.057965	-0.0561433	-0.0432742	-0.0486391	-0.0511773	-0.0531207	-0.0547548	-0.0544647	-0.0135228	-0.0203725	-0.0271794	-0.0334496	-0.00934348	-0.0150979	-0.0201229	-0.0243088	-0.0275308	-0.0297224	-0.00683041	0.00028334	0.00120049	-0.000824199	-0.00201294	-0.0167419	-0.0130242	-0.00119978	-0.00119978	-0.00119978	-0.00119978	-0.00119978	-0.00119978	0.00701567	0.00513102	0.00156309	-0.0013587	-8.79462e-18	3.76866e-17	-4.95118e-17	-8.11928e-17	-0.0124789	-0.0163359	-0.0238191	-0.0310237
0.692308	0.0271077	0.0262192	0.0199065	0.025115	0.0194938	0.0238058	0.0192135	0.0220466	0.0184877	0.0203619	0.0173113	9.99141e-17	1.11261e-16	1.45369e-16	1.04685e-16	1.14392e-16	1.31757e-16	4.41877e-17	2.11127e-17	1.21964e-16	3.86061e-17	-2.00105e-17	-3.89718e-18	2.0379e-16	2.48209e-16	2.13418e-16	-2.65747e-17	1.09658e-17	2.75526e-17	4.66042e-18	1.3705e-17	2.19087e-18	8.17487e-17	4.39315e-17	8.70768e-17	5.54664e-18	-4.7043e-17	-4.55391e-17	1.84203e-17	1.76026e-17	-2.97791e-17	4.71177e-18	-7.85518e-17	9.70374e-17	-2.38164e-17	-3.51345e-17	-9.23804e-17	-6.55759e-17	-6.87585e-17	-7.32294e-18	-2.25598e-18	5.79067e-17	-1.01929e-16	-8.12481e-17	-4.04232e-17	5.1407e-17	-5.44546e-17	-5.28958e-17	-9.19114e-17	-8.41215e-17	-8.19234e-17	2.53088e-17	8.84334e-18	4.80479e-18	-6.81279e-17	1.56037e-17	-9.7004e-17	4.08647e-17	-8.67746e-17	-1.33318e-17	0.0344854	0.0231118	-0.058702	-0.0385939	-0.0476306	-0.0511673	-0.051427	3.19045e-17	-2.84561e-19	2.62225e-17	0.0559821	0.046087	0.042108	0.0347595	0.032132	0.0287919	0.0251963	0.0141472	0.0165089	0.0127659	0.0122604	0.0225952	0.0281488	0.0308551	0.0329097	0.0338151	0.00741522	0.000950662	0.00534788	-0.00286393	-0.000442523	-0.00418485	-0.00629979	-0.00901005	-0.0133136	-0.0188288	-0.0268411	-0.0356649	-0.0408794	-0.0444686	-0.0472834	-0.0492206	-0.0494134	-0.0484409	0.0521217	0.0618046	0.00216032	-0.045812	-0.0292718	-0.0110282	-0.0118801	-0.0128198	-0.0136226	-0.0144474	-0.0151765	-0.057169	-0.057421	-0.0560016	-0.0433197	-0.0483902	-0.0507243	-0.0525358	-0.0540911	-0.0537393	-0.0143498	-0.0211654	-0.0278899	-0.0339933	-0.0107183	-0.0164027	-0.021315	-0.0253884	-0.0285283	-0.0306791	-0.00665435	0.000540055	0.000749587	-0.00134658	-0.00259591	-0.0168521	-0.0133904	-0.00103454	-0.00103454	-0.00103454	-0.00103454	-0.00103454	-0.00103454	0.00625432	0.00426497	0.000317074	-0.00282822	4.12448e-17	-6.76173e-17	-7.30279e-17	-7.7897e-17	-0.0124776	-0.0163754	-0.023751	-0.0307648
0.717949	0.028379	0.0274837	0.0207168	0.0263645	0.0203028	0.0250322	0.0200242	0.0232292	0.0193176	0.0214981	0.0182358	-1.8623e-16	-1.52745e-16	-1.8676e-16	-7.87752e-17	-1.03252e-16	-8.16009e-17	-9.64719e-17	-1.54859e-16	-1.34507e-16	-1.63002e-16	-1.6012e-16	-2.31666e-16	-1.70127e-16	-1.47212e-16	-1.00849e-16	-1.26745e-16	-8.27607e-17	-1.37698e-16	-1.26252e-16	-6.1496e-17	-3.672e-17	-7.00864e-17	-9.79124e-17	-5.49902e-17	-4.09273e-17	-3.07406e-17	2.70316e-17	8.10669e-18	4.62694e-17	-9.55379e-18	-5.04188e-17	-8.98612e-17	-8.7635e-17	-1.39807e-16	-1.74186e-17	-4.65803e-17	-1.23242e-17	-5.58663e-17	-6.2245e-17	2.25598e-17	-2.0787e-17	-1.96017e-17	0	-5.0529e-18	-8.25217e-17	-1.47175e-17	-7.55654e-17	-7.5346e-17	-4.31718e-17	1.36539e-17	0	-3.93805e-18	-7.64762e-17	-9.90951e-17	-1.77493e-17	-6.70945e-17	-6.6674e-17	-1.73791e-17	-7.0468e-17	0.0341871	0.0236018	-0.0578389	-0.0375883	-0.046736	-0.0505649	-0.0503524	-2.55222e-17	1.70412e-18	-1.02978e-16	0.0566231	0.0473255	0.0431416	0.0354869	0.0326442	0.0290056	0.0251678	0.0133291	0.0160077	0.0127701	0.012855	0.0232001	0.0287208	0.0313826	0.0333168	0.0341627	0.00778462	0.00129278	0.00585646	-0.002503	6.87772e-06	-0.00389874	-0.00601495	-0.00853411	-0.0127051	-0.0181166	-0.0260467	-0.0348661	-0.0400044	-0.0437356	-0.0466151	-0.0485961	-0.0489091	-0.0478692	0.0533073	0.0630639	0.00213951	-0.0466618	-0.030658	-0.0128319	-0.0137079	-0.0146629	-0.0154727	-0.0163025	-0.0170492	-0.0563087	-0.056751	-0.0557286	-0.0432605	-0.0480366	-0.0501673	-0.0518452	-0.0533182	-0.0529048	-0.0151282	-0.0218878	-0.0285109	-0.0344356	-0.0120493	-0.0176438	-0.0224294	-0.0263805	-0.0294315	-0.0315371	-0.00646542	0.000795736	0.000296034	-0.00186424	-0.00316986	-0.0169177	-0.0137136	-0.000867112	-0.000867112	-0.000867112	-0.000867112	-0.000867112	-0.000867112	0.00547037	0.00338361	-0.000930211	-0.00428589	-1.60146e-16	-5.72762e-17	2.39381e-17	-3.37874e-17	-0.0124465	-0.0163746	-0.0236294	-0.0304449
0.74359	0.0296278	0.0287262	0.0218724	0.0275922	0.0214463	0.0262368	0.0211594	0.0243898	0.020431	0.0226122	0.019312	-1.80371e-16	-1.51846e-16	-1.57078e-16	-1.90084e-16	-2.02673e-16	-1.68375e-16	-2.38805e-16	-2.23486e-16	-9.4234e-18	-1.28995e-17	4.65138e-17	4.82328e-17	-6.51669e-17	1.95434e-17	-5.84727e-17	7.19357e-17	8.19165e-17	6.75295e-17	7.07031e-17	5.15652e-17	-6.27654e-19	-6.46143e-17	-3.27264e-17	-6.46573e-17	1.33679e-16	1.43246e-16	5.93965e-17	-2.56754e-17	4.81165e-17	9.11065e-17	1.56867e-17	-3.1123e-17	5.72154e-17	2.8368e-17	1.43344e-17	-7.21884e-17	1.84243e-17	2.69055e-17	3.84454e-17	1.08287e-16	8.61177e-17	5.48847e-17	1.16069e-17	4.92658e-17	6.49351e-17	7.35873e-17	-1.88914e-17	-1.06874e-17	1.26976e-17	-1.97982e-17	-3.37451e-17	-2.06345e-17	-7.68766e-17	2.20641e-17	8.11395e-17	3.23347e-17	2.15077e-17	3.28271e-17	4.18999e-17	0.0338013	0.0240386	-0.0568564	-0.0365051	-0.0457432	-0.0498516	-0.0491682	6.14777e-17	9.5394e-17	4.05797e-17	0.0571948	0.0485334	0.0441416	0.0361769	0.0331101	0.0291832	0.0250926	0.0124521	0.0154491	0.0127431	0.013428	0.0237674	0.0292464	0.0318589	0.033665	0.0344488	0.00813887	0.00163233	0.00635422	-0.00213708	0.000456266	-0.00360493	-0.00571883	-0.00804425	-0.0120801	-0.0173876	-0.0252327	-0.0340543	-0.0391031	-0.043008	-0.0459022	-0.0479211	-0.0483574	-0.0473962	0.0544534	0.0642735	0.00211345	-0.0473859	-0.0319556	-0.0145843	-0.0154825	-0.0164506	-0.0172659	-0.0180987	-0.018862	-0.055331	-0.055959	-0.0553278	-0.0431011	-0.0475829	-0.0495111	-0.0510536	-0.0524409	-0.0519653	-0.0158562	-0.0225393	-0.0290438	-0.0347793	-0.0133319	-0.0188179	-0.023464	-0.0272842	-0.0302401	-0.0322966	-0.00626419	0.00104989	-0.000158569	-0.00237536	-0.00373284	-0.0169404	-0.0139942	-0.000697861	-0.000697861	-0.000697861	-0.000697861	-0.000697861	-0.000697861	0.00466646	0.00249003	-0.00217378	-0.00572569	-1.91386e-16	-7.11021e-17	-1.06289e-16	-7.62676e-17	-0.0123865	-0.0163348	-0.0234568	-0.0300672
0.769231	0.030853	0.0299455	0.0230091	0.0287968	0.0225708	0.0274184	0.0222755	0.025527	0.021525	0.0237026	0.0203683	-1.97573e-17	-5.83197e-17	-8.37086e-17	-4.49709e-17	-4.82996e-17	-4.78711e-17	-5.08242e-17	-1.72613e-17	-2.15728e-16	-1.25577e-16	-2.10872e-16	-2.25535e-16	-1.47046e-16	-1.63174e-16	-1.01382e-16	-1.22877e-16	-1.73978e-16	-1.93841e-16	-1.67494e-16	-2.18452e-16	-1.71666e-16	-1.54681e-16	-1.62356e-16	-1.95106e-16	-3.45693e-16	-2.26448e-16	-2.17214e-16	-1.62877e-16	-8.61431e-17	-8.80213e-17	-1.69893e-16	-1.56325e-16	-1.5023e-16	-9.93699e-17	-9.77833e-17	-1.13216e-16	-1.38846e-16	8.9685e-17	8.78752e-17	9.02392e-17	1.30661e-16	1.56813e-17	-4.06241e-17	2.52645e-18	8.11689e-17	0	1.88914e-17	-5.12994e-17	-7.11064e-17	6.28079e-17	1.68726e-17	4.12689e-17	5.44543e-17	2.63221e-17	3.43282e-17	5.60468e-17	0	2.70341e-17	-2.28545e-17	0.033328	0.0244209	-0.0557586	-0.0353474	-0.0446558	-0.0490306	-0.0478765	1.04816e-16	1.25113e-16	3.15814e-17	0.0576905	0.0497096	0.0451065	0.0368274	0.0335265	0.0293219	0.0249673	0.0115181	0.0148331	0.012684	0.0139783	0.024295	0.0297229	0.032281	0.0339505	0.0346689	0.00847711	0.00196864	0.00684018	-0.00176691	0.000904782	-0.00330406	-0.00541199	-0.00754108	-0.0114389	-0.0166419	-0.0243988	-0.0332303	-0.0381747	-0.0422582	-0.045144	-0.0473371	-0.0477587	-0.0468813	0.0555583	0.0654309	0.0020822	-0.0479845	-0.0331618	-0.0162792	-0.0171978	-0.0181768	-0.0189965	-0.0198306	-0.0206093	-0.0542403	-0.055049	-0.0548026	-0.0428459	-0.0470337	-0.0487601	-0.0501654	-0.0514635	-0.0509252	-0.0165326	-0.0231199	-0.02949	-0.0350274	-0.0145617	-0.0199222	-0.0244173	-0.0280989	-0.0309546	-0.032958	-0.00605122	0.00130203	-0.00061261	-0.00287822	-0.004283	-0.016922	-0.0142329	-0.00052714	-0.00052714	-0.00052714	-0.00052714	-0.00052714	-0.00052714	0.00384536	0.00158741	-0.00340867	-0.00714177	-3.03301e-17	-1.16107e-17	1.40492e-17	-2.31093e-17	-0.0122986	-0.0162574	-0.0232355	-0.0296345
0.794872	0.0320533	0.0311401	0.0241256	0.029977	0.0236749	0.0285755	0.0233711	0.0266392	0.0225981	0.0247678	0.0214034	-5.25149e-17	-3.91498e-17	-5.81475e-17	-2.24949e-17	-3.00611e-17	-6.40388e-17	-1.17708e-16	-8.80916e-17	-7.93442e-17	-1.09181e-16	8.77152e-17	9.2872e-17	-8.49486e-17	-7.94363e-17	-6.09759e-17	2.01871e-18	2.50798e-17	6.73222e-17	3.59256e-17	3.81345e-17	1.36753e-17	-9.44984e-17	-1.68124e-16	-1.44689e-16	7.85249e-17	-1.64521e-17	-6.53897e-17	-5.3259e-17	-6.46897e-17	-5.3e-17	-1.30547e-16	-7.34637e-17	-9.6218e-17	-1.02566e-16	-6.40456e-18	-7.165e-17	-3.04396e-17	3.5874e-17	5.85835e-17	-2.25598e-17	-6.53307e-17	-7.84067e-18	-3.48206e-17	2.52645e-17	1.08225e-17	4.70959e-17	6.04523e-17	-4.70245e-17	-4.06323e-17	8.19234e-17	2.81209e-17	1.76867e-17	3.84383e-17	2.78705e-17	9.9864e-17	4.74242e-17	1.1184e-16	-3.86201e-18	5.33271e-17	0.0327671	0.0247473	-0.0545493	-0.0341184	-0.0434773	-0.0481055	-0.0464792	1.79136e-17	-5.1438e-18	3.85671e-17	0.0581024	0.0508532	0.0460347	0.0374355	0.0338898	0.0294173	0.0247877	0.0105297	0.0141598	0.0125922	0.0145044	0.0247808	0.0301477	0.0326455	0.0341691	0.0348183	0.00879851	0.00230102	0.00731334	-0.00139323	0.00135157	-0.00299675	-0.00509503	-0.00702519	-0.0107818	-0.0158794	-0.0235448	-0.0323948	-0.0372571	-0.0414869	-0.0444859	-0.0467184	-0.0471128	-0.0463242	0.0566201	0.0665334	0.00204582	-0.0484581	-0.0342744	-0.0179109	-0.0188484	-0.0198362	-0.020659	-0.0214927	-0.0222858	-0.0530407	-0.0540252	-0.0541568	-0.0424991	-0.0463936	-0.0479187	-0.0491849	-0.0503905	-0.0497888	-0.0171561	-0.0236297	-0.0298511	-0.035183	-0.015735	-0.0209544	-0.0252884	-0.0288247	-0.0315753	-0.0335224	-0.00582707	0.00155166	-0.00106448	-0.0033711	-0.00481857	-0.0168642	-0.0144301	-0.000355311	-0.000355311	-0.000355311	-0.000355311	-0.000355311	-0.000355311	0.00301001	0.000679021	-0.00463003	-0.00852852	-6.56828e-18	-2.03877e-18	8.56825e-20	-4.84422e-17	-0.0121837	-0.0161438	-0.0229678	-0.0291497
0.820513	0.0332272	0.0323089	0.0252208	0.0311314	0.0247573	0.0297067	0.0244448	0.027725	0.023649	0.0258061	0.0224158	1.25355e-16	8.07089e-17	3.73214e-17	2.43916e-17	6.41396e-17	9.9673e-17	4.88306e-17	-2.11139e-17	9.34655e-17	-3.9531e-17	-3.91891e-18	5.05455e-17	7.41777e-17	7.83534e-17	5.04864e-17	-7.18449e-17	-1.68785e-17	-6.01404e-17	-5.23187e-17	-5.13601e-17	-4.59061e-18	4.14612e-17	3.52695e-17	-4.94834e-17	3.9942e-17	-6.17228e-17	1.51467e-17	-3.99338e-17	-2.91023e-17	2.30002e-17	5.29775e-17	7.72833e-17	-3.46932e-17	-1.99047e-17	2.18562e-17	7.27439e-18	-1.4838e-17	-2.3916e-17	5.85835e-17	-5.41435e-17	-5.93915e-17	3.13627e-17	1.74103e-17	2.52645e-17	2.1645e-17	-3.53219e-17	3.02262e-17	-5.12994e-17	-1.01581e-17	-2.73078e-17	-2.24967e-17	-2.35822e-17	-1.28128e-17	8.05147e-17	8.7381e-17	6.03581e-17	8.6031e-17	1.5448e-17	3.80908e-17	0.0321189	0.0250166	-0.0532325	-0.0328212	-0.0422114	-0.0470798	-0.0449861	2.23615e-17	-4.89785e-17	-1.78325e-17	0.0584207	0.0519632	0.0469241	0.0379986	0.0341961	0.0294648	0.0245737	0.00948985	0.0134298	0.012467	0.0150052	0.0252228	0.0305179	0.0329491	0.0343165	0.0348914	0.00910225	0.00262881	0.00777272	-0.00101679	0.00179577	-0.00268362	-0.00476853	-0.00649715	-0.0101091	-0.0151001	-0.0226698	-0.031548	-0.0365113	-0.0406947	-0.043823	-0.0460646	-0.046419	-0.0457243	0.0576369	0.0675781	0.00200439	-0.0488076	-0.0352913	-0.0194742	-0.020429	-0.0214237	-0.0222486	-0.0230804	-0.0238869	-0.0517367	-0.0528919	-0.0533939	-0.0420648	-0.0456668	-0.0469911	-0.0481164	-0.0492261	-0.0485602	-0.017726	-0.0240692	-0.0301292	-0.0352491	-0.0168486	-0.0219125	-0.0260766	-0.0294619	-0.0321034	-0.0339909	-0.00559231	0.0017983	-0.00151259	-0.0038524	-0.00533786	-0.0167686	-0.0145869	-0.000182736	-0.000182736	-0.000182736	-0.000182736	-0.000182736	-0.000182736	0.00216342	-0.000231844	-0.00583309	-0.00988064	4.51762e-18	-4.69539e-17	1.98088e-17	8.81132e-19	-0.0120426	-0.0159953	-0.022656	-0.0286155
0.846154	0.0343735	0.0334503	0.0262932	0.0322585	0.0258167	0.0308105	0.0254953	0.0287827	0.0246764	0.0268159	0.023404	-1.18317e-16	-1.41667e-16	-1.79404e-16	-2.23119e-16	-1.4072e-16	-1.55955e-16	-1.92836e-16	-1.42348e-16	3.83729e-17	-8.66262e-17	-6.14688e-17	-4.10581e-17	-1.53805e-16	-9.36575e-17	-1.6942e-16	-1.96239e-17	-8.65067e-17	-4.9807e-17	-3.03645e-17	-9.51035e-18	2.47157e-17	-8.13635e-17	-1.17986e-16	-7.05959e-17	2.29912e-17	1.77263e-17	-2.42025e-17	-9.39198e-17	-1.08078e-16	-9.96369e-17	5.3795e-18	1.01498e-17	-1.41538e-16	-1.46281e-16	-7.01246e-17	-4.56146e-17	-7.60985e-17	-2.3916e-17	4.39376e-17	9.02392e-18	-3.56349e-17	-2.3522e-17	-6.38378e-17	-2.02116e-17	-1.08225e-17	1.1774e-17	7.55654e-18	7.69491e-17	3.04742e-17	-2.18462e-17	-5.62419e-17	-2.35822e-17	2.56255e-17	-3.09672e-17	-6.2415e-17	1.72452e-17	-6.02217e-17	0	-3.80908e-17	0.031384	0.0252275	-0.0518115	-0.0314593	-0.0408638	-0.0459572	-0.043504	-7.34996e-17	-2.70477e-17	-9.03041e-17	0.0586337	0.0530384	0.047773	0.0385134	0.0344408	0.0294601	0.0243141	0.00840238	0.012644	0.0123077	0.0154792	0.0256187	0.0308303	0.0331879	0.0343878	0.0348825	0.00938751	0.00295134	0.00821733	-0.000638345	0.00223652	-0.00236529	-0.00443308	-0.00595755	-0.00942116	-0.0143037	-0.0218568	-0.0306899	-0.0357642	-0.0398813	-0.0431322	-0.045376	-0.0456762	-0.0450803	0.0586064	0.0685615	0.00195799	-0.0490341	-0.0362111	-0.0209644	-0.0219352	-0.0229349	-0.023761	-0.0245895	-0.0254083	-0.0503326	-0.0516532	-0.0525178	-0.0415471	-0.0448575	-0.0459814	-0.046964	-0.0479746	-0.0472436	-0.0182418	-0.0244393	-0.0303264	-0.035229	-0.0178994	-0.0227953	-0.0267817	-0.0300112	-0.0325399	-0.0343651	-0.0053475	0.00204146	-0.00195536	-0.00432056	-0.00583931	-0.0166368	-0.014704	-9.77683e-06	-9.77683e-06	-9.77683e-06	-9.77683e-06	-9.77683e-06	-9.77683e-06	0.00130872	-0.00114186	-0.00701328	-0.0111931	-1.78664e-16	-4.89804e-17	-3.15572e-17	-4.73585e-17	-0.0118765	-0.0158133	-0.022302	-0.0280345
0.871795	0.0354906	0.0345629	0.0273415	0.0333569	0.0268518	0.0318853	0.0265213	0.0298107	0.0256786	0.0277955	0.0243666	1.74148e-16	1.31106e-16	1.48282e-16	1.54616e-16	1.23101e-16	9.33846e-17	1.63568e-16	1.54802e-16	5.83039e-18	1.86178e-17	-1.53993e-16	-1.30198e-16	1.19776e-16	1.32081e-16	1.69404e-16	8.68684e-17	-2.24134e-19	3.9288e-17	1.22693e-18	-1.40659e-17	-3.61787e-17	6.23247e-17	5.63271e-17	2.55065e-17	-1.45385e-16	-3.65229e-17	2.50815e-17	-1.16681e-16	-1.21828e-16	-1.58962e-16	-2.62285e-17	-4.79001e-17	-1.08869e-16	-7.5056e-17	-8.2471e-17	2.49276e-19	-6.44099e-17	2.3916e-17	-1.46459e-17	1.80478e-17	5.93915e-17	-4.7044e-17	-5.22309e-17	-2.02116e-17	-3.24676e-17	5.29828e-17	6.04523e-17	5.98493e-17	4.06323e-17	-6.55387e-17	-6.74902e-17	-5.89556e-17	-7.68766e-17	3.71607e-17	1.2483e-17	4.31129e-17	-3.44124e-17	7.72402e-17	-3.04726e-17	0.0305634	0.025379	-0.0502894	-0.0300358	-0.0394358	-0.0447413	-0.041943	4.89064e-17	-2.31264e-17	1.77081e-17	0.0587266	0.0540777	0.0485789	0.0389762	0.034619	0.0294351	0.0239766	0.00727163	0.0118038	0.012114	0.0159252	0.0259662	0.0310818	0.033358	0.0343778	0.034785	0.0096535	0.00326793	0.0086462	-0.000258635	0.00267298	-0.00204241	-0.00408926	-0.00541051	-0.0087181	-0.0134896	-0.0211289	-0.02982	-0.0350169	-0.0390462	-0.0424134	-0.0446525	-0.045011	-0.0443904	0.0595261	0.0694798	0.00190673	-0.0491392	-0.0370322	-0.0223776	-0.0233628	-0.0243658	-0.0251922	-0.026016	-0.0268462	-0.0488326	-0.0503133	-0.0515326	-0.0409498	-0.0439696	-0.0448937	-0.0457318	-0.0466401	-0.0458431	-0.018703	-0.0247409	-0.0304448	-0.0351257	-0.0188853	-0.0236018	-0.027404	-0.0304735	-0.0328864	-0.0346467	-0.0050932	0.00228065	-0.00239129	-0.00477413	-0.00632145	-0.0164706	-0.0147823	0.000163203	0.000163203	0.000163203	0.000163203	0.000163203	0.000163203	0.000449107	-0.00204773	-0.00816622	-0.0124613	1.24294e-16	8.43223e-17	4.41195e-17	7.49715e-17	-0.0116862	-0.0155992	-0.021908	-0.0274091
0.897436	0.036577	0.0356451	0.0283644	0.0344249	0.0278609	0.0329295	0.0275212	0.0308072	0.0266543	0.028743	0.0253018	5.36865e-17	1.32906e-16	1.0923e-16	9.32457e-17	1.84607e-17	1.47631e-17	1.00158e-16	9.40209e-17	2.50751e-16	3.18513e-16	1.66897e-16	2.21656e-16	1.34083e-16	7.96483e-17	1.10587e-16	2.4594e-16	2.76598e-16	1.91277e-16	1.96851e-16	2.0779e-16	2.67267e-16	1.39759e-16	3.51522e-17	1.78098e-16	2.52898e-16	2.04531e-16	2.4251e-16	2.44205e-16	1.7168e-16	1.72119e-16	1.63336e-16	1.65383e-16	1.86335e-16	1.9174e-16	2.06054e-16	2.90023e-16	2.39105e-16	-1.1958e-17	0	-5.41435e-17	-7.12698e-17	-3.92033e-17	-4.64275e-17	-7.07406e-17	-6.49351e-17	-3.53219e-17	-5.28958e-17	-4.27495e-17	-6.09484e-17	-9.83081e-17	-1.12484e-17	-3.53734e-17	-5.12511e-17	-2.47738e-17	-2.4966e-17	-6.89806e-17	-8.6031e-18	-1.5448e-17	-3.04726e-17	0.029658	0.0254702	-0.0486688	-0.0285542	-0.0379316	-0.0434359	-0.040307	-1.38081e-16	-1.00552e-16	-1.70093e-16	0.0586807	0.0550801	0.0493394	0.0393829	0.0347251	0.0293704	0.0235568	0.00610256	0.0109112	0.0118852	0.0163418	0.0262631	0.031269	0.0334551	0.0342809	0.0345916	0.00989942	0.00357793	0.00905836	0.000121585	0.00310428	-0.00171561	-0.00373768	-0.00487008	-0.00800013	-0.0126573	-0.020397	-0.0289371	-0.03427	-0.0381881	-0.0416663	-0.0438925	-0.0443403	-0.0437965	0.0603932	0.0703282	0.00185073	-0.0491244	-0.037754	-0.0237102	-0.0247085	-0.0257131	-0.026539	-0.0273569	-0.0281975	-0.0472411	-0.0488767	-0.050442	-0.0402767	-0.043007	-0.0437317	-0.0444237	-0.0452266	-0.0443628	-0.0191095	-0.0249751	-0.0304868	-0.0349426	-0.0198042	-0.0243313	-0.0279439	-0.0308501	-0.0331446	-0.0348376	-0.00482996	0.00251539	-0.00281888	-0.00521173	-0.00678293	-0.0162714	-0.014823	0.00033584	0.00033584	0.00033584	0.00033584	0.00033584	0.00033584	-0.000412199	-0.00294615	-0.00928777	-0.013681	4.63859e-17	4.67548e-17	8.2299e-17	2.91498e-17	-0.0114726	-0.0153543	-0.0214759	-0.0267416
0.923077	0.0376311	0.0366954	0.0293604	0.0354609	0.0288428	0.0339413	0.0284935	0.0317704	0.0276018	0.0296565	0.0262081	-1.68795e-16	-1.46754e-16	-2.02014e-16	-1.27002e-16	-1.97012e-16	-1.92512e-16	-2.54377e-16	-2.80482e-16	-2.62511e-17	3.12795e-17	-2.50175e-17	-2.95594e-19	-5.18829e-17	-7.65567e-17	-9.1378e-17	2.14471e-18	-3.02669e-17	6.46517e-17	3.62386e-18	7.09558e-17	-2.08542e-18	1.24535e-17	6.26967e-17	4.22214e-18	1.43422e-16	1.48781e-16	2.11773e-16	1.00194e-16	1.06976e-16	6.1937e-17	2.31653e-16	2.35033e-16	2.3983e-16	2.11219e-16	1.37179e-16	1.96639e-16	1.62805e-16	-2.3916e-17	-4.39376e-17	-4.51196e-17	-2.37566e-17	-4.7044e-17	-1.16069e-16	-1.01058e-16	-1.94805e-16	-3.53219e-17	-2.26696e-17	-2.56497e-17	-1.01581e-16	-8.73849e-17	-6.74902e-17	-4.71645e-17	-2.56255e-17	-1.11482e-16	-1.12347e-16	-3.44903e-17	-1.20443e-16	-7.72402e-17	-1.59981e-16	0.0286694	0.0255003	-0.047019	-0.0270179	-0.036355	-0.0420451	-0.0385997	-2.08309e-17	2.30944e-17	4.61482e-17	0.0584728	0.0560441	0.0500516	0.0397287	0.0347527	0.0292266	0.0230502	0.00490071	0.00996871	0.0116212	0.0167275	0.0265068	0.0313883	0.0334747	0.0340911	0.0342947	0.0101245	0.00388069	0.00945284	0.000501565	0.00352959	-0.00138552	-0.00337893	-0.00432096	-0.0072674	-0.0118596	-0.0196609	-0.0280396	-0.0335239	-0.0373048	-0.0408896	-0.0430946	-0.043636	-0.0431989	0.0612044	0.0711013	0.00179011	-0.0489918	-0.0383756	-0.0249592	-0.0259692	-0.0269738	-0.0277985	-0.0286092	-0.0294593	-0.0455624	-0.0473474	-0.0492501	-0.0395314	-0.0419734	-0.0424993	-0.0430435	-0.043738	-0.0428066	-0.0194614	-0.0251431	-0.0304548	-0.0346828	-0.0206545	-0.0249838	-0.0284023	-0.0311425	-0.0333163	-0.03494	-0.00455835	0.00274521	-0.00323671	-0.0056321	-0.00722253	-0.0160407	-0.0148271	0.000507772	0.000507772	0.000507772	0.000507772	0.000507772	0.000507772	-0.00127195	-0.0038339	-0.010374	-0.0148484	-2.6443e-16	-4.76281e-17	-5.50345e-17	8.28601e-18	-0.0112367	-0.0150799	-0.0210076	-0.0260343
0.948718	0.0386512	0.0377121	0.0303279	0.0364632	0.0297957	0.0349189	0.0294366	0.0326983	0.0285195	0.0305341	0.0270838	-2.41613e-16	-2.70994e-16	-1.90447e-16	-3.57297e-16	-2.80378e-16	-2.87026e-16	-2.9221e-16	-2.39869e-16	-2.10567e-16	-2.69082e-16	-3.67039e-16	-3.35137e-16	-3.42708e-16	-3.82199e-16	-3.53374e-16	-4.77148e-16	-4.61132e-16	-4.41488e-16	-4.25594e-16	-4.17574e-16	-4.22058e-16	-2.73074e-16	-2.95156e-16	-2.50635e-16	-4.14113e-16	-4.56024e-16	-4.22587e-16	-4.27351e-16	-4.6298e-16	-4.11158e-16	-3.87237e-16	-2.94236e-16	-3.05915e-16	-3.13466e-16	-3.05157e-16	-3.35227e-16	-4.12938e-16	-2.3916e-17	-1.46459e-17	3.60957e-17	3.56349e-17	-2.3522e-17	-4.64275e-17	2.02116e-17	4.32901e-17	0	-1.51131e-17	1.70998e-17	-3.04742e-17	4.36925e-17	2.24967e-17	-2.35822e-17	5.12511e-17	7.43213e-17	-2.4966e-17	6.89806e-17	-3.44124e-17	2.31721e-17	-5.33271e-17	0.0275994	0.0254686	-0.0452918	-0.0254301	-0.0347097	-0.0405729	-0.0368242	-9.34784e-17	-8.55221e-17	-1.00612e-16	0.0580728	0.0569684	0.0507121	0.040008	0.0346949	0.0289973	0.0224523	0.00367208	0.00897925	0.0113217	0.0170811	0.0266949	0.031436	0.0334119	0.0338019	0.0338857	0.010328	0.00417554	0.00982869	0.000880554	0.00394805	-0.00105278	-0.0030136	-0.00376365	-0.00652007	-0.011135	-0.0189198	-0.0271246	-0.0327784	-0.0365936	-0.0400815	-0.0422949	-0.0428977	-0.0425703	0.0619559	0.0717925	0.00172501	-0.0487436	-0.0388969	-0.0261223	-0.0271426	-0.0281457	-0.0289683	-0.0297707	-0.0306291	-0.0438009	-0.0457299	-0.047961	-0.0387174	-0.0408724	-0.0411999	-0.041595	-0.0421784	-0.0411784	-0.019759	-0.0252465	-0.0303511	-0.0343494	-0.0214353	-0.0255594	-0.0287802	-0.0313523	-0.0334037	-0.034956	-0.00427891	0.00296963	-0.00364343	-0.00603408	-0.00763914	-0.01578	-0.0147957	0.000678636	0.000678636	0.000678636	0.000678636	0.000678636	0.000678636	-0.00212693	-0.00470785	-0.0114215	-0.0159599	-2.85549e-16	-4.4515e-17	4.94584e-18	-4.86573e-17	-0.0109794	-0.0147773	-0.020505	-0.0252893
0.974359	0.0396354	0.0386933	0.0312653	0.0374298	0.0307181	0.0358604	0.0303488	0.0335889	0.0294055	0.0313736	0.0279269	-5.63444e-17	-1.11853e-16	-1.3996e-16	-1.48309e-16	-1.60793e-16	-1.10415e-16	-3.7143e-17	6.9001e-18	-3.03829e-17	-1.91033e-17	-8.75495e-17	1.88411e-17	6.05691e-17	3.41363e-17	1.2311e-16	-2.96595e-17	-1.53979e-17	-6.16535e-17	-1.33197e-17	-1.74796e-17	6.81417e-17	-1.02476e-16	-4.59412e-17	-1.35742e-16	2.28052e-17	-6.1457e-17	1.06867e-17	-3.92371e-17	-5.28024e-17	-5.83653e-17	-1.97973e-16	-8.91076e-17	-2.86485e-17	1.06711e-17	8.68421e-18	7.83569e-17	2.64378e-17	9.5664e-17	1.61105e-16	1.98526e-16	2.61323e-16	2.11698e-16	1.97317e-16	2.42539e-16	1.2987e-16	1.64835e-16	1.51131e-16	1.70998e-16	1.72687e-16	1.31077e-16	1.3498e-16	1.17911e-16	1.02502e-16	1.85803e-16	2.24694e-16	1.55206e-16	2.06474e-16	1.23584e-16	2.36163e-16	0.02645	0.0253745	-0.0434894	-0.0237944	-0.0329997	-0.0390228	-0.0349831	1.07999e-16	1.09949e-16	1.29933e-16	0.0574423	0.0578515	0.0513171	0.0402146	0.0345436	0.0286756	0.0217588	0.00242315	0.00794638	0.0109868	0.0174012	0.0268247	0.0314079	0.0332615	0.0334065	0.0333552	0.0105092	0.00446186	0.010185	0.0012578	0.00435883	-0.000718029	-0.00264231	-0.00319867	-0.00575812	-0.0104016	-0.0181724	-0.0264947	-0.0320327	-0.0358882	-0.0392391	-0.0415931	-0.0421248	-0.0419097	0.0626429	0.0723938	0.00165559	-0.0483821	-0.0393178	-0.0271974	-0.0282267	-0.0292267	-0.0300465	-0.0308396	-0.0317052	-0.0419609	-0.0440283	-0.0465787	-0.0378381	-0.0397074	-0.0398371	-0.0400817	-0.0405514	-0.0394822	-0.0200027	-0.0252867	-0.0301784	-0.0339454	-0.0221457	-0.0260585	-0.0290788	-0.0314813	-0.0334088	-0.0348881	-0.0039922	0.00318816	-0.00403775	-0.0064166	-0.00803177	-0.0154907	-0.0147299	0.000848071	0.000848071	0.000848071	0.000848071	0.000848071	0.000848071	-0.00297393	-0.00556495	-0.0124267	-0.0170128	5.63079e-17	1.08644e-16	3.8345e-17	3.46906e-17	-0.0107017	-0.0144478	-0.0199696	-0.0245086
1	0.0405819	0.039637	0.0321709	0.0383589	0.0316081	0.0367638	0.0312283	0.0344401	0.0302582	0.0321728	0.0287356	-2.89562e-16	-2.83361e-16	-2.49035e-16	-2.88794e-16	-3.22187e-16	-2.54877e-16	-3.32192e-16	-3.22517e-16	-1.60208e-16	-2.69502e-16	-1.46439e-16	-1.69361e-16	-2.3653e-16	-2.03378e-16	-2.03687e-16	-2.15343e-16	-1.56658e-16	-1.63892e-16	-2.11399e-16	-2.05468e-16	-2.86825e-16	-2.19214e-16	-2.45768e-16	-2.2e-16	-7.68951e-17	-7.7462e-17	-5.87943e-17	-2.4521e-16	-2.21511e-16	-1.74568e-16	-1.71347e-16	-1.98259e-16	-2.74836e-16	-3.6629e-16	-5.30875e-17	-4.55994e-17	-1.02888e-16	-7.1748e-17	-5.85835e-17	9.02392e-17	1.18783e-17	7.84067e-18	3.48206e-17	0	-2.1645e-17	1.1774e-17	-6.80089e-17	5.12994e-17	4.06323e-17	-6.55387e-17	-2.24967e-17	-2.35822e-17	-2.56255e-17	2.47738e-17	-4.9932e-17	3.44903e-17	-1.72062e-17	6.17922e-17	2.28545e-17	0.0252237	0.0252178	-0.0416151	-0.0221141	-0.0312286	-0.0373988	-0.0330784	6.56131e-18	3.82384e-17	1.19984e-17	0.0565314	0.0586916	0.0518619	0.0403409	0.0342898	0.0282542	0.0209655	0.00116068	0.00687416	0.0106164	0.0176864	0.0268936	0.0313001	0.033018	0.0328976	0.0326935	0.0106674	0.00473901	0.0105207	0.00163256	0.00476108	-0.000381911	-0.00226566	-0.00262652	-0.00503894	-0.0096586	-0.017417	-0.0258856	-0.0312853	-0.0351788	-0.0385857	-0.0408697	-0.0413159	-0.0412156	0.0632601	0.0728953	0.00158201	-0.0479099	-0.0396385	-0.0281833	-0.0292201	-0.0302155	-0.0310317	-0.0318142	-0.032686	-0.0400466	-0.0422469	-0.0451073	-0.0368967	-0.0384818	-0.0384144	-0.0385073	-0.0388609	-0.0377217	-0.0201931	-0.0252654	-0.029939	-0.0334739	-0.0227854	-0.0264819	-0.0292997	-0.0315316	-0.0333339	-0.0347387	-0.00369876	0.00340036	-0.00441849	-0.00677871	-0.00839957	-0.0151742	-0.0146309	0.00101572	0.00101572	0.00101572	0.00101572	0.00101572	0.00101572	-0.00380983	-0.00640229	-0.0133869	-0.0180043	-2.64926e-16	-2.49803e-17	-8.30011e-17	-1.5424e-17	-0.0104045	-0.0140926	-0.0194033	-0.0236942

### Sheet: SM2014040
HipFlexion.Study.Output.Abscissa.t	PsoasMajor_PMT12I_TM	PsoasMajor_PML1I_TM	PsoasMajor_PML1T_TM	PsoasMajor_PML2I_TM	PsoasMajor_PML2T_TM	PsoasMajor_PML3I_TM	PsoasMajor_PML3T_TM	PsoasMajor_PML4I_TM	PsoasMajor_PML4T_TM	PsoasMajor_PML5_TM	PsoasMajor_PML5T_TM	SoleusMedialis1	SoleusMedialis2	SoleusMedialis3	SoleusLateralis1	SoleusLateralis2	SoleusLateralis3	GastrocnemiusLateralis1	GastrocnemiusMedialis1	FlexorDigitorumLongus1	FlexorDigitorumLongus2	FlexorDigitorumLongus3	FlexorDigitorumLongus4	FlexorHallucisLongus1	FlexorHallucisLongus2	FlexorHallucisLongus3	TibialisPosteriorLateralis1	TibialisPosteriorLateralis2	TibialisPosteriorLateralis3	TibialisPosteriorMedialis1	TibialisPosteriorMedialis2	TibialisPosteriorMedialis3	TibialisAnterior1	TibialisAnterior2	TibialisAnterior3	PeroneusBrevis1	PeroneusBrevis2	PeroneusBrevis3	PeroneusLongus1	PeroneusLongus2	PeroneusLongus3	ExtensorDigitorumLongus1	ExtensorDigitorumLongus2	ExtensorDigitorumLongus3	ExtensorDigitorumLongus4	ExtensorHallucisLongus1	ExtensorHallucisLongus2	ExtensorHallucisLongus3	VastusLateralisInferior1	VastusLateralisInferior2	VastusLateralisInferior3	VastusLateralisInferior4	VastusLateralisInferior5	VastusLateralisInferior6	VastusLateralisSuperior1	VastusLateralisSuperior2	VastusMedialisInferior1	VastusMedialisInferior2	VastusMedialisMid1	VastusMedialisMid2	VastusMedialisSuperior1	VastusMedialisSuperior2	VastusMedialisSuperior3	VastusMedialisSuperior4	VastusIntermedius1	VastusIntermedius2	VastusIntermedius3	VastusIntermedius4	VastusIntermedius5	VastusIntermedius6	RectusFemoris1	RectusFemoris2	Semitendinosus1	Semimembranosus1	Semimembranosus2	Semimembranosus3	BicepsFemorisCaputLongum1	BicepsFemorisCaputBreve1	BicepsFemorisCaputBreve2	BicepsFemorisCaputBreve3	Sartorius1	IliacusLateralis1	IliacusLateralis2	IliacusMid1	IliacusMid2	IliacusMedialis1	IliacusMedialis2	GluteusMinimusAnterior1	GluteusMinimusMid1	GluteusMinimusPosterior1	GluteusMediusAnterior1	GluteusMediusAnterior2	GluteusMediusAnterior3	GluteusMediusAnterior4	GluteusMediusAnterior5	GluteusMediusAnterior6	GluteusMediusPosterior1	GluteusMediusPosterior2	GluteusMediusPosterior3	GluteusMediusPosterior4	GluteusMediusPosterior5	GluteusMediusPosterior6	GluteusMaximusSuperior1	GluteusMaximusSuperior2	GluteusMaximusSuperior3	GluteusMaximusSuperior4	GluteusMaximusSuperior5	GluteusMaximusSuperior6	GluteusMaximusInferior1	GluteusMaximusInferior2	GluteusMaximusInferior3	GluteusMaximusInferior4	GluteusMaximusInferior5	GluteusMaximusInferior6	TensorFasciaeLatae1	TensorFasciaeLatae2	Piriformis1	Gracilis1	Gracilis2	AdductorLongus1	AdductorLongus2	AdductorLongus3	AdductorLongus4	AdductorLongus5	AdductorLongus6	AdductorMagnusDistal1	AdductorMagnusDistal2	AdductorMagnusDistal3	AdductorMagnusMid1	AdductorMagnusMid2	AdductorMagnusMid3	AdductorMagnusMid4	AdductorMagnusMid5	AdductorMagnusMid6	AdductorMagnusProximal1	AdductorMagnusProximal2	AdductorMagnusProximal3	AdductorMagnusProximal4	AdductorBrevisProximal1	AdductorBrevisProximal2	AdductorBrevisMid1	AdductorBrevisMid2	AdductorBrevisDistal1	AdductorBrevisDistal2	GemellusInferior1	GemellusSuperior1	ObturatorExternusSuperior1	ObturatorExternusSuperior2	ObturatorExternusSuperior3	ObturatorExternusInferior1	ObturatorExternusInferior2	ObturatorInternus1	ObturatorInternus2	ObturatorInternus3	ObturatorInternus4	ObturatorInternus5	ObturatorInternus6	Pectineus1	Pectineus2	Pectineus3	Pectineus4	Plantaris1	Popliteus1	Popliteus2	Popliteus3	QuadratusFemoris1	QuadratusFemoris2	QuadratusFemoris3	QuadratusFemoris4
0	0.0136991	0.0139063	0.0147126	0.0140457	0.014857	-0.0128435	0.0149441	0.0149292	0.0151365	0.0155093	0.0153683	1.0191e-16	1.3175e-16	2.24762e-16	1.83335e-16	1.79231e-16	2.14148e-16	1.90098e-16	1.39487e-16	1.02789e-16	2.27942e-16	2.63216e-16	1.90543e-16	1.96245e-16	7.34863e-17	7.14933e-17	-2.33905e-18	4.73761e-17	1.83505e-16	1.90116e-16	7.13019e-17	6.15853e-17	7.47809e-17	5.1246e-17	5.41934e-17	3.47109e-17	1.47893e-17	-4.40263e-18	1.20535e-16	-5.89661e-18	-2.05461e-17	1.65097e-16	1.63107e-16	2.29854e-17	3.38406e-18	1.02536e-16	-6.11812e-18	1.40271e-17	-5.10522e-17	-4.68978e-17	-2.8895e-17	-1.64811e-16	-5.01933e-17	8.66362e-17	-6.47263e-17	-1.15505e-17	-1.25639e-16	-4.83712e-17	-1.64262e-16	-1.89732e-16	-1.74894e-16	1.20069e-17	-1.63611e-16	-7.52151e-17	3.96669e-17	-6.66129e-17	-4.60252e-17	-7.34579e-17	4.94816e-17	-8.13107e-17	0.018833	0.0131765	-0.0297152	-0.0263654	-0.0246407	-0.0181793	-0.0333465	-8.12076e-17	3.67716e-17	8.17382e-18	0.0216138	0.0188582	0.0193544	0.0206257	0.0214887	0.0226686	0.02285	0.0150756	0.0121393	0.00391019	-0.00704181	-0.00192251	0.00201743	0.00462292	0.00800315	0.010051	-0.00478617	-0.00639707	-0.00825752	-0.00776517	-0.00892471	-0.00657596	-0.0074073	-0.0130627	-0.019445	-0.0274086	-0.0357944	-0.0443481	-0.0474195	-0.0467022	-0.0441443	-0.0436016	-0.0460145	-0.0469166	0.0092114	0.0139651	0.000841927	0.011695	0.0217544	0.0287215	0.0292832	0.0296699	0.0299152	0.0300818	0.0304517	-0.0239807	-0.0194717	-0.0103877	0.00206169	-0.00562724	-0.0122593	-0.0168539	-0.01981	-0.0221889	0.0131036	0.0131501	0.0129096	0.0112082	0.021397	0.0207467	0.0194112	0.0178886	0.0166635	0.0159638	-0.00493662	-0.00482048	0.00759089	0.00854431	0.00945953	0.00296356	0.00650783	-0.00343506	-0.00343506	-0.00343506	-0.00343506	-0.00343506	-0.00343506	0.0135372	0.014888	0.0198465	0.0228181	1.8452e-16	-1.14965e-16	-1.61332e-16	-1.22115e-16	-0.0010462	0.000264398	-0.000970238	-0.00497991
0.025641	0.0140371	0.0141931	0.0149511	0.0143298	0.0150879	0.0145124	0.0151709	0.015095	0.0153562	0.0156213	0.0155854	2.2145e-16	2.14899e-16	2.27233e-16	3.57272e-16	3.12843e-16	3.68299e-16	1.87133e-16	3.51923e-16	3.92853e-16	2.80301e-16	2.62767e-16	2.07705e-16	2.29144e-16	3.91285e-16	2.45138e-16	2.3505e-16	1.22023e-16	1.98065e-16	9.92747e-17	2.5211e-16	1.21981e-16	2.4255e-16	7.23591e-17	1.89432e-16	1.03847e-16	-6.4474e-17	-3.62569e-19	1.70572e-16	5.90928e-17	1.42775e-16	2.44449e-16	1.62023e-16	1.43772e-17	8.02e-17	5.88179e-17	-1.33585e-18	1.42379e-16	-1.14867e-16	-1.79775e-16	-1.05948e-16	-4.43722e-17	1.67311e-17	1.23766e-17	1.07877e-16	3.46516e-17	1.69613e-16	7.25569e-17	5.4754e-17	-2.16836e-17	-6.99575e-17	9.60551e-17	-3.77563e-17	1.36755e-17	5.28893e-17	7.99355e-17	1.47281e-16	1.01005e-16	1.85556e-16	-4.06554e-17	0.0191289	0.0140099	-0.0322853	-0.0279791	-0.0268149	-0.0206678	-0.0353954	-7.92917e-17	1.1627e-17	-5.68175e-17	0.0230783	0.0195054	0.0198158	0.0207575	0.0214452	0.0225212	0.0226655	0.0155063	0.0126575	0.00438359	-0.00636634	-0.000953951	0.00309266	0.00572557	0.00909307	0.0111055	-0.00436779	-0.00624713	-0.007864	-0.00778175	-0.00879621	-0.00668082	-0.00758126	-0.0132045	-0.0195583	-0.0274305	-0.0358181	-0.0444695	-0.0476803	-0.0472119	-0.044861	-0.0444337	-0.0461841	-0.0472331	0.0108765	0.0158472	0.000931925	0.00924938	0.0201243	0.0280961	0.0285985	0.0289256	0.0291152	0.0292306	0.0295484	-0.0267886	-0.0223615	-0.0132989	-0.000677608	-0.0086737	-0.0153038	-0.0198493	-0.0227619	-0.024979	0.0123193	0.0119926	0.0113403	0.00921015	0.0208251	0.0198856	0.018276	0.0165125	0.0150976	0.0142686	-0.00521882	-0.00471144	0.00756768	0.00842246	0.00927341	0.00190928	0.0057564	-0.00343149	-0.00343149	-0.00343149	-0.00343149	-0.00343149	-0.00343149	0.0136942	0.0149566	0.0197472	0.0225898	2.44908e-16	3.81755e-17	-9.31881e-17	-1.46239e-18	-0.00174343	-0.000701628	-0.00249059	-0.00704034
0.0512821	0.0143609	0.0144869	0.0151711	0.014614	0.0152984	0.0145932	0.0153759	0.0152384	0.0155492	0.0157107	0.0157652	-1.77812e-16	-2.8082e-16	-3.35476e-16	-3.19355e-16	-1.96389e-16	-2.74151e-16	-2.529e-16	-2.89003e-16	-1.21172e-16	-1.27938e-16	-9.0948e-17	-1.4035e-16	-3.24835e-16	-2.02161e-16	-2.20773e-16	-2.57949e-17	2.78126e-18	6.6087e-18	5.70868e-17	4.92154e-17	-7.22835e-17	-1.75537e-16	-2.32572e-16	-2.41981e-16	-4.64865e-17	-2.58746e-17	-3.38944e-17	-1.32164e-16	-2.34682e-16	-1.94789e-16	-5.59541e-18	2.84201e-17	-8.56282e-17	-1.68692e-16	-1.60258e-16	-1.32596e-16	-9.8716e-17	0	3.12652e-17	1.44475e-16	1.33117e-16	-2.50967e-17	-3.71298e-17	0	-3.46516e-17	-3.14097e-17	7.25569e-17	0	-1.08418e-16	5.82979e-17	8.40482e-17	1.25854e-17	4.10264e-17	1.19001e-16	-1.33226e-17	1.10461e-16	0	1.11334e-16	-8.94419e-17	0.0194193	0.0146691	-0.0347424	-0.0295068	-0.0289002	-0.0230843	-0.037332	1.28907e-16	8.61825e-17	1.79538e-16	0.0245274	0.0201555	0.0202971	0.0209055	0.0214126	0.0223804	0.0224737	0.0159113	0.0131562	0.00485021	-0.00568119	1.57407e-05	0.00416465	0.00682264	0.0101744	0.0121502	-0.00394137	-0.00608347	-0.00745535	-0.00777941	-0.00864798	-0.00676833	-0.00773469	-0.0133144	-0.019632	-0.0274118	-0.035801	-0.0445425	-0.0478838	-0.0476523	-0.0454836	-0.0451966	-0.0462371	-0.0474249	0.0125347	0.0177191	0.00101977	0.00677245	0.0184329	0.0273864	0.0278278	0.0280942	0.0282276	0.0282914	0.0285567	-0.0294964	-0.0251666	-0.0161597	-0.00341266	-0.0116663	-0.0182615	-0.0227428	-0.0256065	-0.0276623	0.0114922	0.0107868	0.00971804	0.00716298	0.0201874	0.0189552	0.017072	0.0150708	0.0134696	0.012514	-0.00548348	-0.00459217	0.00752554	0.00827787	0.00906145	0.000843344	0.00497914	-0.00341967	-0.00341967	-0.00341967	-0.00341967	-0.00341967	-0.00341967	0.0138208	0.01499	0.0195971	0.0223001	-2.77844e-16	-6.71753e-17	1.38224e-17	4.67043e-17	-0.00243286	-0.00166405	-0.00399487	-0.00904932
0.0769231	0.0146696	0.0147738	0.0153731	0.0148905	0.0154892	0.0149298	0.0155599	0.0153607	0.0157176	0.0157782	0.0159131	-2.38621e-16	-2.29059e-16	-1.59289e-16	-2.41941e-16	-1.7469e-16	-1.16613e-16	-2.4296e-16	-2.47419e-16	-2.68795e-17	-5.25716e-17	-1.08109e-16	-5.92362e-17	-2.3109e-16	-2.27683e-16	-1.49962e-16	-8.39034e-17	-9.00325e-17	-1.06193e-16	-6.91336e-17	-5.08458e-17	-7.85747e-17	-1.55331e-16	-1.5802e-16	-1.05993e-16	4.88828e-18	7.40779e-17	1.34012e-16	-1.90728e-16	-1.36533e-16	-1.64116e-16	-1.36936e-16	6.00075e-18	-2.0594e-17	-7.3517e-17	1.83217e-17	6.71213e-17	-2.88079e-17	-1.40393e-16	-1.25061e-16	1.92633e-17	6.33889e-17	-4.18278e-17	6.18831e-18	-8.63018e-17	1.15505e-17	-5.02556e-17	-1.12866e-16	-9.12567e-17	-6.50509e-17	-1.63234e-16	-1.9211e-16	-1.63611e-16	-1.36755e-16	5.28893e-17	-1.06581e-16	-2.76152e-17	-2.02009e-16	-9.07164e-17	-9.75729e-17	0.0197061	0.0152812	-0.0370796	-0.0309451	-0.0308908	-0.0254213	-0.039152	2.02766e-16	9.48699e-17	6.72318e-17	0.02596	0.0208305	0.020791	0.0210757	0.0214159	0.0222316	0.022298	0.0162894	0.0136344	0.0053093	-0.00498746	0.000985414	0.00523228	0.007913	0.0112462	0.013184	-0.00350775	-0.00590655	-0.0070325	-0.00775834	-0.00848055	-0.00683847	-0.00786758	-0.0133931	-0.0196674	-0.0273543	-0.0357441	-0.0445678	-0.0480276	-0.0480206	-0.0461224	-0.0458683	-0.0461783	-0.0474966	0.0141848	0.0195795	0.00110526	0.00427248	0.0166848	0.0265923	0.0269715	0.0271762	0.0272533	0.0272654	0.0274778	-0.0320958	-0.0278779	-0.0189596	-0.00612644	-0.0145874	-0.021118	-0.0255219	-0.0283331	-0.0302298	0.0106246	0.00953684	0.00804968	0.00507709	0.0194841	0.017957	0.0158022	0.0135679	0.0117852	0.0107064	-0.00573007	-0.00446303	0.00746425	0.00811053	0.00882379	-0.00022778	0.00417914	-0.00339967	-0.00339967	-0.00339967	-0.00339967	-0.00339967	-0.00339967	0.013916	0.0149873	0.0193954	0.0219482	-2.1393e-16	7.29086e-18	8.3046e-17	2.21165e-17	-0.00311147	-0.00261797	-0.00547368	-0.0109937
0.102564	0.014963	0.0150495	0.0155576	0.0151527	0.0156612	0.0152101	0.015724	0.0154627	0.0158632	0.0158248	0.0160321	-6.9281e-17	-1.34591e-17	-4.55853e-18	2.71686e-18	-7.25043e-17	-8.30026e-17	4.25136e-18	-1.18898e-16	3.25617e-17	1.51426e-17	4.71191e-17	-1.48165e-17	-5.15798e-17	1.84621e-17	-4.16895e-17	-6.0499e-17	8.13685e-17	3.67897e-17	5.4767e-18	2.80897e-17	4.54068e-17	1.64151e-17	3.46656e-17	9.99649e-17	9.67504e-18	-6.47689e-17	-1.10387e-16	-8.77775e-17	-1.06741e-16	-1.80717e-17	3.76917e-17	3.12733e-17	4.66339e-18	1.82294e-17	1.43217e-17	-8.14556e-18	7.18984e-18	-5.10522e-17	9.37957e-17	-4.81583e-17	-1.141e-16	2.50967e-17	-9.28246e-17	2.15755e-17	-6.93032e-17	-1.25639e-17	-1.61237e-17	-1.18634e-16	6.50509e-17	-5.82979e-17	1.20069e-17	3.77563e-17	-5.47019e-17	2.64446e-17	-2.66452e-17	0	-8.26402e-17	2.47408e-17	-1.78884e-16	0.0199904	0.0156856	-0.039291	-0.0322908	-0.0327815	-0.0276715	-0.0408515	5.90584e-17	-5.45939e-18	5.04281e-17	0.0273751	0.021513	0.0213013	0.021273	0.0214588	0.0220927	0.0221159	0.0166391	0.014091	0.00576007	-0.00428624	0.00195391	0.0062944	0.00899556	0.0123072	0.0142061	-0.00306773	-0.00571685	-0.00659634	-0.00771879	-0.0082945	-0.00689127	-0.00797997	-0.0134413	-0.019666	-0.0272597	-0.035649	-0.0445462	-0.0481127	-0.0483176	-0.0466889	-0.0464483	-0.0461964	-0.0474526	0.0158259	0.0214273	0.00118819	0.00175794	0.014885	0.0257141	0.0260303	0.0261727	0.0261936	0.026154	0.0263135	-0.0345789	-0.0304865	-0.0216887	-0.00880232	-0.017421	-0.0238602	-0.0281762	-0.0309323	-0.0326735	0.00971882	0.00824718	0.00634257	0.00296348	0.0187159	0.016893	0.0144703	0.012009	0.0100506	0.00885284	-0.00595817	-0.0043244	0.00738359	0.00792051	0.00856065	-0.0012975	0.00335978	-0.00337161	-0.00337161	-0.00337161	-0.00337161	-0.00337161	-0.00337161	0.0139791	0.0149479	0.0191415	0.0215334	2.75542e-17	-6.08779e-17	-8.06042e-17	-5.0089e-17	-0.0037764	-0.00355862	-0.00691808	-0.0128619
0.128205	0.0152414	0.015312	0.0157253	0.0153998	0.0158152	0.015457	0.0158693	0.0155456	0.0159873	0.0158513	0.0161251	1.70788e-16	1.87814e-16	1.77332e-16	1.34456e-16	1.99391e-16	1.59457e-16	1.60632e-16	1.82482e-16	2.49997e-16	3.10176e-16	2.17414e-16	2.50449e-16	2.76931e-16	3.34675e-16	3.28117e-16	1.87595e-16	2.15035e-16	2.36185e-16	2.2823e-16	2.35385e-16	2.31644e-16	2.61358e-16	2.16967e-16	2.33508e-16	2.70302e-16	2.62252e-16	2.52422e-16	2.60203e-16	2.57506e-16	2.31222e-16	3.24303e-16	3.34789e-16	2.99878e-16	2.6778e-16	3.38142e-16	3.6085e-16	3.43728e-16	-1.2763e-17	1.56326e-17	-2.8895e-17	-1.01422e-16	-6.69245e-17	-3.09415e-17	6.47264e-17	-6.93032e-17	-1.13075e-16	-4.83712e-17	1.82513e-17	5.42091e-17	-1.16596e-16	-7.20413e-17	-1.51025e-16	-1.77781e-16	-6.61116e-17	-1.73194e-16	-4.60253e-17	-1.10187e-16	-8.24694e-18	-5.69176e-17	0.0202739	0.0160113	-0.0413712	-0.0335411	-0.0345677	-0.0298286	-0.0424273	6.31316e-17	1.83862e-17	-1.15089e-16	0.0287718	0.0222175	0.0218355	0.0215009	0.0215473	0.0219542	0.0219496	0.016959	0.0145246	0.00620174	-0.00357862	0.00292009	0.00734987	0.0100692	0.0133564	0.0152152	-0.00262215	-0.0055149	-0.00614781	-0.00766105	-0.00809042	-0.00692683	-0.00807198	-0.0134599	-0.0196292	-0.0271293	-0.035516	-0.0444785	-0.0481399	-0.048544	-0.0471697	-0.0470396	-0.0467611	-0.0476006	0.0174568	0.0232611	0.00126836	-0.000762599	0.0130388	0.0247527	0.0250051	0.0250849	0.0250501	0.0249591	0.0250659	-0.0369391	-0.0329846	-0.0243377	-0.0114244	-0.0201525	-0.0264769	-0.0306963	-0.0333959	-0.0349865	0.00877769	0.00692272	0.00460454	0.000833564	0.0178836	0.0157657	0.0130802	0.0103996	0.00827283	0.00696087	-0.00616745	-0.00417665	0.00728342	0.00770793	0.00827239	-0.00235926	0.00252468	-0.00333561	-0.00333561	-0.00333561	-0.00333561	-0.00333561	-0.00333561	0.0140092	0.0148712	0.0188347	0.0210554	1.2174e-16	-7.05326e-17	-1.64103e-17	-1.03951e-17	-0.00442489	-0.00448139	-0.00831986	-0.0146439
0.153846	0.0155053	0.0155612	0.015877	0.0156322	0.0159522	0.0156791	0.0159968	0.0155748	0.0160915	0.0158589	0.0161943	-1.35582e-16	-5.80116e-17	-1.46469e-16	-7.79806e-17	-6.99639e-17	-7.33873e-17	-2.89731e-17	-9.24773e-17	-9.17746e-17	2.1502e-17	2.35142e-17	-2.44436e-17	-2.70579e-17	-1.1655e-16	3.39134e-18	-4.09474e-18	-1.78147e-17	-7.7034e-17	2.17707e-17	-3.24803e-17	-3.13967e-17	5.87506e-17	-3.99405e-17	3.84631e-17	6.9963e-17	1.15885e-16	1.1293e-16	8.51113e-17	1.5827e-16	8.27426e-17	9.41807e-17	9.33456e-17	7.18055e-17	1.32666e-16	1.28734e-16	8.08983e-17	6.98368e-17	7.65783e-17	-9.37957e-17	-2.8895e-17	-1.141e-16	4.18278e-17	1.85649e-17	-8.63018e-17	-6.93032e-17	-6.28195e-17	8.06187e-18	-3.65027e-17	-6.50509e-17	-9.32766e-17	-9.60551e-17	-5.03418e-17	-8.20529e-17	-1.7189e-16	0	-2.39331e-16	-7.34579e-17	-9.89633e-17	2.43932e-17	0.0212389	0.0162718	-0.0433132	-0.0346937	-0.0362453	-0.0318835	-0.0438767	1.98704e-16	1.39376e-16	2.0025e-16	0.0301488	0.0229423	0.0223947	0.0217625	0.0216779	0.0218246	0.0217796	0.0172476	0.0149342	0.00663352	-0.00286567	0.00388278	0.00839754	0.0111328	0.0143926	0.0162105	-0.00217183	-0.00530121	-0.00568783	-0.00758543	-0.00786894	-0.00694527	-0.00814375	-0.0134498	-0.0195582	-0.0269645	-0.0353456	-0.0443656	-0.0481104	-0.0487195	-0.0475652	-0.0475684	-0.0472249	-0.0478795	0.0190766	0.0250797	0.00134559	-0.00328054	0.0111517	0.023709	0.0238975	0.0239147	0.0238249	0.0236831	0.0237377	-0.0391703	-0.0353651	-0.0268979	-0.0139779	-0.0227691	-0.0289586	-0.0330749	-0.0357175	-0.0371631	0.00780415	0.00556868	0.00284386	-0.00130095	0.0169886	0.0145778	0.0116367	0.00874593	0.00645898	0.00503841	-0.00635767	-0.00402017	0.00716366	0.00747301	0.00795943	-0.00340666	0.00167763	-0.00329179	-0.00329179	-0.00329179	-0.00329179	-0.00329179	-0.00329179	0.0140057	0.0147566	0.0184746	0.0205138	2.47864e-17	-3.00028e-17	-4.7015e-17	-3.70306e-17	-0.00505439	-0.00538194	-0.00967158	-0.0163315
0.179487	0.0157555	0.0157975	0.0160135	0.0158501	0.0160731	0.0158807	0.0161076	0.015789	0.0161772	0.015849	0.0162418	-8.94462e-19	2.29095e-17	-2.70861e-17	3.11608e-17	-3.35596e-17	3.30755e-17	-5.66498e-17	-4.69632e-17	-2.94618e-17	6.66408e-17	8.83392e-17	3.00467e-17	-3.76117e-17	-1.47537e-17	-6.97939e-17	6.01715e-17	9.98698e-17	4.75909e-17	7.12672e-17	1.06929e-16	2.95636e-17	3.67465e-17	3.02714e-17	-1.89534e-17	-4.16197e-17	2.52936e-17	-1.74759e-17	4.25548e-17	2.17644e-17	3.78673e-17	1.74845e-17	3.25007e-17	9.46376e-18	6.10114e-17	6.29337e-17	-8.44087e-19	5.30085e-17	5.10522e-17	0	-3.85267e-17	-5.07111e-17	4.18278e-17	1.85649e-17	-8.63018e-17	-9.24043e-17	-7.53834e-17	-5.64331e-17	3.65027e-17	-2.16836e-17	-9.32766e-17	4.80275e-17	7.55127e-17	-2.7351e-17	0	1.33226e-16	5.52303e-17	7.34579e-17	-8.24694e-18	2.43932e-17	0.0223439	0.0165013	-0.0451148	-0.0357467	-0.0378108	-0.033831	-0.0451975	6.75062e-17	1.09072e-16	7.9531e-17	0.0315052	0.0236805	0.022976	0.0220607	0.0218566	0.0217643	0.0216233	0.0175036	0.0153183	0.00705461	-0.00214847	0.00484082	0.00943623	0.0121852	0.0154148	0.0171907	-0.0017176	-0.00507632	-0.00521731	-0.00749228	-0.00763068	-0.00694676	-0.00819549	-0.0134117	-0.0194543	-0.0267666	-0.0351385	-0.0442082	-0.048025	-0.0488879	-0.0478759	-0.0480113	-0.0476779	-0.0481085	0.020684	0.026882	0.00141969	-0.00578728	0.00922941	0.0225848	0.0227092	0.0226641	0.0225205	0.0223287	0.0223319	-0.0412674	-0.0376218	-0.0293612	-0.0164491	-0.0252599	-0.0312976	-0.0353057	-0.0378914	-0.0391985	0.00680146	0.00419063	0.00106911	-0.00342829	0.0160325	0.0133329	0.0101448	0.00705453	0.00461673	0.00309372	-0.00652867	-0.00385535	0.00702427	0.00721607	0.00762233	-0.00443355	0.000822585	-0.00324033	-0.00324033	-0.00324033	-0.00324033	-0.00324033	-0.00324033	0.0139678	0.0146038	0.0180611	0.0199086	-2.36564e-17	-1.06899e-16	-1.58307e-16	-9.42295e-17	-0.00566255	-0.00625625	-0.0109667	-0.0179182
0.205128	0.0159926	0.0160213	0.0161359	0.0160545	0.0161791	0.0160643	0.0162028	0.0159639	0.0162458	0.0158229	0.0162694	6.32131e-17	9.50984e-17	7.88385e-17	1.72971e-16	1.88529e-16	2.27781e-16	1.87033e-16	1.40598e-16	-6.00462e-17	-2.87592e-17	-3.36893e-17	-1.1997e-16	1.07884e-16	1.18444e-16	9.23455e-17	-5.6492e-17	-1.04715e-16	-8.40413e-17	-9.50277e-17	-2.11304e-17	-1.19554e-16	7.97878e-17	2.76182e-17	7.58251e-17	-1.20882e-16	-6.3083e-17	-3.73013e-17	-3.67504e-17	1.02242e-17	2.04054e-17	-1.59091e-16	2.41153e-17	-3.47632e-17	-1.81241e-17	-1.2504e-17	-1.27451e-17	4.60959e-17	5.10522e-17	1.25061e-16	1.1558e-16	1.39456e-16	5.8559e-17	8.66363e-17	8.63018e-17	1.38606e-16	1.38203e-16	1.12866e-16	2.7377e-16	1.84311e-16	2.09872e-16	2.16124e-16	1.76196e-16	1.23079e-16	7.93339e-17	1.33226e-16	1.10461e-16	1.46916e-16	5.77286e-17	2.03277e-16	0.023404	0.0167184	-0.046775	-0.0366985	-0.039261	-0.0356704	-0.0463882	-7.01827e-17	-5.32966e-18	5.15793e-17	0.03284	0.0244508	0.0235802	0.0223934	0.0220749	0.021779	0.0214665	0.0177253	0.0156759	0.00746422	-0.00142809	0.00579305	0.0104648	0.0132252	0.0164216	0.0181549	-0.00126027	-0.00484078	-0.0047372	-0.007382	-0.00737631	-0.0069315	-0.00822745	-0.0133465	-0.0193187	-0.0265367	-0.0348956	-0.0440073	-0.0478848	-0.0489926	-0.0481756	-0.0483688	-0.0480937	-0.0483512	0.0222782	0.0286668	0.00149048	-0.00827432	0.00727796	0.021382	0.0214428	0.021336	0.0211398	0.0208991	0.0208519	-0.043226	-0.039749	-0.0317203	-0.018826	-0.0276157	-0.0334878	-0.0373842	-0.0399137	-0.0410891	0.00577307	0.00279435	-0.00071095	-0.00553679	0.0150173	0.0120347	0.00861014	0.00533239	0.00275404	0.00113532	-0.00668038	-0.00368261	0.00686528	0.0069375	0.00726174	-0.0054342	-3.63908e-05	-0.00318138	-0.00318138	-0.00318138	-0.00318138	-0.00318138	-0.00318138	0.013895	0.0144123	0.0175939	0.0192401	1.18017e-16	2.11424e-17	-1.33669e-17	-1.4491e-17	-0.00624721	-0.0071006	-0.0121997	-0.0193993
0.230769	0.0162175	0.0162331	0.0162452	0.0162461	0.0162713	0.0162321	0.0162838	0.0161094	0.0162988	0.0158602	0.0162789	-2.63089e-17	-1.40238e-16	-9.63772e-17	-1.06858e-16	-1.08419e-16	-6.98533e-17	-7.84294e-17	-1.82308e-16	-3.38473e-16	-2.44148e-16	-3.34566e-16	-2.75359e-16	-2.27017e-16	-1.8157e-16	-1.9863e-16	-2.83971e-16	-2.24829e-16	-1.94221e-16	-2.94542e-16	-2.35121e-16	-2.5574e-16	-2.1422e-16	-1.63833e-16	-1.78807e-16	-3.67297e-16	-2.97776e-16	-2.70622e-16	-4.21441e-16	-3.7986e-16	-2.89892e-16	-1.48185e-16	-3.09922e-16	-3.25339e-16	-3.62633e-16	-3.12918e-16	-2.75714e-16	-3.36335e-16	-1.2763e-16	3.12652e-17	0	3.80334e-17	-1.67311e-17	0	0	-2.31011e-17	-8.79473e-17	-4.83712e-17	1.82513e-17	-4.33673e-17	-1.16596e-16	-1.20069e-16	0	-1.91457e-16	-1.05779e-16	1.06581e-16	-1.10461e-16	-3.6729e-17	0	5.69176e-17	0.0244168	0.0169311	-0.0482912	-0.037547	-0.0405934	-0.0373973	-0.0474476	2.32728e-16	2.01689e-16	2.78405e-16	0.034152	0.0252369	0.0242087	0.0227598	0.0223367	0.0218577	0.0213242	0.0179113	0.0160054	0.00786153	-0.000705606	0.00673828	0.011482	0.0142517	0.0174121	0.0191019	-0.000800686	-0.00459514	-0.00424842	-0.00725499	-0.00710651	-0.00689974	-0.00823991	-0.0132552	-0.0191526	-0.026276	-0.0346174	-0.0437638	-0.0476949	-0.0490347	-0.0484428	-0.0486566	-0.0484166	-0.0485006	0.0238579	0.0304327	0.0015578	-0.0107333	0.0053034	0.0201031	0.020101	0.0199334	0.0196863	0.019398	0.0193015	-0.0450425	-0.0417423	-0.0339686	-0.0210979	-0.0298295	-0.0355249	-0.0393072	-0.0417814	-0.0428323	0.00472267	0.00138587	-0.00248748	-0.00761512	0.0139457	0.0106876	0.00703868	0.00358682	0.000879108	-0.000828136	-0.0068128	-0.00350236	0.00668678	0.0066378	0.00687842	-0.00640332	-0.000895192	-0.00311514	-0.00311514	-0.00311514	-0.00311514	-0.00311514	-0.00311514	0.0137866	0.0141819	0.0170734	0.0185089	-5.75784e-17	1.46069e-17	-1.57336e-17	-1.48905e-17	-0.00680644	-0.00791167	-0.0133659	-0.0207717
0.25641	0.0164313	0.0164338	0.0163426	0.0164259	0.016351	0.0163859	0.0163518	0.0162316	0.0163376	0.0159683	0.0162723	-1.02123e-16	-7.93941e-17	-9.22948e-17	-1.15494e-16	-1.26398e-16	-8.00727e-17	-2.14846e-16	-1.78023e-16	1.14527e-16	1.79611e-16	5.47838e-17	1.28371e-16	1.00135e-16	8.96427e-17	7.47363e-17	1.30127e-16	1.10278e-16	1.40647e-16	1.44372e-16	2.13019e-16	1.18286e-16	-5.1455e-17	6.52934e-17	6.83442e-17	3.19961e-16	2.26636e-16	1.93856e-16	1.09712e-16	9.16188e-17	1.44187e-16	3.01373e-17	1.83878e-16	1.96239e-16	1.88424e-16	2.10431e-16	1.46894e-16	1.49038e-16	-1.02104e-16	-6.25305e-17	-7.70534e-17	-5.07111e-17	-5.8559e-17	-5.26006e-17	0	-4.62022e-17	-6.28195e-17	-8.06187e-17	-7.30054e-17	-6.50509e-17	2.33192e-17	7.20413e-17	-1.25854e-16	-8.20529e-17	-7.93339e-17	-1.06581e-16	-5.52303e-17	-3.6729e-17	-1.15457e-16	-1.05704e-16	0.0253798	0.0171427	-0.0496619	-0.0382922	-0.0418039	-0.0390081	-0.0483751	-2.1377e-16	-2.17873e-16	-1.87233e-16	0.0354401	0.0260412	0.0248659	0.0231588	0.0226327	0.0219939	0.0212663	0.0180598	0.0163057	0.00824572	1.79212e-05	0.00767535	0.0124866	0.0152634	0.0183849	0.0200305	-0.000339664	-0.00433999	-0.0037519	-0.0071117	-0.00682197	-0.00685175	-0.00823321	-0.0131385	-0.0189571	-0.0259853	-0.0343046	-0.0434785	-0.0475214	-0.0490157	-0.0486356	-0.0489651	-0.0486468	-0.048579	0.0254223	0.0321786	0.00162147	-0.0131559	0.00331196	0.0187512	0.0186871	0.01846	0.0181639	0.0178296	0.0176852	-0.0467142	-0.0435976	-0.0361003	-0.0232558	-0.0318959	-0.037406	-0.0410727	-0.0434926	-0.0444263	0.00365413	-2.86993e-05	-0.00425168	-0.00965239	0.0128205	0.00929633	0.00543682	0.00182541	-0.000999746	-0.00278791	-0.00692599	-0.00331502	0.00648895	0.00631756	0.00647327	-0.00733617	-0.00174971	-0.00304179	-0.00304179	-0.00304179	-0.00304179	-0.00304179	-0.00304179	0.0136422	0.0139125	0.0164997	0.0177158	-2.41807e-16	-8.85273e-17	-8.85273e-17	-4.77466e-17	-0.00733857	-0.00868653	-0.0144618	-0.0220337
0.282051	0.0166348	0.0166244	0.0164293	0.016595	0.0164195	0.016527	0.0164083	0.0163346	0.0163638	0.0160451	0.0162513	-6.198e-17	-7.77467e-17	-8.98069e-17	-1.26833e-16	-4.86008e-17	-8.92213e-17	4.22208e-17	5.73e-17	-2.12209e-16	-2.89429e-16	-1.74896e-16	-2.13148e-16	-1.68451e-16	-1.01951e-16	-1.24286e-16	-1.97299e-16	-2.24739e-16	-1.8244e-16	-6.63974e-17	-2.14226e-16	-2.33322e-16	-1.22443e-16	-1.55298e-16	-1.26406e-16	-2.00794e-16	-2.24988e-16	-3.23223e-16	-2.06172e-16	-1.6285e-16	-2.46897e-16	-1.56267e-16	-2.10987e-16	-2.1955e-16	-1.83829e-16	-2.64252e-16	-2.4565e-16	-2.13557e-16	0	-7.81631e-17	-9.63167e-17	5.07111e-17	1.67311e-17	-1.54708e-17	-1.29453e-16	0	1.25639e-17	-7.25569e-17	-3.65027e-17	-4.33673e-17	-9.32766e-17	0	-5.03418e-17	2.7351e-17	0	-5.32903e-17	-3.68202e-17	-7.34579e-17	-8.24694e-17	4.87865e-17	0.0262906	0.0173605	-0.0508858	-0.0389344	-0.0428939	-0.0404997	-0.0491704	1.81576e-16	1.35596e-16	9.25651e-17	0.0367033	0.0268741	0.0255445	0.0235884	0.0229657	0.0221735	0.0212965	0.0181693	0.0165753	0.00861597	0.000741422	0.00860304	0.0134775	0.0162592	0.0193387	0.0209395	0.000121966	-0.0040759	-0.00324858	-0.0069526	-0.0065234	-0.00678783	-0.00820769	-0.0129973	-0.0187331	-0.0256657	-0.0339578	-0.0431525	-0.0473004	-0.0489369	-0.0487542	-0.0491975	-0.0488936	-0.0487062	0.0269701	0.0339033	0.00168134	-0.0155343	0.00130995	0.0173298	0.0172051	0.01692	0.0165769	0.0161984	0.0160076	-0.0482391	-0.045312	-0.0381101	-0.0252925	-0.0338111	-0.0391294	-0.0426799	-0.0450466	-0.04587	0.00257145	-0.00144314	-0.00599495	-0.0116384	0.011645	0.00786611	0.00381127	5.59003e-05	-0.00287414	-0.00473531	-0.00702009	-0.003121	0.00627202	0.00597748	0.00604729	-0.00822862	-0.0025959	-0.00296155	-0.00296155	-0.00296155	-0.00296155	-0.00296155	-0.00296155	0.0134615	0.013604	0.0158737	0.0168621	5.90318e-17	9.86864e-17	3.9265e-17	9.76083e-17	-0.00784211	-0.00942265	-0.0154845	-0.0231847
0.307692	0.0168293	0.016806	0.0165066	0.0167545	0.0164781	0.0166571	0.0164545	0.0164215	0.0163789	0.0160974	0.0162176	-2.2702e-16	-2.07155e-16	-2.06116e-16	-1.80468e-16	-1.66819e-16	-1.45826e-16	-1.15343e-16	-1.44415e-16	-2.33973e-16	-1.97659e-16	-3.358e-16	-3.05496e-16	-3.00319e-16	-2.61621e-16	-3.01573e-16	-1.18557e-16	-5.99427e-17	-1.05758e-16	-1.47046e-16	-1.1997e-16	-9.78282e-17	-1.79743e-16	-1.08036e-16	-1.92468e-16	-6.97695e-17	-1.42258e-16	-1.82073e-16	-1.41715e-16	-2.17571e-16	-1.98871e-16	-4.84246e-17	-1.56256e-16	-1.61373e-16	-1.87023e-16	-1.23624e-16	-1.79672e-16	-1.77885e-16	-5.10522e-17	3.12652e-17	-3.85267e-17	-5.07111e-17	9.20212e-17	4.95064e-17	6.47264e-17	2.0791e-16	-1.25639e-17	2.41856e-17	-1.82513e-17	-3.25255e-17	9.32766e-17	-2.40138e-17	1.25854e-16	-2.7351e-17	5.28893e-17	5.32903e-17	0	7.34579e-17	2.47408e-17	4.06554e-17	0.0271467	0.0175813	-0.0519625	-0.0394733	-0.0438624	-0.0418697	-0.0498338	8.46172e-17	1.53993e-16	1.11002e-16	0.0379405	0.0277198	0.0262433	0.0240463	0.0233265	0.0223956	0.0213846	0.0182381	0.0168128	0.00897145	0.00146383	0.00952016	0.0144534	0.0172378	0.0202724	0.0218278	0.000583378	-0.00380347	-0.00273939	-0.00677817	-0.00621151	-0.00670833	-0.00816373	-0.0128325	-0.0184817	-0.025318	-0.0335777	-0.0427867	-0.0470335	-0.0487994	-0.0487985	-0.0493547	-0.0490896	-0.0487501	0.0285005	0.0356056	0.00173726	-0.0178608	-0.000696239	0.015843	0.0156593	0.0153179	0.0149302	0.0145094	0.014274	-0.0496158	-0.0468829	-0.0399936	-0.0272021	-0.0355729	-0.0406949	-0.044129	-0.0464434	-0.0471634	0.00147878	-0.00285125	-0.00770894	-0.0135637	0.0104231	0.00640253	0.00216903	-0.00171386	-0.00473576	-0.0066618	-0.00709528	-0.00292075	0.00603632	0.00561834	0.00560159	-0.00907711	-0.00342982	-0.00287464	-0.00287464	-0.00287464	-0.00287464	-0.00287464	-0.00287464	0.0132441	0.0132567	0.015196	0.0159493	-1.91641e-16	2.29485e-17	-5.90578e-18	-4.64054e-17	-0.00831584	-0.0101179	-0.0164322	-0.0242254
0.333333	0.0170158	0.0169796	0.0165759	0.0169056	0.0165282	0.0167776	0.016492	0.0164952	0.0163845	0.0161303	0.0161832	-1.76239e-17	-5.14124e-17	3.50746e-18	3.20769e-17	7.89531e-17	2.09895e-17	1.30881e-16	3.95005e-17	-2.62595e-17	-1.64347e-18	1.07993e-17	5.97436e-17	5.04053e-17	8.56285e-17	5.92508e-17	-9.75914e-17	-7.20184e-17	-2.37313e-17	-6.8052e-17	-6.83129e-17	-5.65977e-17	3.56333e-17	1.57566e-17	-2.24664e-17	-7.49043e-17	5.91145e-17	-6.33197e-17	-7.49004e-17	-7.31596e-17	-1.55544e-16	3.82852e-17	3.37298e-17	-2.14698e-17	4.23075e-17	7.69356e-17	-1.60753e-17	-2.67731e-17	1.78683e-16	1.25061e-16	1.34843e-16	1.39456e-16	1.33849e-16	1.29954e-16	1.07877e-16	1.38606e-16	5.02556e-17	8.86806e-17	3.65027e-17	7.58927e-17	2.09872e-16	7.20413e-17	5.03418e-17	1.91457e-16	1.85113e-16	1.59871e-16	1.10461e-16	1.83645e-17	1.15457e-16	6.50486e-17	0.0279459	0.0178031	-0.0528921	-0.0399091	-0.0447087	-0.0431159	-0.050366	8.14795e-17	6.58474e-17	-4.16661e-18	0.0391503	0.0285885	0.0269607	0.0245299	0.0237137	0.0226481	0.0215143	0.0182645	0.0170167	0.00931131	0.00218407	0.0104255	0.0154129	0.0181978	0.0211845	0.0226941	0.00104374	-0.00352328	-0.00222527	-0.00658894	-0.00588704	-0.00661359	-0.00810176	-0.0126448	-0.0182037	-0.024943	-0.0331646	-0.0423821	-0.0467224	-0.0486037	-0.0487695	-0.0494374	-0.0492039	-0.0487108	0.0300122	0.0372841	0.00178909	-0.020128	-0.00270021	0.0142953	0.0140544	0.0136588	0.013229	0.012768	0.0124898	-0.0508435	-0.0483087	-0.0417472	-0.0289805	-0.0371806	-0.0421032	-0.045421	-0.0476839	-0.048307	0.000380346	-0.0042469	-0.0093857	-0.0154197	0.00915891	0.00491151	0.000517233	-0.00347601	-0.00657642	-0.00855907	-0.00715179	-0.0027147	0.00578226	0.00524106	0.0051374	-0.00987876	-0.00424767	-0.0027813	-0.0027813	-0.0027813	-0.0027813	-0.0027813	-0.0027813	0.0129899	0.0128707	0.0144679	0.0149794	-1.24651e-17	5.02333e-17	1.54658e-17	4.02468e-17	-0.00875875	-0.0107706	-0.0173039	-0.0251574
0.358974	0.0171954	0.0171463	0.0166384	0.0170495	0.0165713	0.01689	0.0165222	0.0165577	0.0163822	0.0161474	0.0161537	-1.07315e-16	-9.87833e-17	-6.28773e-17	-1.49804e-16	-2.06692e-16	-1.53751e-16	-1.7622e-16	-1.18702e-16	-4.60548e-17	-1.04555e-16	-9.92984e-17	-9.92984e-17	-2.13185e-16	-2.20203e-16	-2.28962e-16	-1.35512e-16	-1.35512e-16	-5.93729e-17	-2.99508e-17	-3.98238e-17	-6.21705e-17	-1.35407e-16	-1.67712e-16	-1.78019e-16	-2.16055e-17	6.39452e-17	-1.31882e-17	-2.0538e-17	-5.67251e-17	-4.32191e-17	-7.06812e-17	-9.51749e-17	-1.0898e-16	-9.46926e-17	-1.02553e-16	-9.5305e-17	-6.53487e-17	1.02104e-16	1.25061e-16	3.85267e-17	3.80334e-17	1.67311e-17	4.95064e-17	2.15755e-17	1.84809e-16	1.00511e-16	3.22475e-17	3.65027e-17	1.30102e-16	-6.99575e-17	4.80275e-17	2.51709e-17	5.47019e-17	0	1.59871e-16	0	9.18224e-17	-3.29878e-17	1.78884e-16	0.0286858	0.0180262	-0.0536743	-0.0402421	-0.0454329	-0.044237	-0.0507679	-5.4088e-17	-8.8333e-17	-1.33765e-16	0.0403318	0.0294751	0.0277024	0.0250364	0.0241236	0.0229261	0.0216731	0.0182469	0.0171857	0.00963471	0.00290109	0.0113178	0.0163549	0.0191381	0.0220738	0.0235369	0.00150224	-0.00323596	-0.00170715	-0.00638543	-0.00555072	-0.00650401	-0.0080222	-0.012435	-0.0179002	-0.0245413	-0.0327192	-0.0419397	-0.0463685	-0.0483508	-0.0486814	-0.0494462	-0.0492366	-0.048665	0.0315044	0.0389378	0.00183671	-0.0223289	-0.00469556	0.0126918	0.0123957	0.0119483	0.0114789	0.01098	0.010661	-0.0519222	-0.0495884	-0.0433678	-0.0306249	-0.0386345	-0.0433559	-0.0465578	-0.0487697	-0.049302	-0.000719572	-0.00562409	-0.0110178	-0.0171988	0.00785704	0.00339927	-0.00113684	-0.00522281	-0.00838818	-0.0104191	-0.0071899	-0.00250329	0.00551031	0.00484661	0.00465606	-0.0106312	-0.00504588	-0.00268177	-0.00268177	-0.00268177	-0.00268177	-0.00268177	-0.00268177	0.0126988	0.0124466	0.0136907	0.0139546	-9.69528e-17	-6.853e-17	-8.45567e-17	-1.44638e-17	-0.00917005	-0.0113793	-0.0180992	-0.0259829
0.384615	0.0173694	0.0173074	0.0166955	0.0171873	0.0166087	0.0169955	0.0165465	0.0166111	0.016387	0.016152	0.0161186	-1.81727e-16	-2.01036e-16	-1.32113e-16	-1.62063e-16	-1.40822e-16	-1.21654e-16	3.21385e-17	-1.87248e-17	-4.36005e-17	-4.09116e-17	-4.38898e-17	-6.56173e-17	-7.30261e-17	-9.39443e-17	-1.11513e-16	-8.66903e-18	-1.44687e-19	1.03111e-17	1.8771e-17	-5.57529e-17	4.51355e-19	2.69645e-18	3.52879e-17	-2.15536e-17	1.23984e-18	2.56491e-17	6.4057e-17	2.29483e-18	-5.00736e-17	-2.11925e-17	-8.35011e-19	-5.90654e-17	-6.13065e-18	-4.69455e-17	-1.05019e-16	-1.17667e-17	-9.98694e-18	-2.55261e-17	4.68979e-17	-1.92633e-17	-6.33889e-17	4.18278e-17	8.0448e-17	1.07877e-16	6.93032e-17	1.88458e-17	1.20928e-17	-3.65027e-17	7.58927e-17	2.33192e-17	2.40138e-17	0	4.10264e-17	7.93339e-17	1.06581e-16	0	1.28551e-16	1.64939e-17	6.50486e-17	0.0293643	0.0182505	-0.0544643	-0.0404733	-0.046035	-0.0452319	-0.0511036	1.59522e-16	7.78381e-17	9.67089e-17	0.0414835	0.0303719	0.0284581	0.0255627	0.0245507	0.0232264	0.0218508	0.0181834	0.0173181	0.00994079	0.0036138	0.0121958	0.0172779	0.0200571	0.0229387	0.024355	0.00195803	-0.0029421	-0.00118598	-0.0061682	-0.00520331	-0.00637999	-0.00792549	-0.0122041	-0.0175718	-0.0241137	-0.032242	-0.0414606	-0.0459736	-0.0480418	-0.0486299	-0.0494249	-0.0492187	-0.0486225	0.0329758	0.0405653	0.00187998	-0.0244569	-0.00667595	0.0110381	0.0106891	0.0101922	0.00968596	0.00915156	0.00879379	-0.0528523	-0.0507215	-0.0448531	-0.0321338	-0.0399361	-0.0444555	-0.0475419	-0.0497028	-0.0501499	-0.00181668	-0.00697703	-0.0125983	-0.0188944	0.00652242	0.00187225	-0.0027859	-0.00694665	-0.0101634	-0.0122344	-0.00720995	-0.00228695	0.00522106	0.00443611	0.00415902	-0.0113329	-0.00582107	-0.00257629	-0.00257629	-0.00257629	-0.00257629	-0.00257629	-0.00257629	0.0123709	0.0119848	0.0128662	0.0128778	-4.12617e-17	1.3481e-16	1.36296e-16	1.49328e-16	-0.00954914	-0.0119431	-0.0188183	-0.0267048
0.410256	0.0175387	0.0174639	0.0167486	0.0173204	0.0166419	0.0170957	0.0165721	0.0166572	0.0164057	0.0161466	0.0160797	1.27067e-16	9.9477e-17	1.56434e-16	1.63769e-16	1.24717e-16	8.72941e-17	4.2301e-17	1.62684e-16	2.81472e-16	2.25116e-16	2.96536e-16	2.11799e-16	3.24928e-16	2.65312e-16	3.38973e-16	1.15238e-16	2.4298e-16	1.93219e-16	2.26047e-16	2.47435e-16	2.24209e-16	1.57005e-16	2.07505e-16	1.72492e-16	2.02432e-16	1.58771e-16	1.60319e-16	3.40738e-16	2.55836e-16	2.80457e-16	2.83359e-16	2.15695e-16	2.16378e-16	2.21303e-16	2.27683e-16	2.4242e-16	1.91786e-16	2.55261e-17	-4.68979e-17	1.05948e-16	2.53556e-17	-3.7645e-17	-3.09415e-17	-6.47264e-17	-4.62022e-17	6.28195e-18	-4.03094e-18	3.65027e-17	9.75764e-17	0	-4.80275e-17	0	4.10264e-17	-2.64446e-17	2.66452e-17	-9.20505e-18	9.18224e-17	-6.59756e-17	2.43932e-17	0.0299791	0.018476	-0.0551754	-0.0406035	-0.0465157	-0.0460999	-0.0514223	-1.79177e-16	-2.61074e-16	-1.5892e-16	0.0426043	0.031292	0.0292257	0.0261057	0.0249916	0.0235414	0.0220417	0.0180725	0.0174125	0.0102287	0.00432113	0.0130582	0.0181806	0.0209536	0.0237778	0.0251468	0.0024103	-0.00264232	-0.00066268	-0.00593781	-0.00484557	-0.00624196	-0.00781212	-0.0119526	-0.0172194	-0.0236607	-0.0317482	-0.0409446	-0.0455393	-0.0476832	-0.048516	-0.0494064	-0.0492294	-0.0485077	0.0344256	0.0421654	0.0019188	-0.0265059	-0.00863513	0.00934006	0.00894054	0.0083968	0.0078566	0.00728919	0.00689465	-0.0536346	-0.0517081	-0.0462014	-0.0335067	-0.0410877	-0.0454051	-0.0483762	-0.0504861	-0.050853	-0.00290672	-0.00830019	-0.0141209	-0.020501	0.00516032	0.000337056	-0.00442272	-0.0086402	-0.0118949	-0.0139978	-0.00721227	-0.00206614	0.00491517	0.00401075	0.00364782	-0.0119824	-0.00657017	-0.00246514	-0.00246514	-0.00246514	-0.00246514	-0.00246514	-0.00246514	0.0120064	0.0114861	0.0119963	0.011752	1.9392e-18	-4.49447e-17	-1.04366e-16	-4.14916e-17	-0.00989564	-0.0124613	-0.019462	-0.0273263
0.435897	0.0177045	0.0176169	0.0169162	0.0174498	0.0165716	0.0171918	0.0166255	0.0166979	0.0164206	0.0161337	0.0160386	-4.21863e-17	-6.18057e-17	-5.66835e-17	3.30785e-17	2.42077e-17	8.68942e-18	-4.58044e-17	-8.3236e-17	-6.95246e-18	3.73974e-17	3.07472e-17	5.79641e-17	2.0609e-17	2.40167e-17	1.39748e-17	-7.70015e-17	-4.62328e-17	3.3898e-17	7.07694e-17	-1.64599e-17	-1.64599e-17	-3.47631e-17	-1.64671e-17	6.51115e-17	-4.03892e-17	-9.76872e-17	-1.77754e-17	-6.38548e-17	-7.82954e-17	-2.31301e-17	-1.50334e-18	8.47119e-17	7.72642e-17	8.95499e-17	2.40351e-18	2.84948e-17	5.4882e-17	-1.14867e-16	0	-5.779e-17	-9.50834e-17	-2.09139e-17	4.56388e-17	-6.47264e-17	-4.62022e-17	2.51278e-17	-1.20928e-17	-7.30054e-17	1.08418e-17	-1.16596e-16	-1.20069e-16	-1.76196e-16	-8.20529e-17	5.28893e-17	1.33226e-17	1.84101e-17	-6.42757e-17	-2.47408e-17	-2.43932e-17	0.0305282	0.0187056	-0.0557919	-0.0406341	-0.046876	-0.0468412	-0.0516086	1.96028e-16	1.38982e-16	1.46667e-16	0.0436927	0.0322167	0.0300083	0.0266621	0.0254432	0.0238667	0.0222369	0.0179125	0.0174674	0.0104975	0.005022	0.0139037	0.0190617	0.0218261	0.0245896	0.0259109	0.00285822	-0.00233725	-0.000138197	-0.00569486	-0.00447825	-0.00609036	-0.00768256	-0.0116814	-0.0168437	-0.0231829	-0.0312569	-0.0403923	-0.0450674	-0.0473541	-0.0483411	-0.0493253	-0.0491701	-0.0483207	0.0358525	0.0437368	0.00195305	-0.0284702	-0.0105669	0.00760419	0.00715666	0.00656884	0.00599745	0.0053996	0.00497036	-0.0542706	-0.0525489	-0.0474115	-0.0347444	-0.0420923	-0.0462081	-0.0490643	-0.0511226	-0.0514138	-0.00398547	-0.00958833	-0.01558	-0.0220138	0.00377628	-0.00119961	-0.0060402	-0.0102965	-0.0135759	-0.0157026	-0.00719726	-0.00184131	0.00459339	0.00357181	0.00312409	-0.0125793	-0.00729038	-0.00234858	-0.00234858	-0.00234858	-0.00234858	-0.00234858	-0.00234858	0.0116057	0.0109515	0.0110834	0.0105807	2.66718e-18	-8.92356e-17	-1.24989e-16	-7.87547e-17	-0.0102093	-0.0129335	-0.0200315	-0.027851
0.461538	0.0178679	0.0177675	0.0171158	0.0175768	0.0167594	0.017285	0.0166755	0.0167347	0.0164334	0.0161154	0.0159966	1.40436e-16	9.72374e-17	1.1912e-16	1.43008e-16	1.3726e-16	1.10333e-16	2.40152e-16	2.82268e-16	2.48715e-17	7.44005e-17	6.74847e-17	-2.94891e-17	1.67117e-16	1.6705e-16	2.13972e-16	-6.43438e-17	-6.34103e-17	-7.4864e-17	-1.18174e-16	-1.24116e-16	-9.02587e-17	1.2204e-16	5.58281e-17	1.47127e-16	-1.00668e-16	-7.18509e-17	-6.2545e-18	1.64538e-17	2.18476e-17	2.351e-17	-6.86529e-17	-7.39165e-17	-1.24172e-16	-2.84419e-17	-9.68024e-17	-7.45762e-17	-1.04172e-16	1.02104e-16	7.81631e-17	1.25212e-16	1.26778e-16	1.21301e-16	3.09415e-17	1.29453e-16	1.38606e-16	1.38203e-16	1.61237e-16	2.00765e-16	1.62627e-16	1.86553e-16	1.9211e-16	1.13269e-16	9.57283e-17	6.61116e-17	2.26484e-16	1.10461e-16	2.20374e-16	1.11334e-16	2.19539e-16	0.0310097	0.0189376	-0.0562766	-0.0405664	-0.0471171	-0.047456	-0.0517116	8.12956e-17	8.13834e-17	2.79234e-17	0.0447474	0.0331585	0.0308015	0.0272287	0.025902	0.024198	0.0224321	0.0177017	0.0174812	0.0107465	0.00571533	0.0147311	0.0199196	0.0226731	0.0253724	0.0266457	0.00330096	-0.00202751	0.000386532	-0.00543994	-0.00410214	-0.00592566	-0.0075373	-0.0113911	-0.0164454	-0.0226808	-0.0307412	-0.0398053	-0.0445594	-0.046979	-0.0481063	-0.0491823	-0.0490414	-0.0481028	0.0372556	0.0452783	0.00198266	-0.0303445	-0.0124654	0.0058372	0.00534427	0.0047152	0.00411543	0.00348975	0.00302785	-0.054762	-0.0532448	-0.048483	-0.0358483	-0.0429534	-0.0468686	-0.04961	-0.0516157	-0.0518352	-0.00504884	-0.0108366	-0.0169708	-0.0234295	0.00237608	-0.00273103	-0.00763144	-0.0119088	-0.0152001	-0.017343	-0.00716533	-0.00161291	0.00425656	0.00312067	0.00258956	-0.0131232	-0.00797921	-0.0022269	-0.0022269	-0.0022269	-0.0022269	-0.0022269	-0.0022269	0.0111693	0.0103821	0.01013	0.00936772	1.71831e-16	1.0383e-16	9.44594e-17	1.12584e-16	-0.0104901	-0.0133598	-0.0205284	-0.0282827
0.487179	0.0180299	0.0179168	0.0172762	0.0177023	0.0169281	0.0173766	0.016724	0.016769	0.0164458	0.0160935	0.0159551	-6.47904e-17	-1.01549e-16	-1.50387e-16	-1.44955e-16	-2.04734e-16	-1.68223e-16	-1.79379e-16	-9.66828e-17	-6.32071e-17	-1.5722e-16	-1.55097e-16	-1.75909e-16	-2.04711e-16	-1.83793e-16	-1.54391e-16	-7.71992e-17	-3.32387e-17	-1.01439e-16	-3.91883e-17	-7.81806e-17	-5.49547e-17	-8.43474e-17	-1.01979e-16	-1.04635e-16	-4.86779e-18	3.50593e-17	6.53446e-18	-1.05185e-16	-4.37697e-17	-4.80291e-17	-9.10054e-17	-5.87839e-17	-8.51683e-17	-1.29059e-16	-7.18889e-17	2.76095e-18	-6.76693e-17	-2.55261e-17	3.12652e-17	9.63167e-17	3.80334e-17	-6.27417e-17	-5.43411e-17	2.15755e-17	4.62022e-17	7.53834e-17	3.22475e-17	-4.56284e-17	2.16836e-17	-1.16596e-16	-8.40482e-17	-1.3844e-16	-5.47019e-17	-3.9667e-17	0	1.84101e-17	-1.83645e-17	5.77286e-17	9.75729e-17	0.0314215	0.0191685	-0.0566163	-0.0404021	-0.0472405	-0.0479453	-0.0517502	-1.63105e-16	-8.62212e-17	-9.65775e-17	0.0457667	0.034093	0.031598	0.0278024	0.0263637	0.0245312	0.0226223	0.0174385	0.0174523	0.0109746	0.00640003	0.015539	0.0207528	0.023493	0.0261245	0.0273493	0.00373771	-0.00171374	0.00091057	-0.00517367	-0.00371801	-0.00574834	-0.00737685	-0.0110826	-0.0160251	-0.0221549	-0.0302016	-0.0391846	-0.0440171	-0.0465595	-0.0478126	-0.0489766	-0.0488435	-0.0479278	0.0386337	0.0467885	0.00200754	-0.032124	-0.0143247	0.00404615	0.00351044	0.00284303	0.00221766	0.00156675	0.00107421	-0.0551109	-0.0537975	-0.0494159	-0.0368206	-0.0436751	-0.0473908	-0.0500173	-0.0519691	-0.0521203	-0.00609285	-0.0120405	-0.0182889	-0.0247452	0.000965656	-0.00425056	-0.00918985	-0.0134711	-0.0167619	-0.0189134	-0.00711692	-0.00138139	0.00390561	0.00265878	0.00204602	-0.0136144	-0.00863448	-0.00210039	-0.00210039	-0.00210039	-0.00210039	-0.00210039	-0.00210039	0.0106978	0.00977904	0.00913907	0.00811741	-2.48763e-16	-8.40891e-17	-8.13592e-17	-5.67803e-17	-0.0107381	-0.0137403	-0.0209545	-0.0286252
0.512821	0.0181913	0.0180657	0.0174215	0.0178275	0.0170866	0.0174678	0.0168487	0.0168024	0.0164591	0.01607	0.0159152	-4.51236e-17	-8.20968e-18	-8.97837e-17	-6.3443e-17	-2.08312e-17	-3.63495e-17	-1.61028e-16	-6.69166e-17	-1.19444e-17	-5.86808e-17	-7.79611e-17	3.79954e-17	2.17721e-17	1.12119e-17	8.26707e-17	7.69052e-18	-2.92073e-17	-3.66693e-17	-5.93349e-17	-3.66755e-17	-4.40562e-17	-6.59122e-17	-4.37446e-17	-1.2975e-17	-2.97514e-18	-5.31178e-17	-6.02932e-17	-1.10867e-16	-1.68629e-16	-1.21048e-16	-3.2305e-17	-8.70909e-17	4.07004e-17	-1.27354e-17	-1.65048e-16	-1.81958e-16	-1.37471e-16	3.82891e-17	6.25305e-17	1.34843e-16	3.80334e-17	1.12935e-16	1.0056e-16	2.15755e-17	5.77527e-17	1.44485e-16	9.67425e-17	9.12567e-17	5.963e-17	1.86553e-16	1.32076e-16	1.25854e-17	4.10264e-17	9.25563e-17	3.99678e-17	1.47281e-16	7.34579e-17	1.40198e-16	1.30097e-16	0.031762	0.0193984	-0.056813	-0.0401431	-0.0472481	-0.0483099	-0.0516643	-4.45321e-19	5.69443e-17	-4.42605e-17	0.046749	0.0350316	0.0324045	0.02838	0.026825	0.0248622	0.0228025	0.0171217	0.0173793	0.011181	0.00707499	0.0163259	0.0215599	0.0242842	0.0268442	0.02802	0.00416762	-0.00139656	0.00143298	-0.00489667	-0.00332665	-0.0055589	-0.00720173	-0.0107565	-0.0155835	-0.0216055	-0.0296391	-0.0385307	-0.0434409	-0.0460972	-0.0474608	-0.048709	-0.0485766	-0.0476917	0.0399859	0.0482661	0.0020276	-0.0338045	-0.0161393	0.00223834	0.00166247	0.000959648	0.000311367	-0.000362167	-0.00088338	-0.0553199	-0.0542088	-0.0502104	-0.0376641	-0.0442617	-0.0477793	-0.0502905	-0.0521869	-0.0522725	-0.00711369	-0.0131959	-0.0195309	-0.0259592	-0.000448927	-0.00575167	-0.0107092	-0.0149777	-0.0182561	-0.0204091	-0.00705247	-0.0011472	0.00354156	0.00218766	0.00149532	-0.0140532	-0.00925433	-0.00196933	-0.00196933	-0.00196933	-0.00196933	-0.00196933	-0.00196933	0.0101921	0.00914391	0.00811378	0.00683431	-2.09023e-16	1.44129e-17	3.15384e-17	4.27239e-18	-0.0109536	-0.0140754	-0.0213119	-0.0288825
0.538462	0.0183713	0.0182149	0.01757	0.0179531	0.0172392	0.0175594	0.0170074	0.016836	0.0164745	0.0160697	0.0158782	9.79108e-19	3.50965e-17	8.67163e-17	3.03875e-17	9.88053e-17	3.99293e-17	8.37785e-17	-1.29783e-17	-4.89843e-17	-2.63603e-18	3.26262e-17	-1.33727e-18	1.49472e-16	7.75581e-17	1.68328e-16	7.39571e-17	7.91527e-17	1.36376e-16	1.78993e-16	1.2704e-16	1.05777e-16	4.15767e-17	1.10825e-16	1.88894e-17	3.40226e-17	1.75996e-17	5.89271e-17	-5.18631e-17	-5.72569e-17	-6.91005e-17	2.5345e-17	-1.21501e-16	2.70443e-17	3.2487e-17	7.57895e-17	1.26018e-18	6.54485e-17	8.93413e-17	5.47142e-17	8.6685e-17	4.43722e-17	3.55537e-17	8.1995e-17	0	1.15505e-17	1.03652e-16	8.36419e-17	1.09508e-16	1.02997e-16	6.99575e-17	4.80275e-17	0	0	6.61116e-17	3.99678e-17	4.60253e-17	1.01005e-16	0	1.07737e-16	0.0320295	0.0196271	-0.0568689	-0.0397914	-0.0471424	-0.0485512	-0.051456	9.65001e-17	-1.21037e-17	1.07589e-18	0.0476926	0.0359638	0.0332118	0.0289582	0.0272825	0.0251873	0.0229688	0.0167497	0.0172607	0.0113649	0.00773913	0.0170905	0.0223393	0.025045	0.0275294	0.0286559	0.0045899	-0.00107661	0.00195283	-0.00460958	-0.00292883	-0.00535783	-0.00701247	-0.0104134	-0.015121	-0.0210331	-0.0290543	-0.0378444	-0.0428325	-0.0455934	-0.0470512	-0.0483797	-0.048355	-0.0473945	0.0413109	0.0497098	0.00204281	-0.0353821	-0.0179038	0.000421222	-0.000192215	-0.000927523	-0.00159612	-0.00228971	-0.00283772	-0.0553915	-0.0544809	-0.0508677	-0.0383819	-0.0447177	-0.0480385	-0.050434	-0.052273	-0.0522955	-0.00810775	-0.0142993	-0.0206939	-0.0270705	-0.00186157	-0.00722803	-0.0121836	-0.0164234	-0.0196782	-0.021826	-0.00697247	-0.000910806	0.00316549	0.00170891	0.000939376	-0.0144406	-0.00983721	-0.00183402	-0.00183402	-0.00183402	-0.00183402	-0.00183402	-0.00183402	0.00965327	0.00847832	0.0070576	0.0055233	-1.50292e-17	-1.48148e-16	-8.97122e-17	-7.67597e-17	-0.0111368	-0.0143656	-0.0216027	-0.0290584
0.564103	0.0190454	0.0183947	0.0177208	0.0180927	0.0173884	0.0176612	0.0171577	0.0169024	0.016546	0.0160744	0.015845	-2.45623e-17	1.67302e-17	7.33539e-17	-6.93004e-18	-5.18927e-17	-2.60063e-18	-1.11049e-17	-4.17883e-17	8.12349e-17	5.51465e-17	1.73325e-17	7.66831e-17	-3.99319e-17	3.69101e-19	-5.31099e-17	6.95208e-17	7.80451e-17	1.2234e-16	9.69608e-17	1.08475e-16	5.60636e-17	1.45549e-17	6.6263e-17	2.57172e-17	-3.89046e-18	6.4125e-17	3.7007e-17	-1.84244e-17	9.71001e-17	-2.86055e-17	-1.72988e-17	1.56835e-17	8.62412e-17	1.38768e-16	3.21574e-17	6.54967e-17	5.27504e-17	5.10522e-17	-3.90816e-17	-1.44475e-17	-5.705e-17	-3.13709e-17	-5.41477e-17	6.47264e-17	2.31011e-17	-7.22424e-17	-3.72862e-17	5.93169e-17	2.71046e-17	3.49787e-17	3.60206e-17	7.55127e-17	6.15397e-17	-2.64446e-17	6.66129e-17	2.76152e-17	1.83645e-17	2.26791e-17	3.04915e-17	0.0322223	0.0198545	-0.0567862	-0.0393496	-0.0469255	-0.0486718	-0.0511277	-1.72043e-16	-5.83099e-17	-1.39872e-16	0.0485954	0.036887	0.0340199	0.0295365	0.0277331	0.0255036	0.0231171	0.0163216	0.0170949	0.0115253	0.00839131	0.0178313	0.0230892	0.0257737	0.0281783	0.0292548	0.0050037	-0.000754532	0.00246917	-0.00431305	-0.00252536	-0.00514565	-0.00680958	-0.010054	-0.0146382	-0.0204379	-0.0284478	-0.0371557	-0.042193	-0.0450496	-0.0466355	-0.0480635	-0.0480955	-0.0470356	0.0426077	0.0511182	0.00205309	-0.0368537	-0.0196131	-0.00139765	-0.00204612	-0.00281103	-0.00349748	-0.00420862	-0.00478163	-0.0553289	-0.0546164	-0.0513889	-0.0389778	-0.045048	-0.0481732	-0.0504523	-0.0522318	-0.052193	-0.00907163	-0.0153474	-0.0217757	-0.0280788	-0.00326621	-0.00867359	-0.0136076	-0.0178037	-0.0210243	-0.0231605	-0.00687738	-0.000672666	0.00277858	0.00122417	0.000380123	-0.0147775	-0.0103819	-0.00169478	-0.00169478	-0.00169478	-0.00169478	-0.00169478	-0.00169478	0.00908246	0.00778412	0.00597423	0.00418953	-1.17464e-16	9.63053e-17	6.93811e-17	6.46478e-17	-0.0112882	-0.0146117	-0.0218294	-0.0291568
0.589744	0.0203188	0.0195187	0.0178735	0.0185467	0.0175357	0.0177948	0.0173029	0.0169735	0.0166901	0.0160853	0.0158165	1.07636e-16	5.81605e-17	3.67514e-17	7.74807e-17	9.28883e-17	1.27897e-17	7.9271e-17	9.07464e-17	-5.05993e-17	-2.37758e-17	-6.3563e-17	-1.60537e-16	-6.3194e-17	-1.08708e-16	-8.41705e-17	-1.37706e-16	-1.14528e-16	-8.59165e-17	-1.23986e-16	-1.2189e-16	-1.22973e-16	4.54774e-17	2.68474e-17	-7.1922e-17	-3.82716e-17	-1.67987e-16	-1.3095e-16	-7.66063e-17	-9.64406e-17	-1.34568e-16	-1.75849e-16	-1.01822e-16	-2.36073e-16	-1.84909e-16	-4.96881e-18	-2.16385e-17	-1.77169e-17	5.74337e-17	-7.03468e-17	-5.779e-17	-1.03007e-16	-3.30048e-17	-1.08295e-16	-1.07877e-17	3.46516e-17	-4.71146e-18	-4.83712e-17	-2.7377e-17	-4.60777e-17	-2.33192e-17	-3.60206e-17	-2.51709e-17	-4.10264e-17	1.32223e-17	-2.66452e-17	1.84101e-17	-5.05023e-17	3.50495e-17	-3.76062e-17	0.0323391	0.0200809	-0.0565679	-0.0388199	-0.0465998	-0.0486737	-0.050682	-5.27755e-17	-3.5667e-17	2.32933e-19	0.0494553	0.0380859	0.0350822	0.0301104	0.0281741	0.0258075	0.0232438	0.0158362	0.0168806	0.0116615	0.00903043	0.0185469	0.0238079	0.0264683	0.0287887	0.0298146	0.00540823	-0.00043096	0.00298107	-0.00400772	-0.00211702	-0.0049229	-0.00659358	-0.00967897	-0.0141356	-0.0198201	-0.0278204	-0.03651	-0.0415239	-0.0444668	-0.0462473	-0.0477407	-0.0477792	-0.0466742	0.0438751	0.0524897	0.00205843	-0.0382162	-0.0212624	-0.00321071	-0.00389177	-0.00468345	-0.00538542	-0.0061117	-0.00670801	-0.0551351	-0.054618	-0.0517756	-0.0394555	-0.0452571	-0.0481882	-0.0503499	-0.0520674	-0.0519688	-0.0100022	-0.0163376	-0.0227748	-0.0289844	-0.00465683	-0.0100826	-0.0149764	-0.0191146	-0.0222911	-0.0244097	-0.00676772	-0.000433235	0.00238208	0.000735115	-0.000180469	-0.0150651	-0.0108874	-0.00155191	-0.00155191	-0.00155191	-0.00155191	-0.00155191	-0.00155191	0.00848108	0.00706332	0.00486762	0.00283837	1.31845e-17	-2.59166e-17	2.32418e-17	1.60897e-18	-0.0114083	-0.0148146	-0.0219942	-0.0291814
0.615385	0.0215768	0.0207688	0.0180281	0.0197817	0.0176822	0.0186261	0.017445	0.0171078	0.0168242	0.0161032	0.0158055	-1.38072e-16	-1.48611e-16	-1.88496e-16	-1.35813e-16	-6.2266e-17	-1.63817e-16	-1.87713e-16	-2.37478e-16	-9.33202e-17	-2.76047e-17	-2.90156e-17	-1.67795e-17	-3.82122e-17	-4.17547e-17	-1.47852e-17	1.08821e-16	6.43322e-17	9.58109e-18	9.24766e-17	8.81064e-17	8.06234e-17	3.36718e-18	8.80476e-18	-1.69203e-17	4.13744e-17	3.41507e-17	7.70085e-17	7.96907e-18	2.24096e-17	7.92373e-17	2.85651e-17	6.20433e-17	6.09168e-17	4.21754e-17	-1.22029e-17	-4.74747e-17	-6.58402e-17	-6.38152e-18	1.56326e-17	-8.6685e-17	-9.66681e-17	-1.06661e-16	-9.59187e-17	-9.70895e-17	-1.15505e-16	-1.23283e-16	-2.11624e-17	-1.14071e-16	-1.38233e-16	-1.39915e-16	-1.08062e-16	-1.3844e-16	-5.47019e-17	-4.62781e-17	-1.06581e-16	-9.20505e-18	-1.49211e-16	-6.08212e-17	-6.22536e-17	0.0323786	0.0203036	-0.0562215	-0.0382045	-0.0461678	-0.048559	-0.0501214	1.28726e-18	-1.20168e-17	1.00717e-17	0.0502699	0.0393465	0.0361563	0.0306762	0.0286023	0.0260947	0.0233457	0.015293	0.0166165	0.0117724	0.00965536	0.0192356	0.0244937	0.0271269	0.0293582	0.0303326	0.00580265	-0.000106537	0.0034876	-0.00369426	-0.00170462	-0.00469012	-0.00636502	-0.00928887	-0.0136136	-0.0191799	-0.0271725	-0.0358449	-0.0408262	-0.043846	-0.0458146	-0.0473688	-0.0474067	-0.0463485	0.045112	0.053823	0.00205878	-0.0394675	-0.0228472	-0.00501043	-0.00572175	-0.00653747	-0.00725281	-0.00799188	-0.0086099	-0.0548136	-0.0544888	-0.05203	-0.0398191	-0.04535	-0.0480882	-0.0501314	-0.0517842	-0.0516268	-0.0108964	-0.0172673	-0.0236902	-0.0297883	-0.00602761	-0.0114497	-0.0162855	-0.0203527	-0.0234759	-0.0255712	-0.00664397	-0.000192975	0.00197728	0.000243468	-0.000740425	-0.0153048	-0.0113531	-0.00140573	-0.00140573	-0.00140573	-0.00140573	-0.00140573	-0.00140573	0.00785071	0.00631809	0.00374192	0.00147537	-1.83261e-16	-1.28962e-16	-1.07943e-16	-1.44513e-16	-0.0114977	-0.0149753	-0.0220996	-0.0291358
0.641026	0.0228184	0.0220029	0.0181844	0.021001	0.0178287	0.0198233	0.0175856	0.0182645	0.0169522	0.016781	0.0159172	-7.96463e-17	-7.3885e-17	-9.49668e-17	-3.35802e-17	-4.11729e-17	-4.75635e-17	-6.5667e-17	-6.91393e-17	6.57052e-17	6.30648e-17	3.55906e-17	-2.94745e-18	2.42441e-17	4.89497e-18	2.48714e-17	1.33337e-16	1.18419e-16	3.03276e-17	7.21217e-17	1.24394e-16	7.67561e-17	4.85488e-17	3.03577e-17	3.4296e-17	9.09501e-17	8.71461e-17	1.40555e-16	5.17607e-17	1.11349e-16	1.26154e-16	1.5492e-16	9.59927e-17	1.24944e-16	2.02549e-16	9.73786e-17	1.00005e-16	2.2888e-17	6.38152e-18	-8.59794e-17	-9.27048e-17	-3.84295e-17	-1.25483e-17	-3.71298e-17	-6.47264e-17	-4.62022e-17	1.1975e-17	3.62784e-17	5.01912e-17	9.48659e-18	-3.49787e-17	-9.60551e-17	-8.49517e-17	-8.54717e-17	-1.32223e-17	-8.99275e-17	-5.2929e-17	-4.93545e-17	-2.21637e-17	-2.84588e-17	0.0323397	0.0205226	-0.0557825	-0.0375058	-0.0456324	-0.0483299	-0.0494485	-5.22454e-17	-9.12596e-17	-3.44661e-17	0.0510362	0.040582	0.0372037	0.0312322	0.0290141	0.0263627	0.0234186	0.0146915	0.0163014	0.0118572	0.0102649	0.0198961	0.0251447	0.0277473	0.0298845	0.0308064	0.00618615	0.000218096	0.00398782	-0.00337334	-0.00128895	-0.00444784	-0.00612444	-0.00888433	-0.0130728	-0.0185784	-0.0265047	-0.0351619	-0.040101	-0.043188	-0.0453384	-0.0469484	-0.0469779	-0.0459729	0.0463171	0.0551162	0.00205414	-0.0406055	-0.0243632	-0.00678945	-0.00752881	-0.00836592	-0.00909264	-0.00984227	-0.0104805	-0.0543678	-0.0542318	-0.0521541	-0.0400726	-0.0453315	-0.0478778	-0.0498012	-0.0513866	-0.0511711	-0.0117518	-0.0181349	-0.0245213	-0.0304918	-0.0073729	-0.0127699	-0.017531	-0.0215149	-0.0245766	-0.0266434	-0.00650666	4.76538e-05	0.00156556	-0.000249039	-0.00129777	-0.015498	-0.0117785	-0.00125656	-0.00125656	-0.00125656	-0.00125656	-0.00125656	-0.00125656	0.00719311	0.0055508	0.00260145	0.000106199	-2.38344e-17	-6.97905e-17	-5.52965e-17	-1.41518e-16	-0.0115572	-0.0150948	-0.022148	-0.0290236
0.666667	0.0240425	0.0232198	0.0183425	0.0222035	0.0179755	0.0210039	0.0177256	0.0194046	0.0170762	0.0178781	0.0160188	-4.29961e-17	-1.14222e-16	-4.0651e-17	2.89944e-17	3.49779e-17	6.87517e-17	7.41354e-17	-4.8896e-17	-4.4024e-17	-7.05219e-17	6.13917e-17	-7.45024e-18	-1.15063e-16	-1.16902e-16	-1.60036e-16	-1.12685e-16	-1.24944e-16	-1.76755e-17	-9.6341e-17	-1.42092e-16	-1.14972e-16	6.90457e-17	1.14119e-16	3.3835e-18	4.6417e-17	2.44075e-17	-2.27237e-17	-3.10446e-17	-3.36993e-19	2.62391e-18	-1.06574e-16	-1.79168e-16	-8.40555e-17	2.0908e-18	-1.82238e-17	-5.01127e-17	-4.63649e-17	-7.81737e-17	9.77039e-19	1.95643e-17	-7.4482e-17	-1.88225e-17	0	1.07877e-17	2.31011e-17	-6.28195e-18	-5.44176e-17	-5.07616e-17	-7.18271e-17	-5.82979e-17	-1.50086e-17	-3.93295e-17	-5.1283e-17	-5.95005e-17	2.66452e-17	-2.1862e-17	-1.033e-17	-1.04375e-16	-3.25243e-17	0.0322213	0.020975	-0.0552207	-0.0367266	-0.0449964	-0.0479891	-0.0486661	-1.09997e-16	-4.8141e-17	-1.03255e-16	0.0517513	0.0417916	0.0382234	0.0317769	0.0294064	0.0266084	0.0234592	0.0140316	0.0159342	0.0119152	0.010858	0.0205265	0.0257588	0.0283275	0.0303649	0.031233	0.00655794	0.000542298	0.00448079	-0.00304565	-0.000870819	-0.00419663	-0.00587236	-0.00846593	-0.0125134	-0.01796	-0.0258174	-0.0344622	-0.0393489	-0.0424932	-0.0448195	-0.0464802	-0.0464919	-0.0455472	0.0474892	0.0563679	0.0020445	-0.0416289	-0.0258067	-0.00854059	-0.00930591	-0.0101619	-0.0108982	-0.0116562	-0.0123134	-0.0538013	-0.0538504	-0.0521506	-0.0402204	-0.0452062	-0.0475616	-0.0493639	-0.0508788	-0.0506056	-0.0125659	-0.0189389	-0.0252681	-0.0310966	-0.00868733	-0.0140387	-0.0187096	-0.0225991	-0.0255915	-0.027625	-0.0063563	0.000288192	0.00114833	-0.000740666	-0.00185056	-0.0156462	-0.0121634	-0.00110473	-0.00110473	-0.00110473	-0.00110473	-0.00110473	-0.00110473	0.00651022	0.00476393	0.00145067	-0.00126342	-8.50511e-18	-5.30216e-18	9.47685e-18	8.22963e-17	-0.0115874	-0.0151743	-0.0221419	-0.028848
0.692308	0.025248	0.0244185	0.0185022	0.0233879	0.0181232	0.0221667	0.0178655	0.0205267	0.0171979	0.0189571	0.0161138	2.24724e-16	2.47255e-16	2.23295e-16	1.5697e-16	1.29715e-16	1.15795e-16	2.16418e-16	2.9897e-16	6.77748e-17	5.70276e-17	9.24824e-17	3.83349e-17	-4.02571e-17	-4.38671e-17	-4.29469e-17	-5.26494e-17	-4.57894e-17	-4.57894e-17	-6.20393e-18	-6.32042e-17	-8.80555e-17	1.06779e-17	3.44414e-17	2.21664e-17	-1.53905e-16	-1.5124e-16	-1.28519e-16	-7.16183e-17	-4.09107e-17	-5.32216e-17	-8.75935e-17	-7.22707e-17	-7.16105e-17	-6.14386e-17	-1.59284e-16	-8.98239e-17	-1.47683e-16	7.01967e-17	1.49487e-16	1.20396e-17	4.75417e-17	4.18278e-17	6.49772e-17	1.07877e-16	7.56199e-17	1.88458e-17	4.03094e-17	9.8101e-17	2.43941e-17	6.99575e-17	-2.32633e-17	-1.53385e-17	4.35906e-17	4.46253e-17	1.38846e-16	2.64645e-17	7.34579e-17	1.03087e-17	7.72452e-17	0.0320228	0.021477	-0.0545398	-0.0358694	-0.0442627	-0.0475392	-0.0477769	-9.23328e-17	-1.66962e-16	-6.47984e-17	0.0524114	0.0429744	0.0392141	0.0323366	0.0298695	0.0268275	0.0234642	0.0133138	0.015514	0.0119454	0.0114335	0.0211252	0.0263341	0.028865	0.0307965	0.0316093	0.00691719	0.000865429	0.00496559	-0.00271185	-0.000451019	-0.00393705	-0.00560934	-0.00803424	-0.0119426	-0.0173258	-0.0251109	-0.0337472	-0.0385706	-0.041799	-0.0442584	-0.0459646	-0.0460314	-0.0450708	0.048627	0.057576	0.00202988	-0.0425366	-0.0271741	-0.010257	-0.0110463	-0.0119187	-0.0126629	-0.0134274	-0.0141022	-0.053118	-0.0533483	-0.0520222	-0.0402665	-0.0449787	-0.0471442	-0.0488238	-0.0502653	-0.0499344	-0.0133366	-0.019678	-0.0259312	-0.0316049	-0.00996583	-0.015252	-0.0198183	-0.0236034	-0.0265195	-0.0285152	-0.0061934	0.000528178	0.00072704	-0.00122968	-0.00239687	-0.0157511	-0.012508	-0.000950559	-0.000950559	-0.000950559	-0.000950559	-0.000950559	-0.000950559	0.00580416	0.00396012	0.00029411	-0.00262775	1.37578e-16	-3.61741e-17	-2.20593e-17	-1.17627e-17	-0.011589	-0.0152149	-0.0220834	-0.0286123
0.717949	0.0264337	0.0255979	0.0192803	0.0245533	0.0188947	0.0233104	0.0186352	0.0216296	0.0179773	0.0200168	0.0169704	-2.30044e-17	-1.24943e-17	-4.97414e-17	-2.56099e-17	-6.19547e-18	-1.29272e-17	3.85649e-17	2.58364e-17	1.15246e-17	5.5599e-17	-5.30589e-17	-5.06005e-17	1.0204e-17	8.99036e-17	4.62855e-17	1.58555e-16	8.31258e-17	1.22086e-16	5.93291e-17	1.56536e-16	1.55723e-16	8.23162e-17	1.03609e-16	6.90819e-17	1.10242e-16	1.65332e-16	1.33219e-16	1.14593e-16	6.7183e-17	3.68731e-17	1.91664e-16	6.30966e-17	1.24409e-16	9.95153e-17	1.46198e-16	6.84682e-17	6.88319e-17	1.37203e-16	1.50464e-16	1.25212e-16	9.82528e-17	0	3.09415e-17	4.71963e-17	3.46516e-17	9.10882e-17	8.46497e-17	1.14071e-16	6.50509e-17	1.64874e-17	3.30189e-17	9.43908e-17	8.20529e-17	-5.57817e-18	6.1617e-17	2.30126e-18	0	9.48399e-17	-1.21966e-17	0.0317435	0.021931	-0.0537439	-0.034937	-0.0434345	-0.0469831	-0.0467833	-3.13041e-17	-1.41588e-17	-2.82136e-17	0.0530121	0.0441295	0.0401744	0.0330102	0.0303418	0.0270178	0.0234299	0.0125387	0.0150402	0.0119471	0.0119901	0.0216906	0.0268682	0.0293573	0.0311764	0.0319317	0.00726312	0.00118685	0.00544127	-0.00237264	-3.03593e-05	-0.00366965	-0.0053359	-0.00758981	-0.0113816	-0.0166759	-0.0243854	-0.033018	-0.0377661	-0.0411616	-0.0436552	-0.0454014	-0.045578	-0.0445427	0.049729	0.0587388	0.00201029	-0.0433279	-0.0284622	-0.011932	-0.0127435	-0.0136301	-0.0143807	-0.0151498	-0.015841	-0.0523215	-0.0527288	-0.0517717	-0.0402152	-0.0446536	-0.0466299	-0.0481852	-0.0495501	-0.0491615	-0.0140622	-0.0203517	-0.0265111	-0.0320189	-0.0112037	-0.0164063	-0.0208549	-0.0245265	-0.0273601	-0.0293138	-0.00601849	0.000767152	0.000303173	-0.00171437	-0.00293482	-0.0158142	-0.0128122	-0.000794378	-0.000794378	-0.000794378	-0.000794378	-0.000794378	-0.000794378	0.00507721	0.00314215	-0.00086362	-0.00398111	-5.22778e-17	1.0721e-16	5.54845e-17	1.18167e-16	-0.0115629	-0.0152179	-0.0219751	-0.0283195
0.74359	0.0275986	0.0267568	0.0203574	0.0256983	0.0199606	0.0244338	0.0196934	0.0227119	0.0190152	0.0210559	0.0179737	-5.82589e-17	-1.50269e-16	-7.26032e-17	-1.47435e-16	-1.13761e-16	-1.29051e-16	-1.43507e-16	-1.16099e-16	-1.59512e-16	-4.8889e-17	-5.64879e-17	-7.88439e-17	-1.74223e-16	-1.77424e-16	-1.43842e-16	-9.35307e-17	-9.80416e-17	-1.61128e-16	-1.14898e-16	-7.05922e-17	-1.34397e-16	-1.34289e-16	-1.04144e-16	-6.41545e-17	-1.37466e-16	-1.65419e-16	-1.69622e-16	-1.43543e-17	2.31384e-17	1.02041e-17	-4.20745e-17	-2.46195e-17	-1.02163e-16	-1.70099e-16	-5.28464e-17	-7.76078e-17	1.93931e-17	1.2763e-17	3.90816e-18	3.85267e-17	1.10931e-16	8.36557e-18	2.47532e-17	2.69693e-17	-4.04269e-17	7.53834e-17	1.20928e-16	6.38797e-17	7.58927e-17	4.37234e-17	9.00516e-18	5.66345e-17	7.52151e-17	-2.14863e-17	-1.33226e-17	-2.76152e-17	-4.59112e-18	6.59756e-17	2.43932e-17	0.031383	0.0223356	-0.0528369	-0.0339324	-0.0425149	-0.0463237	-0.0456878	4.22092e-17	1.77596e-18	5.17711e-18	0.0535485	0.045256	0.0411031	0.0336486	0.0307706	0.027175	0.0233527	0.0117076	0.0145122	0.0119195	0.0125267	0.0222208	0.027359	0.0298017	0.0315012	0.0321967	0.00759491	0.00150592	0.00590692	-0.00202871	0.000390359	-0.00339503	-0.00505261	-0.00713321	-0.010806	-0.0160106	-0.0236408	-0.0322754	-0.0369353	-0.0405018	-0.0430096	-0.0448018	-0.0450802	-0.0440864	0.0507938	0.059854	0.00198578	-0.0440027	-0.0296681	-0.0135594	-0.0143914	-0.0152901	-0.0160458	-0.0168178	-0.0175242	-0.0514159	-0.0519958	-0.0514023	-0.0400705	-0.0442353	-0.0460231	-0.0474524	-0.0487376	-0.0482908	-0.014741	-0.0209595	-0.027009	-0.0323413	-0.0123966	-0.0174984	-0.0218174	-0.0253675	-0.0281129	-0.0300209	-0.0058321	0.00100466	-0.00012177	-0.00219304	-0.00346259	-0.0158372	-0.0130766	-0.000636522	-0.000636522	-0.000636522	-0.000636522	-0.000636522	-0.000636522	0.00433181	0.00231286	-0.00201791	-0.00531794	-3.79108e-17	4.24014e-17	2.31718e-17	8.70891e-17	-0.0115099	-0.0151846	-0.0218191	-0.0279726
0.769231	0.0287414	0.0278939	0.0214169	0.0268217	0.0210086	0.0255357	0.0207336	0.0237724	0.0200349	0.0220728	0.0189584	-5.67642e-17	-3.34312e-18	-7.86538e-17	-5.26593e-17	-1.01259e-16	-2.16169e-17	-3.66632e-17	-4.09843e-17	-1.5014e-16	-9.06443e-17	-9.25296e-17	-8.64116e-17	-1.55676e-16	-7.91879e-17	-6.78877e-17	-5.76059e-18	-7.66613e-17	2.1256e-17	1.18533e-17	9.33719e-18	-6.97708e-17	-1.09577e-16	-2.17771e-17	-1.32744e-16	4.16477e-17	9.07115e-17	5.14017e-17	-2.31597e-18	-1.92679e-17	5.95648e-17	-5.64444e-17	-9.83583e-17	-8.55981e-17	-7.40848e-17	-6.52458e-17	-5.29856e-17	-2.57085e-17	8.29598e-17	7.81631e-18	4.81583e-17	3.80334e-17	-3.7645e-17	-9.28246e-17	6.20294e-17	6.93032e-17	-6.91014e-17	-8.86806e-17	1.82513e-17	5.42091e-17	8.16171e-17	1.20069e-17	5.66345e-17	-6.83774e-18	1.32223e-17	6.66129e-18	-6.44354e-17	-9.64135e-17	-3.29878e-17	-9.75729e-17	0.0309412	0.0226896	-0.0518226	-0.0328585	-0.0415072	-0.0455643	-0.0444924	-6.42161e-19	-7.40804e-17	-6.23297e-17	0.0540145	0.0463529	0.0419987	0.0342495	0.0311528	0.0272954	0.023229	0.0108224	0.0139299	0.0118619	0.0130421	0.0227139	0.0278041	0.0301955	0.0317673	0.0323999	0.0079118	0.001822	0.00636159	-0.00168075	0.000810333	-0.00311374	-0.00475999	-0.00666496	-0.0102162	-0.0153297	-0.022877	-0.0315203	-0.0360774	-0.0398208	-0.0423396	-0.0442784	-0.0445383	-0.0436192	0.0518197	0.0609192	0.00195638	-0.0445609	-0.0307893	-0.0151336	-0.0159845	-0.0168932	-0.0176528	-0.018426	-0.0191467	-0.050405	-0.0511531	-0.0509173	-0.0398366	-0.043728	-0.0453279	-0.0466296	-0.0478318	-0.0473265	-0.0153717	-0.0215013	-0.0274263	-0.0325747	-0.0135406	-0.0185257	-0.0227045	-0.0261259	-0.0287782	-0.030637	-0.00563474	0.00124023	-0.000546281	-0.00266406	-0.00397845	-0.0158217	-0.0133017	-0.000477325	-0.000477325	-0.000477325	-0.000477325	-0.000477325	-0.000477325	0.00357052	0.00147521	-0.00316418	-0.00663282	-8.59849e-17	-9.46331e-17	-1.06128e-16	-7.99838e-17	-0.0114308	-0.0151162	-0.0216176	-0.0275743
0.794872	0.0298609	0.0290081	0.0224575	0.0279224	0.0220376	0.0266148	0.0217547	0.0248097	0.0210351	0.0230663	0.0199233	5.40202e-17	-1.97739e-17	2.59411e-17	5.08636e-17	5.35195e-17	6.20205e-17	3.24075e-17	6.65041e-17	8.62271e-17	1.10425e-16	1.62177e-16	9.73364e-17	1.745e-17	1.08752e-17	1.37821e-17	1.36687e-16	1.23251e-16	8.45524e-17	5.84815e-17	1.43961e-16	1.18e-16	1.14294e-16	6.01229e-17	8.28439e-17	1.25679e-16	2.58846e-16	2.68534e-16	1.28364e-16	1.22863e-16	1.19669e-16	2.32644e-16	1.86201e-16	1.98668e-16	1.47876e-16	2.10316e-16	1.05831e-16	1.1885e-16	-1.2763e-17	3.90816e-17	9.63167e-17	1.90167e-17	5.8559e-17	8.0448e-17	6.47264e-17	1.15505e-17	-3.76917e-17	1.61237e-17	3.65027e-17	2.71046e-17	5.82979e-18	3.60206e-17	6.29272e-17	6.15397e-17	3.9667e-17	3.33065e-17	-5.06278e-17	4.59112e-17	-4.53582e-17	7.72452e-17	0.0304181	0.0229915	-0.0507047	-0.031718	-0.0404146	-0.0447079	-0.043199	6.8076e-17	4.08997e-17	6.01591e-17	0.0544026	0.0474193	0.0428595	0.0348106	0.0314851	0.0273761	0.0230551	0.00988536	0.0132934	0.0117737	0.013535	0.0231681	0.0282007	0.0305356	0.031971	0.0325368	0.00821299	0.00213445	0.00680438	-0.00132946	0.00122876	-0.00282638	-0.0044586	-0.00618561	-0.00961224	-0.0146332	-0.0220934	-0.030753	-0.0353818	-0.0391193	-0.0417682	-0.0437207	-0.0439521	-0.0431131	0.0528051	0.0619318	0.00192217	-0.0450032	-0.0318237	-0.0166492	-0.0175176	-0.0184343	-0.0191968	-0.0199697	-0.0207037	-0.0492927	-0.0502044	-0.05032	-0.0395173	-0.0431359	-0.0445484	-0.0457207	-0.0468369	-0.0462723	-0.0159535	-0.0219774	-0.0277646	-0.032722	-0.0146322	-0.019486	-0.0235153	-0.0268017	-0.0293565	-0.0311629	-0.00542694	0.00147342	-0.000968854	-0.00312584	-0.00448072	-0.0157692	-0.013488	-0.000317124	-0.000317124	-0.000317124	-0.000317124	-0.000317124	-0.000317124	0.00279605	0.000632213	-0.00429793	-0.00792057	3.00263e-17	-3.4896e-18	1.25371e-17	-7.56806e-17	-0.0113266	-0.015014	-0.0213727	-0.0271273
0.820513	0.0309559	0.0300981	0.0234781	0.0289989	0.0230464	0.0276697	0.0227554	0.0258223	0.0220146	0.0240347	0.020867	-8.76061e-17	-1.03128e-16	-6.49836e-17	-1.48609e-16	-8.50717e-17	-1.67076e-16	-6.46306e-17	2.38e-17	4.03689e-17	-3.89213e-17	-7.84752e-17	-1.75812e-17	-9.26737e-17	-1.0681e-16	-9.7952e-17	1.85589e-16	1.52355e-16	1.86444e-16	1.84408e-16	1.27687e-16	1.66177e-16	6.94138e-17	1.91654e-17	3.82641e-17	1.73242e-16	2.38472e-16	2.21392e-16	9.11874e-17	1.30703e-16	1.59117e-16	1.80752e-16	1.57349e-16	1.08497e-16	2.08237e-16	2.21721e-16	2.10608e-16	2.13817e-16	-5.10522e-17	-4.68979e-17	-4.81583e-17	-4.43722e-17	5.01934e-17	2.47532e-17	3.23632e-17	-3.46516e-17	8.16653e-17	0	-1.82513e-17	-1.62627e-17	-5.82979e-17	0	-5.03418e-17	1.36755e-17	-6.61116e-17	-2.66452e-17	-4.60253e-17	-9.18224e-18	-1.23704e-17	-8.13108e-18	0.029814	0.0232403	-0.0494868	-0.0305142	-0.0392407	-0.0437578	-0.0418086	-3.88513e-17	2.42388e-17	1.44476e-17	0.0547039	0.0484543	0.0436838	0.0353291	0.0317639	0.0274124	0.0228271	0.00889955	0.0126034	0.0116541	0.0140044	0.0235813	0.0285463	0.0308186	0.032108	0.0326023	0.00849771	0.00244266	0.00723436	-0.000975546	0.00164483	-0.00253354	-0.00414897	-0.00569567	-0.00899452	-0.013921	-0.0212894	-0.0299739	-0.0347009	-0.038397	-0.0411698	-0.0431295	-0.043321	-0.0425673	0.053748	0.0628889	0.0018832	-0.0453302	-0.0327694	-0.0181015	-0.0189858	-0.0199089	-0.0206733	-0.0214443	-0.0221908	-0.0480832	-0.0491537	-0.0496138	-0.0391165	-0.0424629	-0.0436885	-0.0447298	-0.0457568	-0.0451323	-0.0164853	-0.0223882	-0.0280255	-0.0327861	-0.0156682	-0.0203777	-0.024249	-0.0273953	-0.0298487	-0.0315998	-0.00520923	0.00170376	-0.001388	-0.00357685	-0.00496782	-0.0156814	-0.0136363	-0.000156257	-0.000156257	-0.000156257	-0.000156257	-0.000156257	-0.000156257	0.00201118	-0.00021308	-0.00541477	-0.00917626	-2.2197e-17	-2.15869e-18	-2.2311e-18	-1.84942e-19	-0.011198	-0.0148792	-0.0210865	-0.026634
0.846154	0.0320249	0.0311626	0.0244774	0.03005	0.0240337	0.0286989	0.0237345	0.0268086	0.0229721	0.0249765	0.0217882	2.17264e-16	1.48705e-16	1.7294e-16	1.33994e-16	1.27928e-16	9.45263e-17	5.82195e-17	1.21373e-16	4.3326e-17	-9.40476e-18	-2.74996e-17	-7.73589e-17	1.20233e-16	5.28313e-17	3.69388e-17	-1.05321e-16	-7.19546e-17	-8.37655e-17	-6.33738e-17	-1.35831e-16	-9.88196e-17	-1.27667e-17	-4.20462e-17	-1.0886e-16	-1.91517e-16	-2.76528e-16	-2.47871e-16	-1.8295e-16	-1.49546e-16	-2.17022e-16	-8.99772e-17	-1.38249e-16	-1.33616e-16	-2.33843e-16	-1.4762e-16	-1.12468e-16	-1.75226e-16	6.38152e-17	-7.81631e-18	9.63167e-18	6.97278e-17	-1.67311e-17	2.47532e-17	-5.39386e-17	2.31011e-17	-1.25639e-17	-4.83712e-17	-2.7377e-17	-3.25255e-17	4.66383e-17	-6.00344e-17	-2.51709e-17	0	-3.9667e-17	-1.33226e-17	-9.20505e-18	0	2.47408e-17	8.13108e-18	0.0291296	0.0234349	-0.0481721	-0.02925	-0.037988	-0.0427175	-0.0404145	1.48973e-17	1.04273e-17	8.69888e-17	0.0549074	0.0494568	0.0444696	0.035802	0.0319848	0.0274	0.0225559	0.00786852	0.0118606	0.0115026	0.0144488	0.0239515	0.028838	0.0310411	0.0321737	0.0325909	0.0087652	0.00274598	0.0076506	-0.000619704	0.00205775	-0.00223579	-0.00383167	-0.00519567	-0.0083632	-0.0131926	-0.0206127	-0.0291827	-0.0340178	-0.0376532	-0.0405445	-0.0425048	-0.0426438	-0.0419809	0.0546463	0.0637868	0.00183957	-0.045543	-0.0336248	-0.019486	-0.020385	-0.0213127	-0.0220781	-0.0228461	-0.023604	-0.0467803	-0.0480049	-0.0488023	-0.0386378	-0.0417129	-0.0427521	-0.0436606	-0.0445954	-0.0439102	-0.0169668	-0.0227343	-0.0282112	-0.0327698	-0.0166462	-0.0211994	-0.0249057	-0.0279071	-0.0302559	-0.0319491	-0.00498212	0.0019308	-0.00180225	-0.00401564	-0.00543828	-0.0155597	-0.0137475	4.93946e-06	4.93946e-06	4.93946e-06	4.93946e-06	4.93946e-06	4.93946e-06	0.00121881	-0.0010576	-0.00651045	-0.0103953	1.48733e-16	-1.51822e-17	9.22147e-18	3.31815e-17	-0.0110459	-0.0147131	-0.0207608	-0.0260969
0.871795	0.0330668	0.0322002	0.0254543	0.0310743	0.0249982	0.0297012	0.0246905	0.0277673	0.0239062	0.0258901	0.0226853	1.71744e-16	1.39445e-16	1.26491e-16	3.12974e-16	2.67644e-16	2.3564e-16	2.21136e-16	1.4414e-16	2.53248e-16	2.01846e-16	2.27704e-16	1.87122e-16	1.55732e-16	1.9082e-16	1.74468e-16	2.59937e-16	1.71488e-16	2.29352e-16	2.51765e-16	1.99908e-16	2.14475e-16	1.78665e-16	2.66059e-16	1.05859e-16	1.8469e-16	2.29412e-16	2.37879e-16	1.63954e-16	2.168e-16	1.3026e-16	1.24961e-16	9.19463e-17	1.0464e-16	1.0278e-16	1.70254e-16	2.30408e-16	1.65143e-16	5.10522e-17	4.68979e-17	-1.92633e-17	-1.141e-16	-1.25483e-16	-5.56947e-17	-2.15755e-17	0	-6.28195e-17	-4.03094e-17	-2.7377e-17	-9.75764e-17	2.33192e-17	0	-8.80981e-17	-4.10264e-17	-5.28893e-17	-9.32581e-17	-1.01256e-16	-1.74463e-16	-8.24694e-17	-1.5449e-16	0.0283655	0.0235743	-0.0467636	-0.0279285	-0.0366635	-0.0415904	-0.0389665	2.42283e-17	-1.29663e-17	-3.06585e-17	0.0549992	0.0504258	0.0452148	0.0362259	0.0321433	0.0273344	0.0222391	0.00679644	0.0110665	0.0113188	0.014867	0.0242766	0.0290727	0.0311994	0.0321634	0.0324965	0.00901471	0.00304379	0.0080522	-0.000262639	0.00246672	-0.00193373	-0.00350722	-0.00468614	-0.00771845	-0.0124478	-0.0199513	-0.0283787	-0.0333332	-0.0368878	-0.039892	-0.0418468	-0.0420236	-0.0413523	0.0554976	0.0646218	0.00179137	-0.0456429	-0.0343889	-0.0207991	-0.0217115	-0.0226421	-0.0234078	-0.0241714	-0.0249399	-0.0453882	-0.0467618	-0.0478891	-0.038085	-0.0408896	-0.0417428	-0.0425169	-0.0433566	-0.0426099	-0.0173976	-0.0230167	-0.0283235	-0.0326761	-0.0175638	-0.0219502	-0.0254854	-0.0283382	-0.0305793	-0.0322123	-0.00474614	0.00215409	-0.00221017	-0.00444084	-0.00589071	-0.0154057	-0.0138225	0.000166125	0.000166125	0.000166125	0.000166125	0.000166125	0.000166125	0.000421884	-0.00189828	-0.00758092	-0.0115733	9.72753e-17	-2.3586e-17	-3.79975e-17	4.56032e-19	-0.0108712	-0.014517	-0.0203977	-0.0255182
0.897436	0.03408	0.0332095	0.0264074	0.0320702	0.0259386	0.0306748	0.0256223	0.0286965	0.0248154	0.0267737	0.0235571	1.50481e-16	1.15279e-16	9.31916e-17	6.08488e-17	1.03658e-16	1.01606e-16	1.43599e-16	1.24933e-16	-1.24402e-17	-6.2256e-17	8.04719e-18	-3.27398e-18	1.27288e-16	7.13149e-17	1.20595e-16	7.52923e-18	1.62562e-17	-5.31806e-17	-4.04908e-17	3.66303e-17	-4.68122e-17	-7.07797e-17	-2.54358e-17	4.36198e-17	-1.10381e-16	-8.75455e-17	-9.48444e-17	6.90061e-17	3.73424e-17	7.33405e-17	4.39773e-18	-7.82979e-17	-3.7628e-17	-4.59313e-18	-1.24366e-16	-8.89739e-17	-1.74913e-16	-3.82891e-17	0	0	-2.53556e-17	-8.36557e-17	6.18831e-18	1.29453e-16	6.93032e-17	-3.76917e-17	2.41856e-17	-4.56284e-17	-5.42091e-17	4.66383e-17	6.00344e-17	6.29272e-17	1.23079e-16	3.9667e-17	7.99355e-17	-4.60253e-17	9.18224e-18	3.29878e-17	1.62622e-17	0.0275229	0.0236576	-0.0452635	-0.0265529	-0.0352674	-0.0403799	-0.0374491	1.8594e-17	3.57018e-17	2.56932e-17	0.054962	0.0513602	0.0459169	0.0365966	0.0322341	0.0272535	0.0218461	0.00568808	0.0102229	0.0111023	0.0152579	0.0245544	0.0292473	0.0312894	0.0320717	0.0323122	0.00924551	0.00333548	0.00843825	9.49438e-05	0.00287095	-0.00162796	-0.00317619	-0.00416758	-0.0070604	-0.0116857	-0.0192853	-0.027561	-0.0326478	-0.0360994	-0.0392117	-0.0411546	-0.0414132	-0.0407677	0.056299	0.0653891	0.00173872	-0.0456315	-0.0350606	-0.0220375	-0.0229619	-0.023894	-0.0246592	-0.0254173	-0.0261954	-0.0439109	-0.0454286	-0.0468779	-0.0374614	-0.0399965	-0.0406642	-0.0413024	-0.0420442	-0.0412352	-0.0177776	-0.0232364	-0.0283647	-0.032508	-0.0184191	-0.0226296	-0.0259885	-0.0286895	-0.0308207	-0.0323911	-0.00450181	0.00237318	-0.00261038	-0.00485117	-0.00632385	-0.0152209	-0.0138621	0.000326962	0.000326962	0.000326962	0.000326962	0.000326962	0.000326962	-0.000376628	-0.00273209	-0.00862235	-0.0127064	5.31307e-17	4.88853e-17	1.91995e-18	2.37328e-17	-0.0106748	-0.0142921	-0.019999	-0.0249002
0.923077	0.0350631	0.0341889	0.0273353	0.0330362	0.0268534	0.0316182	0.0265282	0.0295947	0.0256983	0.0276257	0.0244017	1.22364e-16	1.45184e-16	1.33813e-16	1.18461e-16	1.31964e-16	9.07742e-17	1.6317e-16	1.59743e-16	2.02053e-16	1.5467e-16	1.86431e-16	2.02559e-16	1.32047e-16	1.11062e-16	1.56192e-16	1.37114e-16	1.55096e-16	1.81474e-16	2.17335e-16	2.18653e-16	1.95054e-16	2.47284e-16	2.19715e-16	1.58935e-16	2.5211e-16	1.47364e-16	2.04396e-16	2.10213e-16	2.32744e-16	2.66613e-16	1.45539e-16	1.92436e-16	2.27154e-16	3.06376e-16	5.86363e-17	1.19879e-16	1.5661e-16	-1.2763e-17	7.81631e-17	-2.8895e-17	3.80334e-17	-5.01934e-17	-1.85649e-17	6.47264e-17	6.93032e-17	6.28195e-17	4.03094e-17	4.56284e-17	1.08418e-17	-2.33192e-17	2.40138e-17	-5.03418e-17	-5.47019e-17	7.93339e-17	1.46548e-16	-3.68202e-17	7.34579e-17	2.47408e-17	8.13108e-17	0.0266031	0.0236842	-0.043714	-0.0251261	-0.0338039	-0.0390896	-0.0358656	-1.56344e-17	-6.72709e-17	-1.9728e-17	0.0547737	0.0522588	0.0465732	0.0369099	0.0322514	0.0271142	0.0213726	0.00454876	0.00933208	0.0108528	0.0156201	0.0247825	0.0293584	0.0313068	0.0318929	0.0320308	0.00945687	0.00362042	0.00880785	0.000452339	0.00326963	-0.00131906	-0.00283912	-0.00364053	-0.00638915	-0.0109264	-0.0186144	-0.026727	-0.0319618	-0.0353376	-0.0385025	-0.0404273	-0.040771	-0.0402228	0.0570475	0.0660832	0.00168172	-0.0455106	-0.0356395	-0.0231984	-0.0241336	-0.0250657	-0.0258296	-0.0265811	-0.0273679	-0.0423523	-0.0440091	-0.0457723	-0.0367705	-0.0390372	-0.0395198	-0.0400207	-0.0406618	-0.0397897	-0.0181067	-0.0233945	-0.0283369	-0.0322684	-0.0192109	-0.0232374	-0.0264159	-0.0289626	-0.0309817	-0.0324877	-0.00424965	0.00258762	-0.00300154	-0.00524542	-0.00673654	-0.0150066	-0.0138675	0.000487111	0.000487111	0.000487111	0.000487111	0.000487111	0.000487111	-0.00117373	-0.00355604	-0.00963115	-0.0137911	1.90672e-16	5.48501e-17	4.88079e-17	2.28238e-17	-0.0104576	-0.0140397	-0.0195663	-0.0242448
0.948718	0.0360144	0.0351369	0.0282366	0.0339707	0.0277411	0.0325298	0.0274068	0.0304599	0.0265534	0.0284442	0.0252178	3.86869e-16	3.19692e-16	3.71587e-16	4.17243e-16	3.44755e-16	2.93412e-16	3.47323e-16	3.96529e-16	4.38626e-16	3.55791e-16	2.98923e-16	3.32451e-16	3.7329e-16	3.75095e-16	4.21967e-16	2.79515e-16	4.28974e-16	3.59775e-16	3.4759e-16	3.12817e-16	3.64145e-16	3.57441e-16	4.06953e-16	3.71366e-16	3.47492e-16	3.96407e-16	3.77765e-16	2.55323e-16	3.06735e-16	2.60816e-16	4.52214e-16	5.21758e-16	3.97279e-16	4.08948e-16	3.0061e-16	3.43733e-16	2.98441e-16	-2.55261e-17	-7.81631e-17	-1.92633e-17	0	-1.67311e-17	-8.0448e-17	1.29453e-16	1.61708e-16	3.76917e-17	8.06187e-18	3.65027e-17	5.42091e-17	2.33192e-17	9.60551e-17	5.03418e-17	4.10264e-17	-1.32223e-17	7.99355e-17	8.28455e-17	5.50934e-17	8.24694e-17	2.43932e-17	0.0256079	0.0236533	-0.0421104	-0.0236515	-0.0322764	-0.0377235	-0.034219	6.22037e-17	5.18322e-17	7.58635e-17	0.0544061	0.0531202	0.0471803	0.0371604	0.0321886	0.0268953	0.0208148	0.00338426	0.00839701	0.0105701	0.0159523	0.0249586	0.0294025	0.0312471	0.031621	0.0316442	0.0096481	0.00389801	0.0091601	0.000808843	0.00366197	-0.00100765	-0.00249657	-0.00310551	-0.0057048	-0.0102674	-0.0179376	-0.0260514	-0.0312749	-0.0346974	-0.0377626	-0.039708	-0.040097	-0.0396493	0.0577393	0.0666973	0.00162052	-0.0452823	-0.0361252	-0.0242796	-0.0252244	-0.0261549	-0.0269168	-0.0276607	-0.0284553	-0.0407165	-0.0425074	-0.0445762	-0.0360154	-0.038015	-0.038313	-0.0386751	-0.039213	-0.0382772	-0.0183853	-0.0234924	-0.0282425	-0.0319602	-0.019938	-0.0237737	-0.0267684	-0.0291589	-0.0310642	-0.0325039	-0.00399016	0.00279697	-0.00338238	-0.00562251	-0.00712775	-0.0147641	-0.0138396	0.000646235	0.000646235	0.000646235	0.000646235	0.000646235	0.000646235	-0.00196643	-0.00436722	-0.010604	-0.0148241	3.32652e-16	2.88402e-17	-3.78672e-17	1.4663e-17	-0.0102204	-0.0137608	-0.0191014	-0.0235541
0.974359	0.0369322	0.0360518	0.0291097	0.0348719	0.0286003	0.0334076	0.0282566	0.0312903	0.0273789	0.0292271	0.0260035	1.15873e-16	3.41957e-17	4.73066e-17	-3.0371e-17	5.02971e-17	1.94906e-17	1.52207e-16	1.51604e-16	1.6381e-16	2.70902e-16	1.54584e-16	1.85259e-16	1.68695e-16	2.09131e-16	1.88029e-16	1.23418e-16	1.91085e-16	1.56009e-16	1.66678e-16	2.50467e-16	2.50467e-16	1.09387e-16	1.51221e-16	1.00262e-16	2.58226e-16	1.94744e-16	2.24658e-16	1.66982e-16	1.59847e-16	2.5075e-16	3.68759e-16	2.63267e-16	2.99061e-16	1.83224e-16	2.86256e-16	2.82391e-16	2.12144e-16	-2.55261e-17	1.25061e-16	9.63167e-17	1.01422e-16	2.09139e-16	1.60896e-16	8.63018e-17	9.24043e-17	1.00511e-16	8.86806e-17	1.46011e-16	1.62627e-16	2.33192e-17	7.20413e-17	1.25854e-16	1.36755e-16	1.32223e-17	1.33226e-16	1.10461e-16	1.83645e-17	1.23704e-16	1.13835e-16	0.0245391	0.0235646	-0.040439	-0.0221322	-0.0306884	-0.036285	-0.032512	1.59729e-16	2.1276e-16	2.41883e-16	0.0538227	0.0539431	0.0477346	0.0373421	0.0320383	0.0265905	0.0201685	0.00220079	0.00742099	0.0102543	0.0162532	0.0250804	0.0293757	0.0311053	0.0312494	0.0311437	0.0098185	0.00416764	0.00949413	0.00116375	0.00404719	-0.00069431	-0.0021491	-0.00256305	-0.00500737	-0.00960004	-0.0172538	-0.0254816	-0.0305864	-0.0340529	-0.0370378	-0.0390696	-0.0393904	-0.0390464	0.05837	0.0672235	0.00155526	-0.0449486	-0.0365177	-0.0252792	-0.0262322	-0.0271599	-0.0279191	-0.0286542	-0.0294556	-0.0390074	-0.0409273	-0.0432933	-0.0351993	-0.036933	-0.0370469	-0.0372691	-0.0377013	-0.0367011	-0.0186137	-0.0235316	-0.0280837	-0.0315863	-0.0205997	-0.0242389	-0.0270472	-0.0292801	-0.0310701	-0.032442	-0.00372387	0.00300077	-0.00375171	-0.00598143	-0.00749653	-0.014495	-0.0137795	0.000803998	0.000803998	0.000803998	0.000803998	0.000803998	0.000803998	-0.0027518	-0.00516283	-0.0115378	-0.0158027	1.08933e-16	1.07786e-17	-7.97106e-17	-2.04453e-17	-0.00996407	-0.0134567	-0.0186059	-0.02283
1	0.0378147	0.0369317	0.0299531	0.035738	0.0294293	0.0342497	0.0290758	0.0320839	0.0281732	0.0299725	0.0267572	1.33793e-16	1.16869e-16	1.63325e-16	5.2074e-17	3.14241e-17	1.52994e-18	3.28037e-17	1.04328e-16	1.97624e-16	7.14471e-17	2.3404e-17	1.87475e-16	3.17593e-17	1.79262e-17	-4.7665e-17	1.66299e-16	6.413e-17	7.75796e-17	1.37809e-16	1.32088e-16	1.05611e-16	1.35623e-16	7.53717e-17	1.41986e-16	1.55099e-16	1.94035e-16	2.28223e-16	2.11771e-16	2.13512e-16	2.94027e-16	1.76952e-17	8.66557e-17	1.78056e-16	1.68438e-16	1.01666e-16	1.35488e-16	1.6508e-16	-7.65783e-17	-4.68979e-17	-1.92633e-17	-7.60667e-17	0	-6.18831e-18	-6.47264e-17	-9.24043e-17	-3.76917e-17	3.22475e-17	-1.64262e-16	-1.62627e-16	4.66383e-17	-9.60551e-17	2.51709e-17	0	-5.28893e-17	-7.99355e-17	5.52303e-17	-7.34579e-17	7.42225e-17	-1.62622e-17	0.0233991	0.0234176	-0.0387015	-0.0205713	-0.0290436	-0.0347775	-0.0307464	5.97556e-17	5.61669e-17	3.98565e-17	0.0529763	0.0547257	0.0482316	0.0374481	0.0317923	0.026193	0.0194303	0.00100488	0.00640793	0.00990531	0.0165216	0.0251452	0.0292744	0.0308765	0.0307713	0.03052	0.00996742	0.00442872	0.00980906	0.00151636	0.00442451	-0.000379649	-0.00179726	-0.00201937	-0.00429686	-0.00892328	-0.0165611	-0.0249238	-0.0298948	-0.0334035	-0.0364388	-0.0384108	-0.0386502	-0.0384129	0.0589341	0.0676518	0.00148609	-0.0445121	-0.0368171	-0.0261961	-0.0271559	-0.0280793	-0.0288351	-0.0295605	-0.0303675	-0.0372292	-0.0392728	-0.0419274	-0.0343253	-0.0357944	-0.0357249	-0.0358061	-0.0361304	-0.0350652	-0.0187925	-0.0235134	-0.0278628	-0.0311494	-0.0211957	-0.0246337	-0.0272538	-0.0293279	-0.0310017	-0.0323043	-0.00345129	0.00319861	-0.00410838	-0.0063213	-0.00784208	-0.0142003	-0.0136883	0.000960065	0.000960065	0.000960065	0.000960065	0.000960065	0.000960065	-0.00352694	-0.00594015	-0.0124298	-0.0167245	1.57953e-16	-4.85192e-17	-1.44664e-16	-1.04928e-16	-0.00968949	-0.0131286	-0.0180814	-0.0220742

### Sheet: SM2014031
angle	PsoasMajor_PMT12I_TM	PsoasMajor_PML1I_TM	PsoasMajor_PML1T_TM	PsoasMajor_PML2I_TM	PsoasMajor_PML2T_TM	PsoasMajor_PML3I_TM	PsoasMajor_PML3T_TM	PsoasMajor_PML4I_TM	PsoasMajor_PML4T_TM	PsoasMajor_PML5_TM	PsoasMajor_PML5T_TM	SoleusMedialis1	SoleusMedialis2	SoleusMedialis3	SoleusLateralis1	SoleusLateralis2	SoleusLateralis3	GastrocnemiusLateralis1	GastrocnemiusMedialis1	FlexorDigitorumLongus1	FlexorDigitorumLongus2	FlexorDigitorumLongus3	FlexorDigitorumLongus4	FlexorHallucisLongus1	FlexorHallucisLongus2	FlexorHallucisLongus3	TibialisPosteriorLateralis1	TibialisPosteriorLateralis2	TibialisPosteriorLateralis3	TibialisPosteriorMedialis1	TibialisPosteriorMedialis2	TibialisPosteriorMedialis3	TibialisAnterior1	TibialisAnterior2	TibialisAnterior3	PeroneusBrevis1	PeroneusBrevis2	PeroneusBrevis3	PeroneusLongus1	PeroneusLongus2	PeroneusLongus3	ExtensorDigitorumLongus1	ExtensorDigitorumLongus2	ExtensorDigitorumLongus3	ExtensorDigitorumLongus4	ExtensorHallucisLongus1	ExtensorHallucisLongus2	ExtensorHallucisLongus3	VastusLateralisInferior1	VastusLateralisInferior2	VastusLateralisInferior3	VastusLateralisInferior4	VastusLateralisInferior5	VastusLateralisInferior6	VastusLateralisSuperior1	VastusLateralisSuperior2	VastusMedialisInferior1	VastusMedialisInferior2	VastusMedialisMid1	VastusMedialisMid2	VastusMedialisSuperior1	VastusMedialisSuperior2	VastusMedialisSuperior3	VastusMedialisSuperior4	VastusIntermedius1	VastusIntermedius2	VastusIntermedius3	VastusIntermedius4	VastusIntermedius5	VastusIntermedius6	RectusFemoris1	RectusFemoris2	Semitendinosus1	Semimembranosus1	Semimembranosus2	Semimembranosus3	BicepsFemorisCaputLongum1	BicepsFemorisCaputBreve1	BicepsFemorisCaputBreve2	BicepsFemorisCaputBreve3	Sartorius1	IliacusLateralis1	IliacusLateralis2	IliacusMid1	IliacusMid2	IliacusMedialis1	IliacusMedialis2	GluteusMinimusAnterior1	GluteusMinimusMid1	GluteusMinimusPosterior1	GluteusMediusAnterior1	GluteusMediusAnterior2	GluteusMediusAnterior3	GluteusMediusAnterior4	GluteusMediusAnterior5	GluteusMediusAnterior6	GluteusMediusPosterior1	GluteusMediusPosterior2	GluteusMediusPosterior3	GluteusMediusPosterior4	GluteusMediusPosterior5	GluteusMediusPosterior6	GluteusMaximusSuperior1	GluteusMaximusSuperior2	GluteusMaximusSuperior3	GluteusMaximusSuperior4	GluteusMaximusSuperior5	GluteusMaximusSuperior6	GluteusMaximusInferior1	GluteusMaximusInferior2	GluteusMaximusInferior3	GluteusMaximusInferior4	GluteusMaximusInferior5	GluteusMaximusInferior6	TensorFasciaeLatae1	TensorFasciaeLatae2	Piriformis1	Gracilis1	Gracilis2	AdductorLongus1	AdductorLongus2	AdductorLongus3	AdductorLongus4	AdductorLongus5	AdductorLongus6	AdductorMagnusDistal1	AdductorMagnusDistal2	AdductorMagnusDistal3	AdductorMagnusMid1	AdductorMagnusMid2	AdductorMagnusMid3	AdductorMagnusMid4	AdductorMagnusMid5	AdductorMagnusMid6	AdductorMagnusProximal1	AdductorMagnusProximal2	AdductorMagnusProximal3	AdductorMagnusProximal4	AdductorBrevisProximal1	AdductorBrevisProximal2	AdductorBrevisMid1	AdductorBrevisMid2	AdductorBrevisDistal1	AdductorBrevisDistal2	GemellusInferior1	GemellusSuperior1	ObturatorExternusSuperior1	ObturatorExternusSuperior2	ObturatorExternusSuperior3	ObturatorExternusInferior1	ObturatorExternusInferior2	ObturatorInternus1	ObturatorInternus2	ObturatorInternus3	ObturatorInternus4	ObturatorInternus5	ObturatorInternus6	Pectineus1	Pectineus2	Pectineus3	Pectineus4	Plantaris1	Popliteus1	Popliteus2	Popliteus3	QuadratusFemoris1	QuadratusFemoris2	QuadratusFemoris3	QuadratusFemoris4
0	0.0145531	0.0146986	0.0151508	0.014957	0.0153896	0.0153052	0.015544	0.0158372	0.0159014	0.0162965	0.0163841	1.95133e-16	2.36337e-16	1.92701e-16	3.54947e-16	1.85454e-16	2.12459e-16	1.90438e-16	1.01061e-16	-1.75974e-16	4.8445e-17	-3.67096e-17	-7.38123e-17	-2.99784e-17	4.95283e-17	3.84316e-17	-4.07664e-17	-1.21137e-16	-1.22115e-16	-1.21521e-16	-3.21959e-17	-1.03007e-16	6.20466e-17	1.21558e-16	7.17279e-18	-1.16681e-16	8.93557e-19	6.14382e-18	-2.40622e-16	-2.39956e-16	-1.34174e-16	-1.22959e-16	-1.37635e-16	-1.42798e-16	-1.69811e-16	-1.32519e-16	-2.16612e-16	-1.27914e-16	5.62058e-17	5.50775e-17	9.33096e-17	0	-1.47246e-17	2.01296e-16	-2.8509e-17	-6.10385e-17	1.54864e-16	7.09559e-17	-8.03816e-18	3.81983e-17	1.746e-16	9.51886e-17	7.75983e-17	1.08408e-16	6.98878e-17	3.52026e-17	-1.54093e-16	-8.08808e-18	-2.9072e-17	7.16294e-18	0.0213175	0.015688	-0.0304351	-0.0271284	-0.0252806	-0.018618	-0.0343154	2.34144e-17	3.87973e-17	2.67925e-17	0.0236464	0.0212738	0.0218734	0.0236342	0.0248827	0.0265296	0.0355159	0.0169071	0.0134836	0.00427496	-0.00781987	-0.00210322	0.00226556	0.00513305	0.00885295	0.0110529	-0.00533125	-0.00717569	-0.00914009	-0.00868805	-0.00986457	-0.00717544	-0.00826325	-0.0144923	-0.0213622	-0.0296794	-0.0381219	-0.0466098	-0.0495195	-0.0488764	-0.0463669	-0.0457986	-0.0488729	-0.0496741	0.0100307	0.015087	0.00092999	0.0120292	0.0224548	0.030103	0.0306062	0.0309459	0.0311484	0.0312909	0.0316389	-0.0245317	-0.0199147	-0.0106272	0.00212539	-0.00577043	-0.0124967	-0.0171534	-0.020169	-0.0226371	0.0141935	0.014139	0.0137651	0.0118329	0.0228226	0.0220112	0.0204923	0.0187966	0.0174348	0.0166393	-0.00529874	-0.005277	0.00839422	0.0095249	0.0106021	0.00340166	0.00736408	-0.00372242	-0.00372242	-0.00372242	-0.00372242	-0.00372242	-0.00372242	0.0142115	0.0157021	0.0209516	0.0241153	1.25463e-16	-1.1112e-16	-7.02042e-17	-2.31496e-17	-0.00107163	0.000335472	-0.000963617	-0.00520197
0.025641	0.0148525	0.0149882	0.0153754	0.0152288	0.0156005	0.0155528	0.015741	0.0160464	0.0160674	0.0164714	0.0165088	-1.31222e-16	-1.79288e-16	-1.54848e-16	6.69311e-17	1.27677e-16	1.10467e-16	-6.96615e-17	-4.46422e-17	9.78502e-17	2.28315e-16	2.46495e-16	2.75161e-16	1.39985e-19	1.28958e-16	1.11155e-16	2.09834e-16	1.83476e-16	2.4391e-16	1.64106e-16	1.5201e-16	2.21902e-16	4.52187e-17	-3.51036e-17	1.28684e-16	2.9712e-16	2.85341e-16	3.57637e-16	1.35667e-16	1.31781e-16	2.61149e-16	1.05714e-16	7.3799e-17	3.09963e-16	2.60524e-16	2.70559e-16	2.81667e-16	2.15157e-16	-1.12412e-17	2.75388e-17	1.44206e-16	0	-1.47246e-17	-5.44044e-18	-7.60241e-17	0	1.32741e-16	7.09559e-17	4.8229e-17	-4.77479e-17	3.08117e-17	-1.05765e-17	3.32564e-17	-9.63628e-17	-1.86367e-16	2.2295e-16	-1.54093e-16	1.45586e-16	-8.7216e-17	8.59554e-17	0.0216185	0.0165651	-0.0330869	-0.0288012	-0.0275248	-0.0211767	-0.0364394	-1.25371e-16	-1.48301e-16	-2.43191e-16	0.0252407	0.0219526	0.0223469	0.0237284	0.0248246	0.0263462	0.034889	0.0173966	0.0140598	0.00478824	-0.00707196	-0.00103419	0.00344942	0.00634486	0.0100507	0.0122063	-0.00486644	-0.00700763	-0.00870554	-0.00870589	-0.00972319	-0.00729092	-0.00845868	-0.014642	-0.0214668	-0.0296796	-0.0381254	-0.0467395	-0.0497757	-0.0494292	-0.0470884	-0.0466853	-0.0490811	-0.0500406	0.0118336	0.0171088	0.00102932	0.00951465	0.0207677	0.0294305	0.0298731	0.030152	0.0302982	0.0303887	0.0306842	-0.0274165	-0.022879	-0.013609	-0.000706208	-0.00888907	-0.0156046	-0.0202125	-0.0231872	-0.0254968	0.0133451	0.0128946	0.0120909	0.00972153	0.022206	0.0210898	0.0192858	0.0173429	0.0157889	0.0148649	-0.00560351	-0.00515616	0.00837153	0.00939341	0.010399	0.00221544	0.00652323	-0.00371793	-0.00371793	-0.00371793	-0.00371793	-0.00371793	-0.00371793	0.0143706	0.0157691	0.020838	0.0238633	-1.28003e-16	-1.11602e-16	-1.18596e-17	-1.58813e-16	-0.00181264	-0.000693252	-0.00258024	-0.00738189
0.0512821	0.0151328	0.0152581	0.0155862	0.0154797	0.0157895	0.0157773	0.0159167	0.0162284	0.0162121	0.0166137	0.0166103	-1.81677e-16	-1.10807e-16	-1.02802e-16	-5.92643e-17	-1.61391e-17	-4.90133e-17	4.36054e-17	-2.30736e-16	-1.49532e-16	-1.67316e-16	-1.80993e-16	-1.72155e-16	-3.48049e-16	-2.08285e-16	-1.65296e-16	-1.22088e-16	-1.18178e-16	-5.39154e-17	-1.99264e-16	-5.01385e-17	-1.96043e-16	-1.8537e-16	-1.57311e-16	-1.83586e-16	-1.79059e-16	-2.07314e-16	-1.14203e-16	-8.31154e-17	2.59724e-17	-5.36317e-17	-2.76137e-16	-1.3902e-16	-3.19205e-16	-3.23123e-16	-1.91474e-16	-7.86078e-17	-1.94466e-16	-1.34894e-16	-1.37694e-17	-2.54481e-17	-1.11644e-17	-3.68116e-17	-3.80831e-17	5.70181e-17	-6.10385e-17	-1.43802e-16	-9.22427e-17	-1.44687e-16	-5.72975e-17	-2.05411e-17	2.1153e-17	-6.65128e-17	-6.02267e-17	1.04832e-16	1.17342e-17	1.13542e-16	6.47047e-17	1.30824e-16	2.14889e-17	0.0219207	0.0173304	-0.0356262	-0.0303874	-0.02968	-0.0236639	-0.0384504	2.60826e-19	1.03782e-16	-1.61067e-17	0.0268183	0.0226427	0.0228357	0.0238337	0.0247557	0.0261569	0.0340599	0.0178584	0.0146151	0.0052941	-0.00631356	3.6029e-05	0.0046298	0.00755069	0.0112394	0.0133492	-0.00439282	-0.00682427	-0.0082544	-0.00870256	-0.00956004	-0.00738744	-0.00863103	-0.0147572	-0.0215301	-0.029637	-0.0380843	-0.0468155	-0.0499637	-0.0499035	-0.0478022	-0.0474718	-0.0491645	-0.0502743	0.0136288	0.0191189	0.00112627	0.00696877	0.0190186	0.0286703	0.0290511	0.0292683	0.029358	0.0293962	0.0296389	-0.0302029	-0.0257601	-0.0165412	-0.00353363	-0.0119562	-0.0186299	-0.023174	-0.0261024	-0.0282529	0.0124505	0.0115986	0.0103612	0.0075599	0.0215197	0.0200957	0.0180079	0.0158218	0.0140798	0.0130306	-0.00588952	-0.00502417	0.00832794	0.00923652	0.0101668	0.00101507	0.00565217	-0.0037045	-0.0037045	-0.0037045	-0.0037045	-0.0037045	-0.0037045	0.0144974	0.0157988	0.0206708	0.0235466	-2.65461e-16	4.502e-17	-9.15628e-17	-1.18285e-16	-0.0025457	-0.00171849	-0.00418064	-0.00950968
0.0769231	0.0153945	0.0155089	0.0157761	0.0157105	0.0159583	0.01598	0.0160721	0.0163847	0.0163359	0.0167258	0.016689	1.15391e-18	6.81929e-17	7.81904e-17	1.36824e-16	1.86923e-16	1.27172e-16	1.98279e-16	5.14951e-17	8.89041e-17	6.56127e-17	4.80875e-17	6.15499e-17	-1.06384e-16	8.99737e-17	-1.20568e-16	-2.02252e-16	-2.03069e-16	-5.96883e-17	-1.08892e-16	-1.66664e-16	-1.13207e-16	-2.03387e-17	-1.15787e-16	-1.64532e-17	-1.75261e-16	-1.99097e-16	-7.18292e-17	-5.1604e-17	-1.48046e-16	-9.00034e-17	-2.2979e-16	-2.02371e-16	-2.43655e-16	-1.69354e-16	-3.03379e-16	-2.93858e-16	-2.73245e-16	-1.34894e-16	-2.75388e-17	-1.18758e-16	-1.11644e-16	6.62609e-17	1.30571e-16	-1.14036e-16	2.03462e-17	1.10617e-16	2.12868e-17	4.8229e-17	0	-2.05411e-17	-6.34591e-17	-4.43419e-17	-8.43174e-17	8.15358e-17	-7.04051e-17	1.62203e-17	3.23523e-17	-7.268e-18	-1.00281e-16	0.0222201	0.0177529	-0.0380462	-0.0318831	-0.0317405	-0.026072	-0.0403437	1.33526e-16	-8.2548e-18	7.62312e-17	0.0283781	0.0233413	0.0233358	0.0239584	0.0246679	0.0259634	0.0329816	0.0182909	0.015148	0.00579169	-0.00554585	0.0011062	0.00580551	0.00874939	0.0124178	0.0144805	-0.00391128	-0.00662613	-0.00778767	-0.00867829	-0.00937572	-0.00746498	-0.00878032	-0.0148388	-0.0215546	-0.0295533	-0.0380111	-0.0468386	-0.050167	-0.0502994	-0.048475	-0.048157	-0.0491279	-0.0503798	0.0154151	0.021116	0.00122062	0.00439989	0.0172121	0.0278228	0.0281409	0.0282957	0.0283288	0.0283148	0.0285045	-0.0328821	-0.0285487	-0.0194135	-0.00634027	-0.0149549	-0.0215585	-0.0260261	-0.0289036	-0.030896	0.0115121	0.0102555	0.0085832	0.00535864	0.020764	0.0190306	0.016662	0.014238	0.0123135	0.0111428	-0.0061562	-0.00488142	0.00826316	0.00905415	0.00990562	-0.000191826	0.00475447	-0.00368222	-0.00368222	-0.00368222	-0.00368222	-0.00368222	-0.00368222	0.0145912	0.0157903	0.0204492	0.0231644	8.83897e-18	-1.88736e-17	6.23068e-17	4.95263e-17	-0.00326767	-0.00273512	-0.00575504	-0.0115718
0.102564	0.0156386	0.0157417	0.0159459	0.0159222	0.0161071	0.0161619	0.0162076	0.0165169	0.0164394	0.01681	0.0167456	6.63954e-16	6.57605e-16	5.76147e-16	6.98229e-16	8.72191e-16	6.84349e-16	8.57943e-16	6.80094e-16	8.50457e-16	9.01749e-16	9.35849e-16	8.93374e-16	7.46804e-16	6.94775e-16	6.51555e-16	9.47339e-16	8.69421e-16	7.84642e-16	8.95603e-16	8.22662e-16	9.1665e-16	8.84564e-16	7.79458e-16	7.75452e-16	6.91282e-16	5.9438e-16	7.15828e-16	9.07588e-16	1.00723e-15	7.90978e-16	8.01164e-16	8.43256e-16	6.5217e-16	7.55221e-16	8.56764e-16	8.0705e-16	8.57024e-16	1.79859e-16	5.50776e-17	1.18758e-16	2.23288e-17	-3.68116e-17	6.52853e-17	9.50302e-17	0	9.95555e-17	5.67648e-17	1.12534e-16	8.59463e-17	2.05411e-17	2.1153e-17	1.55197e-16	-2.40907e-17	4.65919e-17	2.34684e-17	3.24406e-17	4.85285e-17	5.0876e-17	1.07444e-16	0.022513	0.0179948	-0.0403406	-0.033285	-0.0337008	-0.0283939	-0.0421153	-1.59964e-17	-1.86848e-16	-5.10955e-17	0.0299192	0.024065	0.0238517	0.0241089	0.0245967	0.0257792	0.0316254	0.0186926	0.0156574	0.00628018	-0.00477001	0.00217511	0.00697535	0.00993979	0.0135849	0.0155992	-0.00342273	-0.00641377	-0.00730635	-0.00863338	-0.00917088	-0.00752359	-0.00890663	-0.0148875	-0.0215397	-0.0294297	-0.0378994	-0.0468093	-0.0503244	-0.0506174	-0.0490539	-0.0487968	-0.0489759	-0.0503615	0.0171915	0.0230986	0.00131216	0.00181647	0.0153534	0.0268885	0.0271431	0.0272352	0.0272123	0.0271462	0.0272829	-0.0354464	-0.031236	-0.022216	-0.00910987	-0.0178696	-0.0243776	-0.0287579	-0.0315814	-0.0334181	0.0105325	0.00887013	0.00676462	0.003129	0.0199396	0.0178968	0.0152518	0.0125969	0.0104964	0.0092088	-0.00640307	-0.00472832	0.00817695	0.00884635	0.00961562	-0.00139749	0.00383398	-0.0036512	-0.0036512	-0.0036512	-0.0036512	-0.0036512	-0.0036512	0.014651	0.0157431	0.0201726	0.0227162	6.4762e-16	1.33741e-16	1.22733e-16	1.30177e-16	-0.00397552	-0.00373814	-0.00729413	-0.0135561
0.128205	0.0158658	0.0159571	0.0160969	0.0161157	0.0162373	0.0163241	0.0163243	0.0166266	0.0165234	0.0168685	0.0167811	3.39154e-16	3.61861e-16	2.13288e-16	2.30356e-16	3.83682e-16	2.19619e-16	2.47462e-16	2.61842e-16	4.26225e-16	5.15479e-16	3.93137e-16	3.73196e-16	3.15916e-16	3.55713e-16	4.16765e-16	4.07345e-16	3.42721e-16	5.70425e-16	4.63281e-16	4.04735e-16	4.70882e-16	3.34638e-16	4.65607e-16	2.55901e-16	2.29162e-16	2.88487e-16	3.4741e-16	5.1915e-16	5.06355e-16	3.63522e-16	2.85938e-16	4.73184e-16	4.66488e-16	4.22738e-16	3.27833e-16	3.08369e-16	3.01498e-16	1.12412e-16	-4.13082e-17	-5.08962e-17	-1.0048e-16	1.47246e-17	8.16066e-17	-9.50302e-17	-8.13847e-17	7.7432e-17	-7.09559e-18	8.03817e-17	3.81983e-17	-4.10823e-17	8.46121e-17	8.86838e-17	7.22721e-17	1.39776e-16	-4.69368e-17	1.13542e-16	-9.7057e-17	1.0902e-16	7.16295e-17	0.0228073	0.0182025	-0.0425038	-0.0345901	-0.035556	-0.0306227	-0.0437615	-3.92111e-16	-3.1623e-16	-1.89096e-16	0.0314403	0.0247995	0.024396	0.0242899	0.0245691	0.0255844	0.0300195	0.0190619	0.0161419	0.0067587	-0.00398721	0.00324151	0.0081381	0.0111207	0.0147394	0.0167041	-0.00292806	-0.00618776	-0.00681145	-0.00856816	-0.00894616	-0.00756335	-0.00901011	-0.0149041	-0.0214865	-0.0292676	-0.0377491	-0.0467283	-0.0504203	-0.0508578	-0.0495394	-0.0494328	-0.0491691	-0.0502241	0.0189567	0.0250653	0.00140065	-0.000772972	0.0134478	0.0258682	0.0260593	0.0260885	0.0260102	0.0258924	0.0259766	-0.0378886	-0.0338139	-0.0249394	-0.0118269	-0.0206859	-0.0270759	-0.03136	-0.0341274	-0.035812	0.00951455	0.00744762	0.00491369	0.000882687	0.0190475	0.0166968	0.0137816	0.0109042	0.00863546	0.00723621	-0.00662976	-0.00456528	0.00806913	0.00861322	0.00929714	-0.00259418	0.00289489	-0.00361158	-0.00361158	-0.00361158	-0.00361158	-0.00361158	-0.00361158	0.0146761	0.0156566	0.0198405	0.0222016	1.40421e-16	-8.43986e-17	1.707e-17	-4.8417e-17	-0.00466638	-0.00472275	-0.00878931	-0.0154522
0.153846	0.0160771	0.0161563	0.0162303	0.016292	0.0163497	0.0164678	0.0164232	0.0167152	0.016589	0.0169086	0.0167966	-3.65722e-17	-2.35775e-18	9.91951e-18	3.78587e-17	5.98706e-17	-4.32456e-17	2.07981e-16	3.735e-17	-6.42309e-17	-1.28667e-17	1.17663e-16	1.08676e-16	6.82719e-17	1.54072e-16	7.17773e-17	3.88566e-17	-2.03994e-17	6.61236e-18	1.2808e-16	5.57232e-17	-6.25781e-17	4.30283e-18	7.43595e-17	-1.10437e-17	3.84623e-17	-3.07711e-17	3.20327e-17	3.83458e-17	1.55356e-16	8.15601e-18	3.05963e-17	7.87188e-17	1.5023e-16	8.56429e-17	-8.22789e-17	-1.02165e-16	3.77369e-17	1.79859e-16	2.75388e-17	1.01792e-16	1.33973e-16	1.69333e-16	2.72022e-17	1.9006e-17	1.42423e-16	9.95555e-17	7.80515e-17	3.21527e-17	-3.81983e-17	-1.02706e-16	-8.46121e-17	-4.43419e-17	-9.63628e-17	1.39776e-16	1.17342e-16	1.45983e-16	1.61762e-17	1.74432e-16	0	0.0231033	0.0184038	-0.0445291	-0.0357959	-0.0373018	-0.0327499	-0.0452795	-1.35906e-16	1.48019e-17	-1.56648e-16	0.0329403	0.0255584	0.0249616	0.0245052	0.0245988	0.0254087	0.0282959	0.0193972	0.0166002	0.00722639	-0.00319862	0.00430419	0.00929254	0.0122909	0.0158802	0.0177942	-0.00242818	-0.00594868	-0.00630398	-0.00848299	-0.00870227	-0.0075844	-0.00909105	-0.0148894	-0.0213964	-0.0290682	-0.0375608	-0.0465962	-0.0504558	-0.0510773	-0.049929	-0.0499756	-0.0497197	-0.0504791	0.0207095	0.0270148	0.00148589	-0.00335985	0.0115011	0.0247635	0.0248909	0.0248576	0.0247249	0.0245561	0.0245884	-0.0402024	-0.0362751	-0.0275751	-0.0144766	-0.0233911	-0.0296437	-0.0338245	-0.0365346	-0.0380715	0.00846161	0.00599359	0.00303904	-0.00136834	0.0180893	0.0154338	0.0122563	0.00916642	0.00673811	0.00523302	-0.00683601	-0.00439273	0.00793957	0.00835497	0.00895064	-0.00377433	0.00194161	-0.00356352	-0.00356352	-0.00356352	-0.00356352	-0.00356352	-0.00356352	0.0146658	0.0155302	0.0194526	0.0216204	-9.44592e-17	2.64286e-17	-1.85302e-18	-3.11747e-17	-0.00533756	-0.00568437	-0.0102328	-0.0172514
0.179487	0.0162948	0.0163403	0.0163474	0.0164524	0.0164456	0.0165944	0.0165053	0.0167992	0.0166372	0.0169341	0.0167933	5.34083e-16	3.89712e-16	4.42967e-16	3.7377e-16	5.01067e-16	3.41598e-16	4.552e-16	4.91519e-16	4.87284e-16	4.63253e-16	4.03589e-16	3.98482e-16	5.25976e-16	4.36897e-16	5.24458e-16	5.31253e-16	4.699e-16	4.53752e-16	3.87077e-16	3.72747e-16	4.57039e-16	5.49622e-16	3.48136e-16	4.43345e-16	5.80189e-16	3.46573e-16	4.00506e-16	3.6591e-16	4.24416e-16	4.22141e-16	4.1447e-16	5.65633e-16	3.97846e-16	4.32363e-16	6.11333e-16	4.81012e-16	4.81012e-16	0	1.37694e-17	3.39308e-17	3.34933e-17	7.36232e-18	-3.80831e-17	-5.70181e-17	1.42423e-16	-2.21234e-17	-9.93383e-17	-1.44687e-16	-1.90992e-17	1.43788e-16	1.05765e-16	0	2.40907e-17	-1.1648e-16	4.69368e-17	1.62203e-17	1.61762e-17	0	5.01407e-17	0.0234007	0.0186056	-0.0464125	-0.0369002	-0.0389344	-0.0347692	-0.0466666	1.7568e-16	5.6374e-17	1.86494e-16	0.0344182	0.0263402	0.0255503	0.0247569	0.02468	0.0252249	0.0266822	0.0196968	0.0170309	0.0076824	-0.0024054	0.00536189	0.0104374	0.0134492	0.0170061	0.0188682	-0.001924	-0.00569715	-0.00578496	-0.00837828	-0.0084399	-0.00758693	-0.00914997	-0.0148442	-0.0212705	-0.0288325	-0.0373353	-0.0464139	-0.050432	-0.0512677	-0.0503111	-0.050425	-0.0502076	-0.0507473	0.0224489	0.0289455	0.00156768	-0.00593562	0.00951888	0.0235761	0.0236402	0.023545	0.023359	0.0231403	0.0231214	-0.0423824	-0.0386132	-0.0301148	-0.0170455	-0.0259741	-0.0320728	-0.0361448	-0.0387969	-0.0401914	0.00737712	0.00451395	0.00114965	-0.00361206	0.0170667	0.0141114	0.0106813	0.00739018	0.0048121	0.00320757	-0.00702163	-0.00421111	0.0077882	0.00807192	0.00857668	-0.00493075	0.000978729	-0.00350717	-0.00350717	-0.00350717	-0.00350717	-0.00350717	-0.00350717	0.0146194	0.0153636	0.0190088	0.0209729	4.10203e-16	-2.04834e-17	-1.07818e-16	-7.12297e-17	-0.00598656	-0.00661874	-0.0116176	-0.0189466
0.205128	0.0165231	0.0165404	0.0164493	0.0166092	0.0165263	0.0167188	0.016572	0.0168787	0.0166694	0.0169457	0.0167727	-7.82467e-17	-2.40235e-17	-1.75589e-16	-6.312e-17	-9.99325e-17	-6.95576e-17	4.39552e-17	4.14801e-17	7.30159e-17	-6.39204e-17	-1.6075e-19	-3.31076e-17	-1.09452e-16	-3.58247e-17	4.51453e-17	1.47462e-16	1.82152e-17	5.87528e-17	1.20675e-16	-2.68122e-17	1.19715e-16	4.59002e-17	4.35896e-17	1.49758e-16	1.20114e-16	5.23291e-17	1.79937e-16	7.13668e-17	1.60607e-17	5.6272e-17	1.05621e-16	2.57117e-16	1.67472e-16	1.58711e-16	1.59373e-16	4.49204e-17	1.35484e-16	2.24823e-16	1.65233e-16	-6.78616e-17	1.22809e-16	-7.36232e-18	0	1.9006e-16	4.06923e-17	4.42469e-17	1.41912e-17	2.73298e-16	2.10091e-16	1.8487e-16	1.69224e-16	1.55197e-16	4.81814e-17	0	-2.34684e-17	-6.48811e-17	-4.85285e-17	-5.0876e-17	1.00281e-16	0.0244249	0.0188101	-0.0481532	-0.0379013	-0.0404505	-0.0366799	-0.047921	-1.44151e-17	-4.71831e-17	-1.42476e-16	0.0358728	0.027138	0.026163	0.0250459	0.0248131	0.0250529	0.0256087	0.019959	0.0174326	0.00812583	-0.00160871	0.00641338	0.0115715	0.0145944	0.0181158	0.0199251	-0.0014164	-0.00543376	-0.00525541	-0.00825447	-0.00815978	-0.00757116	-0.00918705	-0.0147695	-0.02111	-0.0285615	-0.0370734	-0.0461818	-0.0503499	-0.0513898	-0.0506645	-0.0507806	-0.0505918	-0.0509088	0.0241736	0.0308562	0.00164583	-0.00849177	0.00750726	0.0223082	0.0223098	0.0221535	0.0219159	0.0216483	0.0215793	-0.0444239	-0.0408222	-0.0325511	-0.0195214	-0.0284254	-0.0343566	-0.0383156	-0.0409097	-0.0421676	0.00626484	0.00301486	-0.000745344	-0.00583655	0.015982	0.0127336	0.00906221	0.00558266	0.00286548	0.00116842	-0.00718654	-0.00402087	0.00761505	0.00776447	0.00817598	-0.00605668	1.0994e-05	-0.00344273	-0.00344273	-0.00344273	-0.00344273	-0.00344273	-0.00344273	0.0145364	0.0151564	0.0185089	0.0202594	-1.73666e-16	2.12486e-16	3.20109e-16	1.79231e-16	-0.0066111	-0.00752195	-0.0129378	-0.0205326
0.230769	0.0167341	0.0167422	0.0164844	0.0167866	0.016593	0.0168558	0.0166247	0.0169426	0.0166869	0.0169443	0.0167362	1.58282e-16	6.6677e-17	1.76793e-16	2.45884e-17	1.87889e-17	-3.27691e-17	1.31945e-16	1.75326e-16	4.10503e-16	2.99128e-16	2.68723e-16	3.2981e-16	1.64381e-16	6.30115e-17	1.7668e-16	2.39748e-16	1.80955e-16	2.41553e-16	2.63778e-16	2.01972e-16	2.14129e-16	3.08167e-16	3.04039e-16	3.16574e-16	3.21902e-16	3.82119e-16	3.26923e-16	3.13739e-16	2.06176e-16	3.38456e-16	2.98436e-16	2.76471e-16	3.44778e-16	3.6046e-16	2.56633e-16	2.72078e-16	2.78335e-16	2.24823e-17	5.50776e-17	6.78616e-17	6.69865e-17	-6.62609e-17	6.52853e-17	7.60241e-17	4.06923e-17	-7.7432e-17	-4.25736e-17	-3.21527e-17	1.90992e-17	-8.21645e-17	-6.34591e-17	-1.10855e-16	0	0	-4.69368e-17	-1.62203e-17	-3.23523e-17	-1.38092e-16	-4.29777e-17	0.0254738	0.0190153	-0.0497482	-0.0387979	-0.0418473	-0.0384773	-0.0490412	-2.23954e-16	-7.86084e-17	-1.88728e-16	0.037303	0.0279669	0.0268055	0.0253741	0.0249968	0.0249096	0.02528	0.0201819	0.0178038	0.00855582	-0.000809696	0.00745741	0.0126936	0.0157253	0.0192081	0.0209637	-0.000906312	-0.00515915	-0.00471633	-0.00811204	-0.00786267	-0.00753735	-0.00920256	-0.014666	-0.0209158	-0.0282562	-0.0367757	-0.0459009	-0.0502108	-0.0514414	-0.0509323	-0.0511462	-0.0508722	-0.051072	0.0258824	0.0327453	0.00172013	-0.01102	0.00547236	0.0209627	0.0209027	0.0206865	0.020399	0.0200841	0.0199662	-0.0463228	-0.0428972	-0.0348771	-0.0218934	-0.0307375	-0.0364898	-0.040333	-0.0428693	-0.0439967	0.00512872	0.00150273	-0.00263671	-0.0080302	0.014838	0.011305	0.00740539	0.00375133	0.000906542	-0.000875747	-0.00733071	-0.00382245	0.00742018	0.00743316	0.00774936	-0.00714596	-0.000956796	-0.00337039	-0.00337039	-0.00337039	-0.00337039	-0.00337039	-0.00337039	0.0144162	0.0149085	0.0179534	0.0194807	5.6372e-17	-6.64019e-17	-2.3774e-17	-9.74431e-17	-0.00720913	-0.00839046	-0.0141885	-0.0220058
0.25641	0.0169313	0.0169284	0.0167496	0.0169474	0.0165922	0.0169768	0.0166647	0.0169932	0.0166912	0.0169304	0.0166855	8.86839e-17	1.06021e-18	2.58448e-17	1.21865e-16	1.70713e-16	9.55747e-17	2.48118e-17	-4.75584e-17	-1.42965e-16	-7.70487e-17	-1.49545e-16	-9.00605e-17	-1.58332e-16	-7.26507e-17	1.53136e-17	-2.11802e-16	-2.43296e-16	-2.52452e-16	-3.06081e-16	-1.63605e-16	-2.60144e-16	8.74506e-18	-1.11606e-16	-6.23184e-17	-2.54708e-16	-3.76814e-16	-3.91721e-16	-1.41361e-16	-1.96667e-16	-1.38624e-16	-9.42755e-17	-2.07895e-16	-2.54392e-16	-2.48181e-16	-2.64687e-16	-2.3528e-16	-2.29661e-16	-2.24823e-16	-1.92771e-16	-1.86619e-16	-1.45137e-16	-2.57681e-16	-2.77462e-16	-3.80121e-16	-3.66231e-16	-2.5442e-16	-2.27059e-16	-2.41145e-16	-1.71893e-16	-1.43788e-16	-1.90377e-16	-2.88222e-16	-2.16816e-16	-2.32959e-16	-2.11215e-16	-2.59525e-16	-3.07347e-16	-1.88968e-16	-3.43822e-16	0.02647	0.0192193	-0.0511955	-0.0395881	-0.0431219	-0.0401577	-0.0500264	9.19602e-17	1.14675e-16	1.29988e-16	0.0387076	0.0288156	0.0274745	0.0257395	0.025224	0.0248673	0.0250051	0.0203636	0.0181429	0.00897148	-9.51865e-06	0.00849271	0.0138023	0.0168405	0.0202818	0.0219827	-0.000394617	-0.00487396	-0.00416876	-0.00795148	-0.00754932	-0.00748581	-0.00919684	-0.0145346	-0.0206892	-0.0279174	-0.0364428	-0.0455718	-0.0500161	-0.0514238	-0.0511153	-0.051466	-0.0512171	-0.0512236	0.0275743	0.0346114	0.00179042	-0.013512	0.00342045	0.0195428	0.0194226	0.0191479	0.0188126	0.0184518	0.0182865	-0.0480759	-0.0448339	-0.0370868	-0.0241524	-0.0329042	-0.0384689	-0.0421942	-0.0446732	-0.0456764	0.00397295	-1.59358e-05	-0.00451526	-0.0101819	0.0136376	0.00983068	0.00571741	0.00190393	-0.0010563	-0.00291616	-0.0074542	-0.00361632	0.00720377	0.0070786	0.00729778	-0.0081931	-0.00191984	-0.00329036	-0.00329036	-0.00329036	-0.00329036	-0.00329036	-0.00329036	0.0142585	0.0146198	0.0173427	0.0186377	-2.83008e-17	-1.66881e-16	-1.88245e-16	-1.2202e-16	-0.00777883	-0.00922112	-0.0153656	-0.023364
0.282051	0.0171166	0.0171019	0.0169747	0.0170952	0.0168306	0.0170849	0.0167241	0.0170324	0.016684	0.0169053	0.0166223	8.76041e-17	-9.10581e-17	-6.40766e-17	-7.40926e-17	-1.01958e-16	-2.16228e-17	-6.19172e-17	2.37515e-17	-1.54203e-16	-1.5358e-16	-1.35474e-16	-6.95807e-17	-1.9841e-16	-1.70668e-16	-2.23688e-16	-2.1086e-16	-8.74429e-17	-1.49788e-16	-1.8683e-16	-1.49648e-16	-2.11793e-16	-1.73571e-16	-1.74116e-16	-2.37694e-16	-2.58653e-16	-1.73351e-16	-2.23403e-16	-2.83735e-16	-1.44483e-16	-1.37023e-16	-2.63661e-16	-1.59902e-16	-3.18294e-16	-2.60194e-16	-2.85629e-16	-2.14121e-16	-2.19115e-16	8.99293e-17	5.50776e-17	0	1.11644e-16	-1.47246e-17	-2.17618e-17	0	0	1.32741e-16	1.34816e-16	-3.21527e-17	-1.90992e-17	-2.05411e-17	-2.1153e-17	0	2.40907e-17	2.32959e-17	9.38735e-17	6.48811e-17	1.13233e-16	-3.634e-17	1.36096e-16	0.0274108	0.0194277	-0.0524936	-0.0402717	-0.0442717	-0.0417176	-0.0508759	-2.38114e-17	1.8732e-16	1.54328e-16	0.0400855	0.0296813	0.0281669	0.0261392	0.025495	0.0249062	0.0247581	0.0205023	0.0184486	0.0093719	0.000790671	0.009518	0.0148964	0.0179387	0.0213355	0.0229809	0.000117772	-0.00457883	-0.00361371	-0.00777333	-0.00722052	-0.00741687	-0.00917024	-0.0143762	-0.0204309	-0.0275458	-0.0360754	-0.045194	-0.049767	-0.0513378	-0.0512139	-0.0517028	-0.0514738	-0.0512794	0.029248	0.0364531	0.00185652	-0.0159598	0.00135789	0.0180522	0.0178734	0.017542	0.017161	0.0167563	0.0165452	-0.0496807	-0.0466288	-0.0391746	-0.0262906	-0.034921	-0.0402914	-0.0438975	-0.0463197	-0.0472052	0.00280184	-0.00153453	-0.00637199	-0.012281	0.0123846	0.00831597	0.00400517	4.83308e-05	-0.00301459	-0.0049441	-0.00755715	-0.00340295	0.00696605	0.00670156	0.00682235	-0.00919334	-0.00287339	-0.00320288	-0.00320288	-0.00320288	-0.00320288	-0.00320288	-0.00320288	0.0140628	0.0142903	0.0166775	0.0177318	-4.97965e-17	1.21808e-17	-2.53681e-17	-1.3572e-17	-0.00831862	-0.0100112	-0.0164661	-0.0246062
0.307692	0.017292	0.0172649	0.0171711	0.0172321	0.0170302	0.0171824	0.0169279	0.0170619	0.0166415	0.0168703	0.0165485	5.52449e-17	2.52546e-17	4.11959e-17	1.10534e-17	8.8712e-17	4.99444e-17	7.32995e-17	6.2481e-17	1.58887e-17	-5.91356e-17	-1.00318e-17	1.97103e-17	-8.2334e-18	-8.18603e-17	-5.92071e-17	-1.11075e-17	-6.8266e-17	-1.16629e-16	-1.20267e-17	-7.47471e-17	-5.18972e-18	5.132e-17	-1.076e-17	1.99915e-17	-7.16948e-17	-1.01002e-17	2.31221e-18	-7.51851e-17	-2.29278e-17	2.76549e-17	7.52567e-17	-6.31652e-18	-5.61371e-17	-8.86432e-17	-7.58899e-17	-7.58899e-17	-5.40309e-17	-2.24823e-17	-2.75388e-17	-8.4827e-17	-8.93153e-17	3.68116e-17	-5.44044e-18	-1.14036e-16	-1.83115e-16	-2.21234e-17	5.67648e-17	-4.8229e-17	5.72975e-17	-4.10823e-17	-8.46121e-17	-2.21709e-17	-2.40907e-17	-2.32959e-17	0	3.24406e-17	1.61762e-17	1.16288e-16	-2.86518e-17	0.0282939	0.0196401	-0.0536416	-0.0408492	-0.0452976	-0.0431541	-0.0515897	1.21536e-16	6.19241e-17	4.47304e-17	0.0414356	0.0305792	0.0288814	0.026571	0.0258011	0.0250072	0.0245303	0.020596	0.0187191	0.00975618	0.00158972	0.010532	0.0159745	0.0190188	0.0223679	0.023957	0.000629953	-0.00427442	-0.0030522	-0.00757813	-0.00687705	-0.00733088	-0.00912315	-0.0141915	-0.0201454	-0.0271422	-0.0356741	-0.0447671	-0.0494648	-0.0511846	-0.0512284	-0.0518569	-0.0516381	-0.0512396	0.0309023	0.0382688	0.00191826	-0.0183559	-0.000708898	0.0164952	0.0162597	0.0158735	0.0154493	0.0150027	0.0147475	-0.0511354	-0.048279	-0.0411358	-0.0283016	-0.0367849	-0.041956	-0.0454422	-0.0478082	-0.0485821	0.00161988	-0.00304646	-0.00819819	-0.0143179	0.0110829	0.00676674	0.00227583	-0.00180747	-0.00495993	-0.00695099	-0.00763974	-0.0031828	0.00670735	0.00630289	0.00632432	-0.0101427	-0.00381286	-0.00310819	-0.00310819	-0.00310819	-0.00310819	-0.00310819	-0.00310819	0.0138291	0.0139202	0.0159589	0.0167649	-3.81473e-17	1.0744e-16	5.21511e-17	8.06653e-17	-0.00882714	-0.0107584	-0.0174879	-0.0257329
0.333333	0.0174593	0.0174193	0.0173457	0.0173602	0.0172018	0.0172712	0.0170985	0.0170832	0.0168139	0.0168267	0.016466	-3.10892e-17	-1.05586e-16	-7.87034e-17	-6.79884e-17	-1.05387e-16	-1.68937e-16	-5.79528e-17	4.736e-17	-4.69592e-17	-1.75032e-16	4.73559e-18	-4.13301e-17	2.99606e-17	-7.74956e-17	-6.4399e-17	1.04525e-16	5.64662e-17	4.90578e-17	1.02459e-17	9.3428e-17	7.67056e-17	-4.698e-17	-1.58626e-17	-4.698e-17	3.96602e-17	2.90351e-17	-1.57794e-17	5.06951e-18	5.09289e-17	2.56375e-17	9.43865e-17	2.83377e-17	6.33757e-17	1.01483e-16	-6.44276e-17	-1.04199e-16	-6.17215e-17	8.99293e-17	-2.75388e-17	-1.18758e-16	-1.56302e-16	-8.09856e-17	-2.99224e-17	3.80121e-17	2.03462e-17	9.95555e-17	-7.80515e-17	-6.43053e-17	-3.81983e-17	0	-6.34591e-17	-4.43419e-17	-7.22721e-17	-6.98878e-17	-4.69368e-17	-1.45983e-16	0	-8.7216e-17	-4.29777e-17	0.0291168	0.0198558	-0.0546391	-0.0413205	-0.0461985	-0.0444651	-0.0521682	-1.35443e-16	-8.73779e-17	-2.52483e-16	0.0427565	0.031491	0.0296185	0.0270318	0.02614	0.0251604	0.0243216	0.0206427	0.0189529	0.0101234	0.00238648	0.0115334	0.0170353	0.0200792	0.0233775	0.0249096	0.00114102	-0.0039614	-0.00248525	-0.00736648	-0.00651972	-0.00722825	-0.00905601	-0.0139813	-0.0198355	-0.0267072	-0.0352394	-0.0443051	-0.0491111	-0.050965	-0.0512302	-0.0519262	-0.0517097	-0.0512927	0.0325362	0.0400572	0.00197549	-0.0206926	-0.00277348	0.0148766	0.0145864	0.0141477	0.0136829	0.0131965	0.0128991	-0.0524388	-0.0497824	-0.0429665	-0.0301808	-0.0384943	-0.0434626	-0.0468285	-0.0491388	-0.0498072	0.000431618	-0.0045452	-0.00998551	-0.0162836	0.009737	0.00518913	0.000536735	-0.0036555	-0.00688403	-0.00892846	-0.0077022	-0.00295636	0.00642812	0.00588359	0.00580504	-0.0110379	-0.00473381	-0.00300654	-0.00300654	-0.00300654	-0.00300654	-0.00300654	-0.00300654	0.0135571	0.01351	0.015188	0.015739	-1.36944e-16	1.92579e-16	9.67136e-17	1.11601e-16	-0.00930329	-0.0114608	-0.0184297	-0.0267451
0.358974	0.0176199	0.0175669	0.0175033	0.0174813	0.0173519	0.0173532	0.0172445	0.0170979	0.0169519	0.0167762	0.0164458	-1.19296e-17	-8.3973e-17	2.58935e-17	-5.48272e-17	-7.6546e-17	-6.13585e-17	-9.85972e-18	5.15303e-17	1.93357e-16	9.19381e-17	8.39187e-17	1.81456e-16	-3.51834e-17	-1.98493e-17	-1.63952e-17	2.79626e-16	2.81261e-16	2.24159e-16	2.77787e-16	2.48738e-16	2.70026e-16	8.43263e-17	1.50024e-16	1.46348e-16	2.61116e-16	2.80337e-16	2.30286e-16	8.15025e-17	1.59051e-16	1.66511e-16	1.81053e-16	2.03352e-16	1.7472e-16	1.78117e-16	1.48324e-16	1.93598e-16	1.8361e-16	6.7447e-17	2.75388e-17	5.08962e-17	1.22809e-16	6.62609e-17	4.35235e-17	1.52048e-16	2.03462e-16	-1.10617e-17	-2.83824e-17	1.60763e-17	-2.86488e-17	4.10823e-17	1.26918e-16	1.10855e-16	-2.40907e-17	2.32959e-17	1.64279e-16	1.13542e-16	1.61762e-16	6.5412e-17	9.31184e-17	0.0298772	0.0200743	-0.0554863	-0.0416857	-0.046974	-0.0456486	-0.052612	-5.79081e-16	-3.62305e-16	-4.57513e-16	0.0440471	0.0324218	0.0303793	0.0275189	0.0265069	0.0253526	0.0242211	0.0206403	0.0191482	0.0104727	0.0031798	0.0125209	0.0180775	0.0211186	0.0243629	0.0258373	0.00165008	-0.00364043	-0.0019139	-0.00713897	-0.00614935	-0.00710939	-0.00896925	-0.0137466	-0.0194988	-0.0262414	-0.034772	-0.0438642	-0.0487067	-0.0506799	-0.0512296	-0.0519362	-0.0517779	-0.0512642	0.0341484	0.0418168	0.00202806	-0.022963	-0.00482942	0.0132016	0.012859	0.0123702	0.0118675	0.0113436	0.011006	-0.0535902	-0.0511374	-0.0446631	-0.0319247	-0.0400487	-0.0448119	-0.0480575	-0.0503122	-0.0508809	-0.000758323	-0.00602437	-0.0117261	-0.0181701	0.00835165	0.00358959	-0.00120466	-0.00548786	-0.00877887	-0.0108685	-0.00774484	-0.0027241	0.00612886	0.00544477	0.00526603	-0.0118764	-0.00563208	-0.0028982	-0.0028982	-0.0028982	-0.0028982	-0.0028982	-0.0028982	0.013247	0.01306	0.0143665	0.0146566	-8.15178e-18	-1.49214e-17	-7.59923e-19	1.36354e-17	-0.00974616	-0.012117	-0.0192908	-0.027645
0.384615	0.0177755	0.0177092	0.0176474	0.0175971	0.0174854	0.01743	0.0173715	0.0171076	0.0170642	0.0167203	0.0165381	7.92524e-17	8.90979e-17	9.27234e-17	3.34497e-17	9.18312e-17	8.86352e-17	1.78619e-16	2.59794e-16	1.07457e-16	8.59818e-17	1.20483e-16	2.09709e-16	2.14179e-16	2.05049e-16	1.23273e-16	1.14367e-16	7.54075e-17	4.22783e-17	1.11609e-16	9.4185e-17	8.3926e-17	8.19461e-17	1.7146e-16	9.72927e-17	1.20805e-16	-4.70364e-18	-3.20851e-17	1.49754e-16	1.68647e-16	1.03145e-16	-2.15638e-17	1.33105e-16	8.63474e-17	1.06144e-16	9.61671e-17	1.12457e-16	1.1558e-16	1.79859e-16	1.79002e-16	1.52689e-16	1.22809e-16	8.09856e-17	1.06089e-16	1.52048e-16	1.83115e-16	1.21679e-16	1.70294e-16	1.28611e-16	1.14595e-16	1.23247e-16	1.69224e-16	6.65128e-17	1.20453e-16	1.39776e-16	1.4081e-16	9.73217e-17	4.85285e-17	1.38092e-16	7.16295e-17	0.0305728	0.0202949	-0.0563245	-0.0419455	-0.0476242	-0.0467035	-0.0529986	7.949e-17	1.9896e-17	-1.15447e-16	0.045306	0.0333738	0.0311561	0.0280288	0.0268957	0.025579	0.0242229	0.0205866	0.0193034	0.010803	0.00396851	0.0134932	0.0190995	0.0221356	0.0253227	0.0267387	0.00215622	-0.00331219	-0.00133915	-0.00689622	-0.00576677	-0.00697475	-0.00886335	-0.0134881	-0.0191361	-0.0257516	-0.0342724	-0.0433843	-0.048251	-0.0503817	-0.0511573	-0.0519828	-0.0518379	-0.0511517	0.0357377	0.0435458	0.00207584	-0.0251604	-0.00687034	0.0114759	0.0110833	0.010547	0.0100091	0.00945027	0.00907436	-0.0545897	-0.0523432	-0.046223	-0.033531	-0.0414487	-0.0460055	-0.0491308	-0.05133	-0.0518044	-0.00194531	-0.0074778	-0.0134128	-0.0199706	0.00693206	0.00197479	-0.00294089	-0.0072968	-0.0106367	-0.0127633	-0.00776799	-0.00248651	0.00581019	0.00498763	0.00470892	-0.0126564	-0.00650377	-0.00278343	-0.00278343	-0.00278343	-0.00278343	-0.00278343	-0.00278343	0.0128989	0.012571	0.0134962	0.0135206	1.53848e-16	-5.97185e-18	-4.3223e-17	9.37957e-17	-0.0101551	-0.0127257	-0.0200714	-0.0284351
0.410256	0.0179273	0.0178477	0.0177808	0.0177092	0.0176059	0.0175031	0.0174838	0.0171138	0.0171571	0.0166607	0.0166024	-2.77336e-17	-1.45454e-16	-6.72806e-17	-1.69589e-16	-1.5902e-16	-1.77806e-16	-2.15399e-16	-1.71029e-16	-2.27429e-16	-1.89142e-16	-3.91598e-16	-3.0828e-16	-1.36013e-16	-1.20561e-16	-1.40566e-16	-2.84266e-16	-2.61872e-16	-2.9367e-16	-3.27729e-16	-1.92724e-16	-1.55662e-16	-2.47618e-16	-2.80277e-16	-2.62964e-16	-2.10873e-16	-2.93888e-16	-3.33836e-16	-3.32524e-16	-3.1668e-16	-3.0922e-16	-2.3307e-16	-2.30655e-16	-2.5118e-16	-2.64468e-16	-2.65759e-16	-2.36564e-16	-2.66852e-16	-1.79859e-16	-2.06541e-16	-1.01792e-16	1.11644e-17	-7.36232e-17	-3.12825e-17	-3.80121e-17	-1.01731e-16	-6.63703e-17	-1.06434e-16	-1.28611e-16	-4.77479e-17	4.10823e-17	2.1153e-17	-2.21709e-17	-2.40907e-17	-4.65919e-17	-4.69368e-17	-1.13542e-16	-1.13233e-16	-1.30824e-16	-8.59554e-17	0.0312014	0.0205085	-0.0571151	-0.0421008	-0.0481492	-0.0476286	-0.0533714	-1.22548e-18	-4.12969e-18	1.46457e-16	0.046532	0.0343344	0.0319464	0.028558	0.0273023	0.0258288	0.0242793	0.0204797	0.0194167	0.0111135	0.00475146	0.0144488	0.0201	0.0231287	0.0262553	0.0276122	0.00265854	-0.00297736	-0.000762027	-0.00663886	-0.00537279	-0.00682479	-0.00873879	-0.0132066	-0.0187484	-0.0252596	-0.0337413	-0.0428665	-0.0477459	-0.0500797	-0.0510143	-0.0519566	-0.0518178	-0.0509546	0.0373031	0.045243	0.0021187	-0.0272784	-0.00888994	0.00970556	0.00926556	0.00868449	0.00811429	0.00752294	0.00711083	-0.0554377	-0.0533993	-0.0476439	-0.0349989	-0.0426956	-0.0470456	-0.0500508	-0.0521942	-0.0525791	-0.00312474	-0.00889958	-0.0150388	-0.021679	0.00548376	0.00035157	-0.00466453	-0.00907485	-0.0124502	-0.0146057	-0.00777201	-0.00224408	0.00547285	0.00451352	0.00413545	-0.0133767	-0.00734534	-0.00266254	-0.00266254	-0.00266254	-0.00266254	-0.00266254	-0.00266254	0.012513	0.0120438	0.0125792	0.0123343	8.61252e-17	1.42019e-17	2.04555e-17	6.48417e-17	-0.0105296	-0.0132862	-0.0207719	-0.0291187
0.435897	0.0181797	0.0180296	0.0179056	0.0178189	0.0177162	0.0175741	0.0175847	0.017118	0.0172351	0.0165991	0.0166456	-1.15264e-16	-1.16745e-17	-8.06254e-17	-1.85308e-16	-9.4788e-17	-1.50744e-16	1.96889e-16	1.6809e-16	-1.31815e-16	-1.6126e-16	-1.28617e-16	-1.5916e-16	3.22587e-17	2.31291e-17	-1.37433e-17	-1.02837e-16	-1.69095e-16	-8.06118e-17	-1.49057e-16	-1.09807e-16	-1.32993e-16	-1.54271e-16	-1.71948e-16	-9.01479e-17	-1.53489e-16	-1.3008e-16	-9.00693e-17	-1.46296e-16	-1.3685e-16	-1.5177e-16	-2.59568e-16	-1.75227e-16	-1.68671e-16	-7.14576e-17	-1.67939e-16	-1.61591e-16	-1.38481e-16	8.99293e-17	1.51463e-16	1.01792e-16	3.34933e-17	1.61971e-16	1.83615e-16	7.60241e-17	1.42423e-16	2.21234e-16	1.41912e-16	6.43053e-17	9.54959e-18	8.21645e-17	1.26918e-16	1.99538e-16	9.63628e-17	1.1648e-16	1.64279e-16	1.62203e-16	9.7057e-17	2.03504e-16	1.57585e-16	0.0317609	0.0207229	-0.0577532	-0.0421525	-0.04855	-0.0484237	-0.0536074	2.30253e-16	2.2253e-16	2.42814e-16	0.0477237	0.035319	0.032754	0.0291028	0.0277238	0.0260962	0.0243669	0.0203175	0.0194863	0.0114033	0.00552748	0.0153865	0.0210775	0.0240964	0.0271591	0.0284562	0.00315613	-0.00263664	-0.000183561	-0.00636756	-0.00496827	-0.00666	-0.00859609	-0.0129027	-0.0183363	-0.0247426	-0.033179	-0.0423121	-0.0471926	-0.0497234	-0.0508015	-0.0518583	-0.0517179	-0.0508383	0.0388432	0.0469065	0.00215654	-0.0293113	-0.010882	0.00789715	0.0074124	0.00678937	0.00618972	0.00556842	0.00512216	-0.0561352	-0.0543061	-0.0489245	-0.0363283	-0.0437918	-0.0479352	-0.0508203	-0.0529073	-0.0532073	-0.00429208	-0.0102841	-0.0165983	-0.0232905	0.00401256	-0.00127315	-0.0063683	-0.0108148	-0.0142123	-0.0163891	-0.00775733	-0.00199729	0.00511764	0.00402388	0.00354749	-0.0140369	-0.00815358	-0.0025358	-0.0025358	-0.0025358	-0.0025358	-0.0025358	-0.0025358	0.0120898	0.0114795	0.011618	0.0111013	1.34132e-16	9.013e-17	8.84039e-17	1.81529e-16	-0.0108694	-0.013798	-0.0213936	-0.0296991
0.461538	0.0185033	0.0183455	0.0180239	0.0180098	0.0178186	0.0176444	0.0176768	0.0171218	0.0173017	0.0165372	0.0166727	-1.91499e-16	-2.22795e-16	-2.01971e-16	-1.73208e-16	-2.31589e-16	-1.70839e-16	-8.83135e-17	-6.42564e-17	7.45566e-17	1.39558e-16	1.01853e-16	3.16535e-17	-7.61881e-17	-3.63905e-17	-8.93248e-17	9.70737e-18	-5.22227e-18	3.57324e-17	-3.83514e-17	-1.6366e-17	-3.95518e-17	5.09753e-17	-6.02532e-17	-3.54347e-17	-2.57777e-17	4.93022e-17	1.68387e-18	-5.08459e-17	2.67027e-17	-1.50024e-18	3.75798e-17	-1.42312e-16	-9.56169e-17	7.28553e-18	4.28386e-17	-2.23216e-17	-8.32143e-17	-1.57376e-16	-6.8847e-17	-1.35723e-16	-3.90755e-17	-2.57681e-17	-2.58421e-17	0	-6.10385e-17	-5.53086e-17	-7.09559e-17	-4.8229e-17	-1.24145e-16	-1.43788e-16	-1.90377e-16	-1.55197e-16	-9.63628e-17	2.32959e-17	-1.64279e-16	-1.62203e-17	-9.7057e-17	-7.9948e-17	-1.28933e-16	0.0322493	0.0209382	-0.0582471	-0.0421021	-0.0488274	-0.049089	-0.0537072	-7.50128e-17	-9.97754e-17	-1.89572e-16	0.0488795	0.0363083	0.0335714	0.0296599	0.0281545	0.0263753	0.0244699	0.0200977	0.0195106	0.0116713	0.0062954	0.0163047	0.0220304	0.025037	0.0280323	0.0292691	0.0036481	-0.00229072	0.000395229	-0.00608298	-0.00455405	-0.00648089	-0.00843576	-0.0125774	-0.0179008	-0.0242012	-0.0325861	-0.0417223	-0.0465921	-0.0493142	-0.0505194	-0.0516884	-0.051538	-0.0506696	0.0403569	0.0485348	0.00218924	-0.0312536	-0.0128406	0.00605748	0.00553068	0.00486861	0.00424233	0.00359368	0.00311532	-0.0566835	-0.0550642	-0.0500638	-0.0375202	-0.0447402	-0.0486774	-0.0514424	-0.053472	-0.0536912	-0.00544288	-0.0116263	-0.0180859	-0.024801	0.00252449	-0.00289244	-0.00804512	-0.01251	-0.0159168	-0.0181071	-0.00772436	-0.00174664	0.0047455	0.00352026	0.002947	-0.0146367	-0.00892564	-0.00240353	-0.00240353	-0.00240353	-0.00240353	-0.00240353	-0.00240353	0.01163	0.0108791	0.0106153	0.00982574	-2.81901e-16	-4.18882e-17	3.99324e-18	-1.13865e-17	-0.0111743	-0.0142611	-0.021938	-0.0301802
0.487179	0.0188054	0.0186376	0.0181374	0.0182941	0.0179152	0.0177455	0.0177623	0.0171266	0.0173597	0.0164764	0.0166881	-4.72317e-17	-6.37846e-17	-1.2301e-16	-1.1777e-16	-1.50135e-16	-8.93853e-17	-4.97073e-18	-3.23666e-17	-5.34272e-17	-1.20619e-16	-8.47327e-17	-2.70396e-16	-1.0893e-16	-9.65212e-17	-1.32271e-16	2.36428e-17	3.27425e-17	3.66553e-17	2.27235e-17	5.45336e-17	6.55625e-17	-1.2562e-16	-1.2034e-16	-1.21099e-16	-5.9182e-17	-4.64238e-17	-9.15165e-17	-8.05119e-17	-6.46673e-17	-5.72074e-17	1.53071e-17	-6.8024e-17	-1.13993e-16	-7.82331e-17	5.65051e-17	-4.46199e-17	-1.40157e-17	2.24823e-17	-1.37694e-17	9.33097e-17	1.06062e-16	4.04928e-17	-1.70014e-18	0	6.10385e-17	2.76543e-17	2.12868e-17	8.03817e-17	5.72975e-17	-2.05411e-17	1.05765e-16	8.86838e-17	1.08408e-16	1.1648e-16	0	1.62203e-17	4.04404e-17	7.268e-18	1.50422e-16	0.0326647	0.021154	-0.0586501	-0.0419511	-0.0489827	-0.0496248	-0.0536718	2.33688e-16	3.28341e-16	2.31617e-16	0.049998	0.0373118	0.034394	0.0302254	0.02859	0.0266607	0.0245799	0.0198185	0.0194875	0.0119166	0.00705404	0.017202	0.0229572	0.0259491	0.0288731	0.030049	0.00413354	-0.00194029	0.000973321	-0.00578581	-0.00413099	-0.00628798	-0.00825835	-0.0122313	-0.0174423	-0.023636	-0.0319632	-0.0410983	-0.0459453	-0.0488537	-0.0501683	-0.0514472	-0.0513325	-0.0504288	0.041843	0.0501262	0.00221672	-0.0331003	-0.0147597	0.00419367	0.00362753	0.00292937	0.00227924	0.00160585	0.0010974	-0.0570845	-0.0556747	-0.0510612	-0.038576	-0.0455441	-0.049276	-0.0519207	-0.0538918	-0.0540337	-0.00657286	-0.0129212	-0.0194973	-0.0262076	0.00102577	-0.00449941	-0.0096882	-0.0141539	-0.0175576	-0.0197542	-0.00767358	-0.00149264	0.00435744	0.0030043	0.00233603	-0.0151767	-0.00965909	-0.00226604	-0.00226604	-0.00226604	-0.00226604	-0.00226604	-0.00226604	0.0111342	0.0102441	0.00957408	0.00851195	1.65112e-17	4.55381e-17	9.76869e-17	7.89005e-17	-0.0114444	-0.0146754	-0.0224067	-0.0305659
0.512821	0.0190924	0.0189133	0.0182474	0.018557	0.0180077	0.0180007	0.0178432	0.0171336	0.0174117	0.0164182	0.0166948	9.71839e-17	1.36149e-16	1.50543e-16	-1.13206e-17	-4.67164e-18	-4.9435e-17	1.89713e-16	2.89071e-16	1.74153e-16	5.18111e-17	5.00847e-17	-1.42066e-17	1.08912e-16	6.29103e-17	1.45528e-17	1.04562e-16	1.22761e-16	6.39111e-17	7.96129e-17	-1.31184e-17	7.22125e-17	8.63349e-17	5.66757e-17	4.41807e-17	1.16285e-17	-1.11215e-16	-8.60809e-17	4.75536e-17	5.70003e-17	6.4176e-18	-9.53536e-17	2.66002e-18	-3.63641e-17	-1.06886e-18	9.5175e-17	9.55972e-17	4.6409e-17	-1.0117e-16	-5.50776e-17	-3.39308e-17	3.34933e-17	-8.09856e-17	-9.52077e-18	9.50302e-17	0	-2.76543e-17	3.19302e-17	4.01908e-17	-1.90992e-17	-8.21645e-17	2.1153e-17	2.21709e-17	-1.20453e-17	0	8.21393e-17	3.24406e-17	9.7057e-17	5.0876e-17	8.59554e-17	0.0330054	0.0213915	-0.0589052	-0.0417012	-0.0490177	-0.0500321	-0.0535778	-1.20415e-16	8.18089e-18	1.42416e-17	0.0510774	0.0383161	0.0352276	0.0307956	0.0290265	0.0269472	0.024688	0.0194778	0.0194154	0.0121383	0.00780221	0.018077	0.0238562	0.0268307	0.0296797	0.0307939	0.00461155	-0.00158605	0.00154969	-0.00547675	-0.00369994	-0.00608181	-0.0080644	-0.011865	-0.0169614	-0.0230473	-0.0313106	-0.0404414	-0.0452528	-0.048343	-0.0497736	-0.0511343	-0.0511608	-0.0501153	0.0433002	0.0516789	0.00223889	-0.034847	-0.0166337	0.00231308	0.00171028	0.000978969	0.000307702	-0.000387832	-0.000924425	-0.0573402	-0.056139	-0.051917	-0.0394982	-0.0462074	-0.0497351	-0.0522591	-0.0541701	-0.0542377	-0.00767789	-0.0141645	-0.0208284	-0.0275081	-0.000477305	-0.00608731	-0.0112911	-0.0157408	-0.0191295	-0.0213254	-0.00760547	-0.00123576	0.0039546	0.00247772	0.0017167	-0.0156575	-0.0103519	-0.00212364	-0.00212364	-0.00212364	-0.00212364	-0.00212364	-0.00212364	0.0106035	0.00957599	0.00849774	0.00716466	2.7068e-16	9.22552e-17	1.24427e-16	1.66581e-18	-0.0116799	-0.0150413	-0.0228019	-0.03086
0.538462	0.0193687	0.0191776	0.0183554	0.0188053	0.0180975	0.0182339	0.0179211	0.017169	0.0174596	0.0163641	0.0166911	-3.88059e-17	5.62835e-18	-4.12051e-17	-5.06698e-17	-1.11936e-16	-5.27844e-17	1.91061e-17	5.37055e-17	1.90507e-17	-5.2217e-17	-5.00263e-17	-7.96663e-18	-3.43551e-17	5.50153e-18	-2.63482e-17	-5.8725e-17	-1.56649e-18	-1.98789e-17	-8.09159e-17	-5.37223e-17	-1.19484e-16	-1.26353e-17	-8.74672e-17	-1.68385e-17	-8.08952e-19	-4.01629e-17	-4.00084e-17	-8.36654e-17	-4.57284e-17	-1.28244e-16	-2.72678e-18	-1.80732e-18	-1.58034e-16	-1.88948e-16	3.93034e-17	-3.06171e-17	1.72366e-17	-1.0117e-16	-1.37694e-16	-5.93789e-17	-1.22809e-16	-6.44203e-17	-5.71246e-17	-1.14036e-16	-1.01731e-16	-8.29629e-17	-4.78953e-17	-1.60763e-16	-8.11715e-17	-8.21645e-17	-8.46121e-17	-3.32564e-17	-8.43174e-17	1.1648e-17	-1.52544e-16	0	-1.13233e-16	1.817e-17	-8.59554e-17	0.0332697	0.0216321	-0.0590145	-0.0413543	-0.0489342	-0.050312	-0.0533961	3.60878e-17	-8.93933e-17	9.92923e-18	0.052116	0.0393246	0.0360606	0.0313699	0.02946	0.02723	0.0247876	0.0190738	0.0192925	0.0123354	0.00853872	0.0189282	0.0247257	0.0276802	0.0304502	0.0315018	0.00508123	-0.0012287	0.00212332	-0.00515649	-0.00326176	-0.00586292	-0.00785446	-0.0114794	-0.0164588	-0.0224355	-0.0306286	-0.0397527	-0.0445151	-0.0477833	-0.0494407	-0.0508541	-0.0509215	-0.0497598	0.0447272	0.0531911	0.00225569	-0.0364896	-0.0184571	0.000423189	-0.000213649	-0.000975161	-0.00166498	-0.0023801	-0.00294296	-0.0574531	-0.0564592	-0.0526315	-0.0402895	-0.0467341	-0.0500587	-0.0524615	-0.0543106	-0.0543067	-0.00875408	-0.0153524	-0.0220763	-0.0287013	-0.00197835	-0.0076496	-0.0128477	-0.0172653	-0.0206278	-0.0228162	-0.00752053	-0.00097652	0.00353818	0.00194234	0.00109122	-0.0160802	-0.0110022	-0.00197667	-0.00197667	-0.00197667	-0.00197667	-0.00197667	-0.00197667	0.0100389	0.0088766	0.00738982	0.00578889	1.74481e-17	9.00725e-17	5.49859e-17	8.93981e-17	-0.0118811	-0.0153595	-0.0231258	-0.0310666
0.564103	0.0206138	0.0197505	0.0184624	0.0190435	0.018186	0.0184519	0.0179973	0.0173654	0.017505	0.0163153	0.0166961	1.56493e-16	1.13467e-16	7.65342e-17	1.01956e-16	8.18527e-17	1.43804e-16	1.65838e-18	-2.24115e-17	3.33103e-17	6.54493e-19	-6.9333e-18	8.19932e-17	4.91476e-17	1.44254e-16	8.78225e-17	2.25067e-17	-6.89001e-18	-3.95624e-17	5.76316e-17	-5.11806e-18	-2.27129e-18	8.08359e-17	3.68953e-17	1.29613e-16	-8.51514e-17	3.45649e-17	2.03919e-18	2.07313e-17	1.63346e-19	-8.75237e-18	-1.72417e-17	-3.37693e-17	-5.53032e-18	9.54053e-18	3.69254e-17	-2.80237e-17	-4.67943e-18	-1.79859e-16	-1.58348e-16	-1.52689e-16	-1.70257e-16	-2.11667e-17	-4.35235e-17	-2.09066e-16	-1.62769e-16	-4.14814e-17	-2.66085e-17	0	-2.3874e-17	-8.21645e-17	-7.40356e-17	-1.2194e-16	-7.22721e-17	-3.49439e-17	-1.17342e-16	-6.48811e-17	-7.27928e-17	-5.451e-17	-5.19314e-17	0.0334561	0.021876	-0.0589804	-0.0409126	-0.0487347	-0.0504659	-0.0530897	4.13702e-17	-4.58106e-17	-3.3144e-17	0.0531118	0.040322	0.0368957	0.0319419	0.0298866	0.027505	0.0248729	0.018605	0.019117	0.012507	0.00926235	0.0197539	0.0255639	0.0284956	0.0311822	0.0321705	0.00554168	-0.000868951	0.00269318	-0.00482576	-0.00281733	-0.0056319	-0.0076291	-0.0110751	-0.015935	-0.0218011	-0.0299176	-0.0390332	-0.0437597	-0.0471756	-0.0490532	-0.0505542	-0.0506147	-0.0494848	0.0461229	0.0546609	0.00226706	-0.0380246	-0.0202248	-0.0014684	-0.00213674	-0.00292557	-0.00363149	-0.00436369	-0.00495103	-0.0574259	-0.0566374	-0.0532058	-0.0409531	-0.0471285	-0.0502512	-0.0525321	-0.0543173	-0.054244	-0.00979774	-0.0164813	-0.0232385	-0.0297866	-0.00347104	-0.00917998	-0.0143524	-0.0187227	-0.0220482	-0.024223	-0.00741927	-0.000715413	0.00310948	0.00140001	0.000461797	-0.0164462	-0.0116089	-0.00182545	-0.00182545	-0.00182545	-0.00182545	-0.00182545	-0.00182545	0.00944181	0.00814781	0.00625416	0.00438991	3.20907e-17	-1.47032e-16	-1.24778e-16	-1.14912e-16	-0.0120484	-0.0156305	-0.0233808	-0.0311896
0.589744	0.0219939	0.0211211	0.0185693	0.0200639	0.0182742	0.0188348	0.0180731	0.0175424	0.0175597	0.0163394	0.0167088	-4.54428e-17	-6.24424e-17	-4.25969e-18	3.42086e-17	9.43152e-18	6.69853e-17	1.27165e-16	1.01897e-16	1.5619e-16	2.45708e-16	9.16547e-17	1.24602e-16	1.63333e-17	8.6799e-17	7.18598e-17	1.65844e-16	1.96876e-16	1.57629e-16	1.98211e-16	1.7726e-16	2.18887e-16	7.44755e-17	-9.82188e-18	1.1421e-16	1.29056e-16	1.58231e-16	1.89401e-16	7.82819e-17	9.88499e-17	1.86084e-17	6.79737e-17	2.04711e-16	1.89988e-16	1.71171e-16	1.88461e-16	1.6265e-16	1.82241e-16	2.13582e-16	2.75388e-16	1.5693e-16	1.0048e-16	2.02004e-16	2.12177e-16	2.28072e-16	2.33981e-16	1.46568e-16	1.26169e-16	1.92916e-16	2.05316e-16	2.15682e-16	2.22107e-16	2.4388e-16	2.28862e-16	2.67903e-16	1.87747e-16	2.59525e-16	2.18378e-16	2.25308e-16	2.20261e-16	0.0335632	0.0221139	-0.0588054	-0.0403783	-0.0484215	-0.0504961	-0.0526612	-1.31604e-16	-1.10171e-16	-1.68245e-16	0.0540626	0.0413126	0.0377285	0.0325083	0.0303034	0.0277686	0.0249393	0.0180697	0.0188872	0.012652	0.00997191	0.0205526	0.0263691	0.029275	0.0318736	0.0327976	0.005992	-0.000507505	0.00325826	-0.00448528	-0.00236751	-0.0053893	-0.00738889	-0.0106527	-0.0153906	-0.0211443	-0.0291778	-0.0382842	-0.0430977	-0.0465204	-0.0486121	-0.0501971	-0.0502403	-0.0491502	0.0474858	0.0560862	0.00227296	-0.039449	-0.0219319	-0.00335409	-0.00405151	-0.00486484	-0.00558455	-0.00633141	-0.00694152	-0.0572616	-0.0566761	-0.0536412	-0.0414926	-0.0473953	-0.0503171	-0.0524752	-0.0541941	-0.0540532	-0.0108055	-0.0175482	-0.0243132	-0.030764	-0.00494911	-0.0106725	-0.0158002	-0.0201085	-0.0233873	-0.0255424	-0.00730223	-0.00045294	0.00266991	0.000852658	-0.000169288	-0.016757	-0.0121709	-0.00167032	-0.00167032	-0.00167032	-0.00167032	-0.00167032	-0.00167032	0.00881358	0.00739171	0.0050948	0.00297322	8.75364e-18	1.26115e-16	9.43672e-17	5.70404e-17	-0.0121823	-0.0158552	-0.0235693	-0.0312329
0.615385	0.0233573	0.0224755	0.018677	0.0214016	0.018363	0.0201483	0.0181559	0.0185097	0.0176265	0.0169601	0.0167287	-1.70286e-16	-1.79238e-16	-7.46604e-17	-7.01536e-17	-5.63527e-17	-1.14705e-16	-9.28176e-17	-1.33426e-16	-7.83807e-18	4.33537e-17	-1.14047e-16	-5.53637e-17	-7.34732e-17	-4.41107e-18	2.85704e-18	-3.71201e-17	-5.74171e-17	2.12448e-17	3.17507e-17	-1.96592e-17	-7.24942e-17	1.16839e-17	2.59262e-17	3.81738e-17	2.04377e-16	1.43853e-16	1.94982e-16	1.44506e-18	-3.48175e-17	1.51278e-17	-4.05588e-18	8.27267e-17	-2.30708e-17	-2.10147e-17	9.74285e-17	6.4055e-17	-2.27565e-17	-5.62058e-18	-1.37694e-17	-4.24135e-18	1.32577e-17	-5.52174e-17	1.90415e-17	-4.75151e-17	-7.12116e-17	3.18024e-17	4.87822e-17	-1.60763e-17	-8.11715e-17	-1.02706e-16	-4.2306e-17	5.54274e-18	-7.22721e-17	-5.82398e-17	-7.04051e-17	-1.09487e-16	-3.43744e-17	-6.7229e-17	-4.52161e-17	0.0335898	0.0223455	-0.0584925	-0.0397537	-0.0479969	-0.0504048	-0.0521134	4.70364e-17	-3.47e-17	-1.77616e-17	0.054966	0.0424954	0.0386707	0.0330665	0.0307061	0.0280151	0.0249814	0.0174669	0.0186014	0.0127697	0.0106662	0.0213226	0.0271392	0.0300162	0.0325219	0.0333805	0.00643129	-0.000145069	0.00381752	-0.00413579	-0.00191318	-0.00513573	-0.00713441	-0.010213	-0.0148259	-0.0204653	-0.0284093	-0.0375063	-0.0424086	-0.0458182	-0.0481178	-0.0497833	-0.0497978	-0.0487556	0.0488146	0.0574648	0.00227337	-0.04076	-0.0235736	-0.00522632	-0.00595052	-0.00678565	-0.00751699	-0.00827617	-0.00890747	-0.0569633	-0.0565781	-0.0539393	-0.0419117	-0.0475388	-0.0502609	-0.0522951	-0.0539453	-0.0537382	-0.0117741	-0.0185508	-0.0252993	-0.0316343	-0.00640645	-0.0121215	-0.0171862	-0.0214193	-0.024642	-0.026772	-0.00716994	-0.000189603	0.00222092	0.000302238	-0.000799761	-0.0170142	-0.0126874	-0.00151163	-0.00151163	-0.00151163	-0.00151163	-0.00151163	-0.00151163	0.00815593	0.00661059	0.00391599	0.00154448	-8.44754e-17	5.33477e-17	3.18573e-17	-1.50147e-18	-0.0122833	-0.0160347	-0.0236937	-0.0312003
0.641026	0.0247028	0.0238124	0.018786	0.0227222	0.0184762	0.021445	0.0182627	0.0197631	0.0176993	0.0181677	0.0167554	-1.8365e-16	-1.66231e-16	-2.0822e-16	-2.23549e-16	-2.48116e-16	-2.5851e-16	-3.10985e-16	-1.60026e-16	-2.56537e-17	-7.641e-17	-3.54757e-17	-3.54757e-17	-1.85041e-16	-1.66664e-16	-1.88914e-16	1.79084e-18	4.23848e-17	4.43412e-17	1.42652e-17	3.38749e-17	-1.75367e-17	-8.79334e-17	-7.17101e-18	-4.12583e-17	9.61964e-17	1.16979e-16	1.61825e-16	1.1736e-16	6.67774e-17	5.49501e-17	6.78e-17	1.69914e-16	9.87485e-17	1.16173e-16	8.52731e-17	1.04921e-16	4.2505e-17	-2.81029e-17	-6.54046e-17	4.87755e-17	1.84911e-17	-5.52174e-17	-2.17618e-17	9.50302e-18	-4.57789e-17	-1.16667e-17	-1.24173e-17	1.60763e-17	-4.17794e-17	5.13528e-17	4.2306e-17	6.65128e-17	3.01134e-17	0	5.86709e-18	1.01377e-17	7.68368e-17	-5.451e-18	8.14786e-17	0.0335348	0.0225705	-0.0580447	-0.0390421	-0.0474638	-0.0501942	-0.051449	-5.62644e-17	1.59214e-17	-6.46098e-17	0.0558192	0.0438223	0.0397688	0.0336149	0.0310907	0.0282422	0.0249952	0.0167957	0.0182582	0.012859	0.0113438	0.0220623	0.0278723	0.030717	0.0331246	0.0339164	0.00685866	0.000217651	0.00436996	-0.00377804	-0.0014552	-0.00487176	-0.00686643	-0.00976743	-0.0142414	-0.0197644	-0.0276119	-0.0367005	-0.0416941	-0.0451076	-0.04757	-0.0493134	-0.0493519	-0.0483001	0.0501078	0.0587944	0.00226826	-0.0419556	-0.0251458	-0.00707769	-0.00782651	-0.00868082	-0.00942181	-0.0101911	-0.0108421	-0.0565344	-0.0563464	-0.0541021	-0.0422144	-0.0475638	-0.0500872	-0.0519963	-0.0535749	-0.0533028	-0.0127007	-0.0194869	-0.026196	-0.0323986	-0.00783717	-0.0135218	-0.0185064	-0.0226519	-0.02581	-0.0279097	-0.00702295	7.40949e-05	0.00176405	-0.000249271	-0.00142735	-0.0172197	-0.0131583	-0.00134972	-0.00134972	-0.00134972	-0.00134972	-0.00134972	-0.00134972	0.00747067	0.00580686	0.00272213	0.000109449	-1.4289e-16	7.77802e-17	5.07437e-18	9.51518e-18	-0.0123523	-0.0161699	-0.0237566	-0.0310954
0.666667	0.0260293	0.0251307	0.0189324	0.0240244	0.0186011	0.0227234	0.0183739	0.0209982	0.0177781	0.0193572	0.0167889	-2.01508e-16	-1.29979e-16	-2.07451e-16	-9.53405e-17	-1.66389e-16	-1.73385e-16	-5.03825e-17	-9.42816e-17	5.20551e-17	-6.05552e-17	2.27195e-17	-2.76518e-17	-1.68985e-16	-1.8584e-16	-1.53991e-16	-4.25483e-17	-6.90301e-17	5.51044e-18	-6.04464e-18	1.004e-18	-3.41596e-17	-1.05491e-16	-4.91249e-17	-1.22048e-16	3.93213e-17	1.2632e-16	7.64847e-17	5.587e-17	2.5018e-17	4.28495e-17	5.52138e-17	2.92634e-17	-1.96426e-17	-6.55666e-17	1.99896e-17	3.15932e-17	3.7561e-17	5.33955e-17	9.29434e-17	-1.71311e-17	6.00088e-17	7.36232e-17	1.2513e-16	-1.9006e-17	-2.28894e-17	3.04197e-17	-6.74081e-17	7.33483e-17	6.95329e-17	-4.10823e-17	-2.64413e-18	4.15705e-17	-1.50567e-17	-1.1648e-17	2.34684e-17	-1.21652e-17	7.93643e-17	3.57935e-17	6.98388e-17	0.0333974	0.0227885	-0.0574659	-0.0382459	-0.0468249	-0.0498667	-0.0506712	1.94652e-17	2.64834e-17	2.92125e-17	0.0566191	0.0451201	0.0408339	0.0341474	0.0314537	0.0284444	0.0249759	0.0160556	0.0178562	0.012919	0.0120037	0.0227697	0.0285662	0.0313751	0.0336788	0.0344021	0.00727322	0.000579945	0.00491454	-0.00341276	-0.000994457	-0.00459802	-0.00658799	-0.00930831	-0.0136376	-0.0190417	-0.0267854	-0.0358671	-0.0409558	-0.0444561	-0.0469687	-0.0487871	-0.0489446	-0.0477824	0.0513641	0.0600726	0.00225764	-0.043034	-0.0266443	-0.00890094	-0.00967238	-0.0105434	-0.0112922	-0.0120695	-0.0127388	-0.0559784	-0.0559842	-0.054132	-0.0424047	-0.0474748	-0.0498005	-0.051583	-0.0530874	-0.0527509	-0.0135828	-0.0203548	-0.0270033	-0.0330586	-0.00923564	-0.0148687	-0.0197573	-0.0238036	-0.0268894	-0.028954	-0.00686181	0.000337652	0.00130088	-0.000799881	-0.00204981	-0.0173752	-0.0135832	-0.00118495	-0.00118495	-0.00118495	-0.00118495	-0.00118495	-0.00118495	0.00675982	0.00498311	0.00151777	-0.00132602	-1.54909e-16	-5.16471e-17	-4.9921e-17	-2.9958e-17	-0.0123898	-0.0162622	-0.0237606	-0.0309218
0.692308	0.0273355	0.026429	0.0195972	0.0253069	0.0191972	0.0239824	0.0189284	0.0222138	0.0182482	0.0205272	0.0172125	-1.31274e-16	-1.14302e-16	-9.77734e-17	-1.02802e-16	-1.20747e-16	-6.07959e-17	-3.49218e-17	-7.10251e-17	-6.91826e-17	-8.28339e-17	2.35606e-17	-2.76119e-17	-4.05613e-17	-3.37141e-17	-7.68689e-17	-3.57836e-17	-4.32484e-17	-5.24046e-17	-7.1368e-17	-1.30725e-17	-1.54448e-17	-1.3628e-16	-1.49039e-16	-1.4365e-16	-3.22396e-17	-1.11541e-16	-7.13916e-17	-8.37573e-17	-6.23521e-17	-2.85362e-18	1.24666e-19	-7.09007e-17	-3.52069e-17	-4.82247e-17	-8.17624e-18	-1.07304e-16	-6.24103e-17	6.67444e-18	-3.18417e-17	9.7551e-17	3.07022e-17	-4.04928e-17	-5.98448e-17	8.07756e-17	1.08089e-17	-5.8074e-17	-7.09559e-18	7.93769e-17	-1.90992e-17	0	7.53576e-17	1.36836e-17	6.39909e-17	1.6016e-16	8.2506e-17	8.51565e-17	9.7057e-17	5.17845e-17	4.65592e-17	0.0331769	0.0229993	-0.0567585	-0.0373675	-0.0460831	-0.0494249	-0.0497829	-5.17977e-17	-5.57962e-17	-4.18493e-17	0.0573621	0.0463875	0.0418643	0.0346635	0.0317924	0.0286194	0.0249195	0.0152466	0.0173942	0.0129489	0.0126445	0.0234433	0.0292186	0.0319878	0.0341813	0.0348343	0.00767407	0.000941108	0.00545025	-0.00304071	-0.000531829	-0.00431511	-0.00629744	-0.00883499	-0.0130147	-0.0182972	-0.0260232	-0.0350066	-0.0401953	-0.0437723	-0.0463132	-0.0482038	-0.0484838	-0.0473426	0.0525817	0.0612965	0.0022415	-0.0439939	-0.0280655	-0.0106891	-0.0114813	-0.0123667	-0.0131217	-0.0139049	-0.0145913	-0.055299	-0.0554949	-0.0540314	-0.0424867	-0.0472764	-0.0494052	-0.0510598	-0.0524869	-0.0520865	-0.0144181	-0.0211535	-0.0277214	-0.0336162	-0.0105965	-0.0161579	-0.0209356	-0.0248725	-0.0278788	-0.0299039	-0.00668709	0.000600565	0.000833039	-0.00134761	-0.00266492	-0.0174827	-0.0139625	-0.00101767	-0.00101767	-0.00101767	-0.00101767	-0.00101767	-0.00101767	0.00602555	0.00414205	0.000307543	-0.0027561	-1.5167e-16	5.33261e-17	2.39306e-17	4.6808e-17	-0.0123967	-0.0163126	-0.023708	-0.0306828
0.717949	0.0286201	0.0277063	0.0207755	0.0265686	0.0203639	0.0252206	0.0200872	0.0234085	0.0193861	0.0216762	0.0183146	-4.12459e-17	-8.75734e-17	-4.39805e-17	-1.78051e-16	-1.29846e-16	-1.06266e-16	-6.29612e-17	4.26799e-17	-5.26978e-17	-2.46942e-17	-4.22536e-17	-3.985e-17	1.53667e-17	-5.74699e-17	-4.01994e-17	-9.03446e-17	-1.05683e-16	-1.06016e-16	-1.61054e-16	-1.47617e-16	-1.31843e-16	1.55886e-17	4.49885e-17	2.73492e-17	-1.13161e-17	1.64746e-17	1.33174e-17	-5.01197e-17	-1.37822e-17	-8.62902e-17	-4.42275e-17	8.60049e-18	7.30673e-17	-1.25288e-17	1.39181e-17	4.80441e-17	1.29067e-17	-9.27396e-17	-1.23925e-16	-1.35723e-16	-1.73048e-16	-1.50928e-16	-2.33939e-16	-1.9006e-17	-7.37548e-17	-1.10617e-16	-1.4546e-16	-7.0334e-17	-7.63967e-17	-8.66579e-18	-6.34591e-17	-5.2656e-17	-6.02267e-17	-1.32587e-16	-1.24676e-16	-1.1557e-16	-1.41541e-16	-1.19922e-16	-9.66998e-17	0.0328728	0.0232	-0.055939	-0.0364096	-0.0452416	-0.0488716	-0.048787	1.77284e-17	6.4383e-17	2.12374e-17	0.0580439	0.0476235	0.0428582	0.0351581	0.0321014	0.0287623	0.0248216	0.0143694	0.0168711	0.0129478	0.013265	0.0240809	0.0298272	0.0325526	0.0346291	0.0352092	0.00806033	0.00130043	0.00597607	-0.00266266	-6.81919e-05	-0.00402366	-0.00599538	-0.00834804	-0.0123732	-0.0175307	-0.0252747	-0.0341189	-0.0394137	-0.0430572	-0.045639	-0.0476253	-0.0479694	-0.0468945	0.053759	0.0624632	0.00221989	-0.0448344	-0.029406	-0.0124356	-0.0132468	-0.0141443	-0.0149041	-0.0156914	-0.0163935	-0.0545	-0.0548819	-0.0538031	-0.0424646	-0.0469732	-0.0489057	-0.0504308	-0.0517776	-0.0513137	-0.0152046	-0.021882	-0.028351	-0.0340737	-0.0119149	-0.0173856	-0.0220389	-0.025857	-0.0287774	-0.0307589	-0.00649934	0.000862332	0.000362205	-0.00189051	-0.00327053	-0.0175441	-0.0142963	-0.000848231	-0.000848231	-0.000848231	-0.000848231	-0.000848231	-0.000848231	0.00527019	0.0032865	-0.00090388	-0.004175	-2.90023e-17	1.80027e-17	6.35899e-17	5.32759e-17	-0.0123738	-0.0163225	-0.0236013	-0.0303817
0.74359	0.029882	0.0289611	0.0219354	0.0278081	0.0215123	0.0264367	0.0212275	0.0245808	0.0205053	0.0228028	0.0193978	3.7668e-17	2.23021e-17	5.20325e-17	2.20466e-18	-6.0211e-17	-1.06504e-17	5.91851e-17	3.89217e-17	-6.70764e-17	-1.83302e-17	-1.10144e-16	-1.11747e-16	1.38959e-17	-3.93484e-17	2.03141e-17	5.33836e-17	8.13229e-17	7.60405e-18	5.22345e-17	4.77309e-18	5.01032e-18	-4.17696e-17	-7.25686e-17	-4.44241e-17	-4.93471e-17	-9.17783e-17	-9.45888e-17	7.21497e-17	3.70427e-18	7.83508e-17	-3.79731e-17	-1.09891e-16	-5.71173e-17	8.24546e-18	-2.78139e-17	4.77387e-17	3.68064e-17	-1.46135e-16	-1.1704e-16	-4.24135e-18	-3.90755e-17	-8.09856e-17	-7.07257e-17	3.80121e-17	1.01731e-17	-3.8716e-17	-5.67648e-17	-1.60763e-17	-3.34235e-17	5.39205e-17	-5.28826e-18	2.21709e-17	-2.40907e-17	-4.95039e-17	4.10697e-17	5.6771e-17	-3.23523e-17	-3.9974e-17	-1.07444e-17	0.0324849	0.0233897	-0.0550318	-0.0353752	-0.0443035	-0.0482097	-0.0476866	-5.79148e-17	-7.39472e-17	-5.46e-17	0.0586594	0.0488268	0.0438138	0.0356292	0.0323789	0.028869	0.0246778	0.013425	0.0162864	0.0129149	0.0138638	0.0246808	0.0303896	0.0330665	0.0350184	0.0355228	0.00843112	0.00165721	0.00649098	-0.00227936	0.000395574	-0.00372427	-0.00568241	-0.00784805	-0.0117134	-0.0167423	-0.0245101	-0.0332037	-0.0386122	-0.0423114	-0.0450588	-0.0470907	-0.0474013	-0.0463987	0.0548942	0.0635692	0.00219283	-0.0455551	-0.0306627	-0.014134	-0.0149627	-0.0158702	-0.0166334	-0.017423	-0.0181398	-0.0535852	-0.054149	-0.05345	-0.0423425	-0.0465695	-0.0483065	-0.0497004	-0.0509639	-0.0504363	-0.0159406	-0.0225398	-0.0288932	-0.0344336	-0.0131862	-0.0185484	-0.0230651	-0.026756	-0.0295848	-0.0315188	-0.00629913	0.00112245	-0.000109933	-0.00242664	-0.00386455	-0.0175612	-0.0145853	-0.000677007	-0.000677007	-0.000677007	-0.000677007	-0.000677007	-0.000677007	0.00449622	0.0024194	-0.0021118	-0.00557703	-6.43637e-17	-9.1042e-18	-4.6664e-17	-2.99508e-17	-0.0123219	-0.0162932	-0.0234429	-0.0300216
0.769231	0.0311197	0.0301922	0.0230759	0.029024	0.0226409	0.0276293	0.0223481	0.0257294	0.0216045	0.0239053	0.0204607	2.71111e-17	-7.27618e-17	-6.00643e-17	6.03689e-17	3.76595e-17	9.65125e-17	5.81029e-17	-7.06204e-17	-3.08696e-17	-1.05899e-16	-5.6049e-17	-3.64718e-17	-6.76313e-17	-6.12046e-17	-8.77174e-17	-6.07195e-17	-6.55557e-17	7.31125e-19	-6.10803e-17	-5.3193e-17	-5.63528e-18	8.60724e-18	5.59015e-18	-4.96066e-17	1.95911e-17	-1.38129e-18	-1.09288e-18	-5.94018e-17	-9.13456e-18	-5.89161e-17	8.58783e-18	-4.51896e-17	6.666e-17	6.33555e-17	2.01036e-17	4.92364e-18	-5.65976e-17	6.7447e-17	7.57316e-17	0	1.11644e-17	6.62609e-17	3.26426e-17	-2.37575e-17	6.10385e-17	6.63703e-17	1.06434e-16	6.02863e-17	6.20723e-17	3.08117e-17	1.05765e-16	8.3141e-17	1.38522e-16	6.40638e-17	1.46677e-16	-2.83855e-17	9.7057e-17	3.634e-17	1.36096e-16	0.0320131	0.0235811	-0.0540126	-0.0342673	-0.0432721	-0.0474423	-0.0464841	9.69556e-17	6.9072e-17	9.4611e-17	0.0592027	0.0499964	0.0447289	0.036183	0.0326774	0.0289358	0.0244838	0.0124154	0.0156396	0.0128494	0.0144396	0.0252408	0.0309029	0.0335264	0.0353453	0.0357706	0.00878556	0.00201075	0.00699397	-0.00189159	0.00085859	-0.00341759	-0.00535911	-0.00733558	-0.0110355	-0.0159314	-0.0237297	-0.0322598	-0.0377914	-0.0415354	-0.0444418	-0.0465153	-0.0467785	-0.0458543	0.0559854	0.064611	0.00216038	-0.0461558	-0.0318331	-0.0157785	-0.0166232	-0.0175388	-0.0183043	-0.0190945	-0.019825	-0.0525586	-0.0532999	-0.0529754	-0.0421244	-0.0460696	-0.0476117	-0.0488729	-0.0500499	-0.0494586	-0.0166247	-0.023127	-0.0293492	-0.0346986	-0.0144062	-0.0196435	-0.0240125	-0.0275689	-0.0303008	-0.0321839	-0.00608703	0.00138043	-0.000581675	-0.00295415	-0.00444498	-0.017536	-0.0148301	-0.000504355	-0.000504355	-0.000504355	-0.000504355	-0.000504355	-0.000504355	0.00370625	0.00154376	-0.00331156	-0.00695669	5.8473e-18	-7.48455e-17	9.5996e-18	-6.45617e-17	-0.0122419	-0.016226	-0.0232351	-0.0296055
0.794872	0.0323321	0.0313983	0.0241955	0.0302151	0.0237485	0.028797	0.0234475	0.0268526	0.0226824	0.0249823	0.021502	3.01356e-16	1.97782e-16	2.52847e-16	2.43122e-16	2.08542e-16	2.28728e-16	2.08285e-16	2.55662e-16	1.16486e-16	1.18009e-16	1.60739e-16	1.16125e-16	1.11386e-16	1.37145e-16	1.06604e-16	6.13487e-17	1.41186e-16	9.58277e-17	9.02737e-17	1.08297e-16	1.37397e-16	1.66982e-16	1.10512e-16	1.23356e-16	-7.94561e-17	2.57041e-17	-3.68949e-17	9.84464e-17	1.2249e-16	2.79764e-17	5.91982e-17	7.44139e-17	-5.31497e-17	-4.4399e-18	1.98926e-17	2.50752e-17	5.72351e-17	-2.24823e-17	-8.26163e-17	-8.4827e-18	-1.0048e-16	-4.41739e-17	-6.52853e-17	-8.55271e-17	-1.3225e-16	-3.8716e-17	-5.67648e-17	-9.6458e-17	-9.54959e-17	-6.16234e-17	0	1.10855e-17	2.40907e-17	-1.51424e-16	-3.52026e-17	-8.92116e-17	-4.04404e-17	-8.7216e-17	-1.00281e-16	0.0314577	0.0238876	-0.052886	-0.033089	-0.0421509	-0.0465725	-0.0451821	-7.01776e-17	-6.3578e-17	-5.6415e-17	0.0596664	0.0511309	0.0456013	0.0367268	0.0329727	0.0289582	0.0242346	0.0113431	0.0149308	0.0127506	0.0149911	0.0257588	0.0313645	0.0339289	0.0356056	0.0359474	0.00912279	0.00236033	0.00748402	-0.00150011	0.00131998	-0.00310425	-0.00502608	-0.00681118	-0.0103397	-0.0151142	-0.0229337	-0.031374	-0.0369516	-0.0407288	-0.0437884	-0.0458983	-0.0460996	-0.04526	0.0570304	0.0655842	0.0021226	-0.0466368	-0.0329148	-0.0173637	-0.018223	-0.0191449	-0.0199115	-0.0207008	-0.0214439	-0.0514243	-0.0523384	-0.0523824	-0.0418144	-0.045478	-0.0468256	-0.0479523	-0.0490398	-0.0483845	-0.0172558	-0.0236435	-0.0297208	-0.0348716	-0.0155712	-0.0206685	-0.0248801	-0.0282954	-0.030926	-0.0327549	-0.00586359	0.00163575	-0.00105132	-0.0034712	-0.0050099	-0.0174702	-0.0150315	-0.000330642	-0.000330642	-0.000330642	-0.000330642	-0.000330642	-0.000330642	0.002903	0.000662655	-0.00449857	-0.00830865	2.20962e-16	5.45017e-17	2.2881e-17	3.75224e-17	-0.0121347	-0.0161223	-0.0229801	-0.0291361
0.820513	0.0335177	0.0325779	0.025293	0.0313798	0.0248339	0.0299383	0.0245245	0.0279489	0.0237375	0.0260321	0.02252	1.68413e-16	1.36167e-16	1.09603e-16	1.19978e-16	1.57886e-16	1.5098e-16	1.30756e-16	1.77217e-16	-5.03541e-17	5.08649e-17	3.87372e-18	8.18343e-17	1.90191e-16	2.0254e-16	2.20833e-16	7.82204e-18	-2.67646e-17	-1.85344e-17	2.22986e-17	-7.13846e-17	-4.33335e-17	5.80028e-17	7.6111e-17	5.50581e-17	-9.07018e-17	-7.72908e-17	-7.67289e-17	-2.5492e-17	2.13388e-17	-2.73789e-17	7.54697e-18	-1.04594e-16	-1.06315e-16	4.02792e-17	-1.30982e-17	-2.4839e-17	-1.60909e-17	-6.7447e-17	-1.10155e-16	-1.10275e-16	-5.58221e-17	-7.36232e-17	-6.52853e-17	-9.50302e-17	-7.12116e-17	-6.63703e-17	-7.09559e-18	4.8229e-17	9.54959e-18	3.08117e-17	-7.40356e-17	1.10855e-17	0	0	-5.86709e-17	6.48811e-17	-3.23523e-17	5.8144e-17	2.14889e-17	0.030819	0.0241385	-0.0516558	-0.0318434	-0.0409432	-0.0456038	-0.0437826	4.24662e-17	3.07854e-17	9.71062e-18	0.0600414	0.052229	0.0464285	0.0372195	0.0332065	0.028932	0.0239248	0.0102114	0.0141602	0.0126178	0.0155169	0.0262326	0.0317712	0.0342704	0.0357946	0.0360477	0.00944195	0.00270527	0.00796013	-0.00110569	0.00177886	-0.00278489	-0.0046839	-0.0062754	-0.00962626	-0.0143668	-0.0221217	-0.0306018	-0.0360928	-0.0398908	-0.0430983	-0.0452394	-0.0454861	-0.0446137	0.0580268	0.066484	0.00207958	-0.0469985	-0.0339057	-0.0188845	-0.0197573	-0.0206836	-0.0214506	-0.0222374	-0.0229923	-0.0501862	-0.0512684	-0.0516745	-0.0414163	-0.0447985	-0.0459522	-0.0469427	-0.0479376	-0.047218	-0.0178331	-0.0240899	-0.0300096	-0.0349554	-0.0166779	-0.0216216	-0.0256671	-0.0289357	-0.0314608	-0.0332327	-0.00562939	0.00188793	-0.0015172	-0.00397608	-0.00555751	-0.0173657	-0.0151905	-0.000156232	-0.000156232	-0.000156232	-0.000156232	-0.000156232	-0.000156232	0.00208929	-0.000220795	-0.00566835	-0.00962786	1.25672e-16	-5.47854e-17	2.17476e-17	-5.69637e-20	-0.0120013	-0.0159833	-0.0226802	-0.0286162
0.846154	0.034675	0.0337296	0.026367	0.0325166	0.0258954	0.0310515	0.0255776	0.0290166	0.0247684	0.027053	0.0235135	4.37733e-17	6.42616e-17	1.16328e-17	9.4262e-17	4.37954e-17	-1.12855e-17	-2.40947e-17	-9.00585e-18	3.70776e-17	-5.94394e-17	-4.73114e-17	-8.90454e-17	5.98175e-18	1.42915e-17	2.6575e-17	-1.87666e-16	-1.74194e-16	-1.15031e-16	-1.51852e-16	-1.70026e-16	-1.21943e-16	-1.56153e-17	9.6534e-17	-1.37214e-17	-1.3567e-16	-2.05957e-16	-2.4532e-16	-2.14563e-16	-2.10602e-16	-2.39942e-16	-9.49443e-17	-9.16002e-17	-1.83016e-16	-1.43929e-16	-9.19832e-17	-1.04466e-16	-1.64742e-16	-3.37235e-17	-8.26163e-17	-8.4827e-17	-2.23288e-17	-5.15363e-17	-4.89639e-17	-9.50302e-18	-8.13847e-17	-7.7432e-17	0	-4.01908e-17	3.81983e-17	0	3.17295e-17	4.43419e-17	3.6136e-17	-1.51424e-16	4.69368e-17	-8.11014e-17	2.42643e-17	-8.7216e-17	5.01407e-17	0.0300978	0.0243329	-0.0503266	-0.0305336	-0.0396526	-0.0445395	-0.0422872	-3.09413e-17	-2.50103e-17	4.20741e-18	0.0603168	0.0532893	0.0472077	0.0376573	0.033374	0.0288521	0.0235478	0.0090245	0.0133288	0.0124505	0.0160158	0.0266599	0.03212	0.0345471	0.0359072	0.0360653	0.00974218	0.00304487	0.00842127	-0.00070912	0.00223436	-0.00246015	-0.00433318	-0.00572878	-0.00890864	-0.0136053	-0.0212933	-0.0298247	-0.0352143	-0.0390197	-0.0423708	-0.0445377	-0.0448802	-0.0440426	0.058972	0.0673049	0.0020314	-0.0472419	-0.0348041	-0.0203365	-0.0212215	-0.0221507	-0.0229171	-0.0237002	-0.0244658	-0.0488486	-0.0500941	-0.0508552	-0.0409341	-0.0440353	-0.0449955	-0.0458482	-0.0467476	-0.0459632	-0.0183558	-0.0244668	-0.0302176	-0.034953	-0.0177234	-0.0225011	-0.0263731	-0.0294901	-0.0319064	-0.0336186	-0.00538498	0.00213647	-0.00197764	-0.00446713	-0.00608613	-0.0172242	-0.0153081	1.85053e-05	1.85053e-05	1.85053e-05	1.85053e-05	1.85053e-05	1.85053e-05	0.00126802	-0.00110346	-0.00681656	-0.0109095	-1.1993e-19	-8.39373e-17	-1.19243e-16	-6.22341e-17	-0.0118425	-0.0158104	-0.0223373	-0.0280484
0.871795	0.0358026	0.0348519	0.0274161	0.0336241	0.0269318	0.0321353	0.0266053	0.0300542	0.0257736	0.0280432	0.0244806	3.5032e-16	3.53928e-16	2.43914e-16	3.10767e-16	2.21614e-16	2.26712e-16	3.04344e-16	4.16155e-16	2.36508e-16	2.49757e-16	2.73443e-16	2.43551e-16	3.426e-16	2.79566e-16	2.9911e-16	2.15936e-16	3.25472e-16	2.29352e-16	2.45054e-16	2.11314e-16	2.60895e-16	3.54254e-16	3.5477e-16	3.53203e-16	2.74815e-16	2.67271e-16	2.65869e-16	2.84172e-16	2.85772e-16	3.0474e-16	3.38062e-16	3.72092e-16	3.3879e-16	3.65443e-16	1.65749e-16	1.37296e-16	2.05381e-16	1.12412e-16	9.63857e-17	4.24135e-17	3.34933e-17	2.94493e-17	2.72022e-17	1.33042e-16	1.42423e-16	-6.63703e-17	-7.09559e-18	1.36649e-16	1.05045e-16	1.43788e-16	8.46121e-17	0	1.5659e-16	-4.65919e-17	1.17342e-16	0	9.7057e-17	0	1.14607e-16	0.0292951	0.0244698	-0.0489014	-0.0291628	-0.0382826	-0.0433831	-0.0406965	-4.1221e-17	-8.37815e-17	-1.03334e-16	0.0604784	0.0543104	0.0479357	0.0380361	0.0334704	0.0287139	0.0230938	0.00778738	0.0124381	0.0122482	0.0164862	0.0270384	0.0324075	0.0347548	0.0359379	0.0359933	0.0100226	0.00337843	0.00886646	-0.000311162	0.00268559	-0.00213067	-0.00397449	-0.00517185	-0.00821573	-0.0128292	-0.0204477	-0.0290432	-0.0343144	-0.0381942	-0.0416046	-0.043792	-0.0442348	-0.0434912	0.0598628	0.0680405	0.00197817	-0.0473681	-0.0356087	-0.0217158	-0.0226119	-0.0235424	-0.0243074	-0.0250855	-0.025861	-0.0474155	-0.0488193	-0.0499281	-0.0403714	-0.0431922	-0.0439594	-0.0446727	-0.0454736	-0.044624	-0.0188237	-0.0247752	-0.030347	-0.0348675	-0.0187054	-0.0233062	-0.0269981	-0.0299596	-0.0322639	-0.0339139	-0.00513094	0.00238087	-0.00243103	-0.0049428	-0.00659419	-0.0170475	-0.0153853	0.000193204	0.000193204	0.000193204	0.000193204	0.000193204	0.000193204	0.000442159	-0.00198222	-0.00793905	-0.0121493	2.96873e-16	4.45805e-17	6.81223e-17	4.98972e-17	-0.0116592	-0.0156049	-0.0219537	-0.0274352
0.897436	0.0368988	0.0359433	0.0284388	0.0347006	0.0279415	0.0331877	0.0276062	0.0310597	0.0267514	0.0290009	0.0254199	3.48292e-16	4.14512e-16	4.54578e-16	3.55815e-16	3.06468e-16	3.4474e-16	3.49761e-16	3.70164e-16	4.2311e-17	3.34148e-17	1.48335e-17	2.49853e-17	2.17878e-16	1.94818e-16	2.50588e-16	-1.00837e-16	-4.11182e-17	-4.91057e-18	-1.83748e-17	-7.03241e-17	-1.31294e-17	7.10023e-17	7.0767e-17	1.23982e-16	-1.52535e-16	-1.02615e-16	1.37966e-17	3.74029e-17	-1.72161e-17	3.40041e-17	-9.13449e-17	-9.88473e-17	-2.26005e-19	-4.67226e-17	-4.94711e-17	-2.02757e-17	8.68348e-17	2.24823e-17	0	-5.08962e-17	0	3.68116e-17	4.89639e-17	9.50302e-17	6.10385e-17	-3.31852e-17	-1.06434e-16	0	9.54959e-18	-4.10823e-17	0	-1.33026e-16	-1.20453e-17	-2.32959e-17	-1.05608e-16	-1.62203e-17	0	2.9072e-17	-9.31184e-17	0.0284121	0.0245484	-0.0473838	-0.0277343	-0.0368369	-0.0421381	-0.03901	-7.93691e-17	-1.51645e-16	-1.44045e-16	0.0605086	0.0552905	0.048609	0.0383511	0.0334901	0.0285118	0.0225422	0.00650576	0.0114899	0.0120104	0.0169268	0.0273655	0.0326299	0.0348889	0.0358805	0.0358242	0.0102825	0.00370527	0.00929469	8.7403e-05	0.0031317	-0.0017971	-0.00360844	-0.00460514	-0.0075093	-0.0120381	-0.0195834	-0.0282572	-0.0333909	-0.0374692	-0.0407971	-0.0429998	-0.0435493	-0.0429037	0.060696	0.0686833	0.00192002	-0.0473785	-0.0363184	-0.0230187	-0.0239248	-0.0248552	-0.0256182	-0.02639	-0.0271744	-0.0458911	-0.0474481	-0.048897	-0.0397319	-0.0422731	-0.0428476	-0.04342	-0.0441196	-0.0432043	-0.0192366	-0.025016	-0.0303999	-0.034702	-0.0196217	-0.0240361	-0.0275425	-0.0303451	-0.0325348	-0.0341204	-0.00486782	0.00262064	-0.00287583	-0.00540162	-0.00708026	-0.0168371	-0.0154234	0.000367497	0.000367497	0.000367497	0.000367497	0.000367497	0.000367497	-0.000385311	-0.00285397	-0.00903188	-0.0133429	3.839e-16	5.2426e-17	4.86485e-17	7.43174e-17	-0.0114525	-0.0153682	-0.0215311	-0.0267787
0.923077	0.0379621	0.037002	0.0294337	0.0357444	0.028923	0.0342072	0.0285786	0.0320313	0.0277003	0.0299242	0.0263296	-1.38787e-16	-3.81464e-17	-1.46149e-16	1.78632e-17	-5.54353e-17	-4.34472e-17	-3.24909e-17	-7.77403e-17	-2.59638e-16	-3.87867e-16	-1.50713e-16	-2.4444e-16	-3.50135e-16	-4.19138e-16	-3.43148e-16	-3.74187e-16	-2.69432e-16	-2.69471e-16	-2.7157e-16	-3.65919e-16	-2.47841e-16	-1.83934e-16	-4.20088e-16	-2.57099e-16	-3.93442e-16	-2.74317e-16	-3.69059e-16	-2.02495e-16	-1.10089e-16	-1.31831e-16	-4.86594e-16	-3.39027e-16	-4.33619e-16	-3.97677e-16	-4.85875e-16	-4.96662e-16	-4.89155e-16	8.99293e-17	1.23925e-16	-8.4827e-17	-1.0048e-16	-2.94493e-17	-6.52853e-17	0	0	-5.53086e-17	8.51471e-17	0	-9.54959e-18	1.23247e-16	4.2306e-17	2.21709e-17	1.44544e-16	9.31837e-17	7.04051e-17	6.48811e-17	-4.85285e-17	4.3608e-17	-3.58148e-17	0.0274503	0.0245679	-0.0457769	-0.0262515	-0.0353192	-0.0408083	-0.0373056	1.83229e-17	1.14986e-17	1.73266e-17	0.0603845	0.0562278	0.0492235	0.038597	0.0334269	0.0282405	0.0216604	0.00518612	0.0104869	0.0117369	0.0173361	0.0276386	0.0327836	0.0349444	0.0357285	0.0355495	0.010521	0.0040247	0.00970496	0.000485798	0.00357181	-0.0014601	-0.00323562	-0.00402919	-0.00678945	-0.0112312	-0.0186988	-0.0274664	-0.0324395	-0.0367322	-0.040037	-0.0423243	-0.0428231	-0.0422791	0.0614674	0.0692244	0.00185707	-0.0472749	-0.0369324	-0.0242424	-0.0251575	-0.0260862	-0.0268465	-0.0276109	-0.0284033	-0.0442796	-0.0459848	-0.0477656	-0.0390191	-0.0412814	-0.0416638	-0.0420939	-0.0426896	-0.041708	-0.0195946	-0.0251905	-0.0303786	-0.0344594	-0.020471	-0.0246905	-0.028007	-0.0306478	-0.0327207	-0.0342399	-0.00459619	0.0028553	-0.00331051	-0.00584227	-0.00754304	-0.0165946	-0.0154235	0.000541016	0.000541016	0.000541016	0.000541016	0.000541016	0.000541016	-0.00121138	-0.00371567	-0.0100913	-0.0144868	-1.08924e-16	1.78603e-17	5.26216e-17	-5.11074e-17	-0.0112232	-0.0151016	-0.0210715	-0.0260815
0.948718	0.0389907	0.0380263	0.030399	0.0367537	0.0298746	0.0351918	0.0295208	0.0329671	0.0286186	0.0308111	0.027208	-2.06372e-16	-7.9862e-17	-8.04257e-17	-7.95033e-17	4.46665e-17	2.56822e-17	-6.63884e-17	-2.39213e-16	-2.90278e-16	-2.61459e-16	-3.76088e-16	-2.62514e-16	-3.48442e-17	2.03465e-17	-9.7856e-17	-2.65018e-16	-3.37107e-16	-2.33389e-16	-2.90886e-16	-2.41565e-16	-3.7051e-16	-2.19554e-16	-1.2615e-16	-2.98706e-16	-1.96146e-16	-4.24889e-16	-2.41533e-16	-5.30484e-16	-4.51261e-16	-4.22877e-16	-1.86927e-16	-3.40062e-16	-2.07177e-16	-1.95705e-16	-3.62994e-16	-3.37183e-16	-2.72852e-16	-6.7447e-17	-4.13082e-17	-1.35723e-16	-3.34933e-17	-1.47246e-16	-1.41451e-16	-1.33042e-16	-8.13847e-17	-5.53086e-17	-7.09559e-18	-4.8229e-17	-1.90992e-17	2.05411e-17	2.1153e-17	2.21709e-17	2.40907e-17	-1.39776e-16	-1.17342e-16	-9.73217e-17	-6.47047e-17	-4.3608e-17	-2.14889e-17	0.0264116	0.0245277	-0.0440835	-0.0247175	-0.0337331	-0.0393972	-0.0356099	1.55108e-16	1.50949e-16	1.39759e-16	0.0600767	0.0571203	0.0497745	0.0387677	0.0332743	0.0278934	0.017205	0.00383562	0.00943227	0.0114275	0.0177128	0.027855	0.0328643	0.0349162	0.0354747	0.03516	0.0107373	0.00433606	0.0100963	0.000883245	0.00400504	-0.0011203	-0.00285662	-0.00344452	-0.00605621	-0.0104076	-0.0177911	-0.0266697	-0.0316181	-0.0359826	-0.039376	-0.0416403	-0.0420546	-0.0416157	0.0621722	0.0696532	0.00178947	-0.047059	-0.0374504	-0.0253844	-0.0263072	-0.027233	-0.02799	-0.0287459	-0.0295453	-0.0425853	-0.0444333	-0.0465377	-0.0382365	-0.0402209	-0.0404117	-0.0406982	-0.0411873	-0.040139	-0.0198979	-0.0253002	-0.0302856	-0.0341427	-0.0212519	-0.0252693	-0.0283923	-0.0308692	-0.0328235	-0.0342744	-0.00431659	0.00308435	-0.00373365	-0.00626349	-0.00798136	-0.0163216	-0.0153868	0.000713395	0.000713395	0.000713395	0.000713395	0.000713395	0.000713395	-0.00203306	-0.00456435	-0.011114	-0.0155776	-1.71062e-16	-1.36894e-16	-1.90755e-16	-1.14732e-16	-0.0109722	-0.0148063	-0.0205768	-0.0253455
0.974359	0.0399827	0.0390143	0.0313331	0.0377266	0.0307945	0.0361395	0.0304312	0.033865	0.0295044	0.0316593	0.0280532	-2.41192e-16	-1.54323e-16	-2.97356e-16	3.00303e-17	-3.828e-17	-7.52516e-17	-1.21418e-16	-2.02478e-16	2.93328e-17	-3.6773e-17	6.45592e-17	7.64013e-17	-1.29775e-16	-1.54416e-16	2.17865e-17	1.20897e-16	1.01063e-16	1.65156e-16	2.0546e-16	1.88978e-16	1.74717e-16	1.31106e-17	5.00037e-17	-2.24211e-17	1.5667e-16	1.68603e-16	2.86201e-16	1.7172e-16	2.33424e-16	1.53182e-16	9.07632e-17	2.22098e-16	1.01015e-16	1.71388e-16	2.13219e-16	2.81975e-16	2.04528e-16	1.57376e-16	1.37694e-16	-6.78616e-17	-8.93153e-17	2.94493e-17	1.03368e-16	1.33042e-16	1.22077e-16	-4.42469e-17	-6.38603e-17	3.21527e-17	3.81983e-17	2.05411e-17	6.34591e-17	8.86838e-17	7.22721e-17	1.1648e-16	2.34684e-17	1.29762e-16	4.85285e-17	1.16288e-16	-6.44666e-17	0.025298	0.0244276	-0.0423055	-0.0231357	-0.0320826	-0.0379087	-0.033855	7.29325e-17	5.25203e-17	7.38989e-17	0.0595466	0.0579657	0.0502565	0.0388563	0.0330247	0.0274637	0.013688	0.00246196	0.00832988	0.0110822	0.0180553	0.0280121	0.0328678	0.0347986	0.0351113	0.0346454	0.0109306	0.00463866	0.0104677	0.00127897	0.00443054	-0.000778374	-0.00247205	-0.00285168	-0.00530961	-0.00956603	-0.0170261	-0.025865	-0.0309833	-0.0352189	-0.038695	-0.0409291	-0.0412415	-0.0409112	0.0628048	0.0699571	0.00171739	-0.046733	-0.0378721	-0.0264427	-0.0273721	-0.0282937	-0.0290465	-0.0297929	-0.0305983	-0.0408122	-0.0427978	-0.0452172	-0.0373874	-0.0390949	-0.0390946	-0.0392363	-0.0396164	-0.0385011	-0.0201468	-0.0253464	-0.0301231	-0.0337551	-0.0219636	-0.025773	-0.0286996	-0.031011	-0.0328452	-0.0342261	-0.00402959	0.00330731	-0.00414391	-0.00666418	-0.00839419	-0.0160195	-0.0153145	0.000884271	0.000884271	0.000884271	0.000884271	0.000884271	0.000884271	-0.00284738	-0.00539711	-0.0120966	-0.0166123	-1.90743e-16	-2.03519e-16	-1.57638e-16	-4.60421e-17	-0.0107004	-0.0144835	-0.0200487	-0.0245728
1	0.0409361	0.039964	0.0322342	0.038661	0.031681	0.0370482	0.0313079	0.0347226	0.0303558	0.0324667	0.0288633	2.1286e-16	1.51714e-16	1.59371e-16	1.73885e-16	1.55036e-16	2.44764e-16	1.53195e-16	7.01066e-17	6.10269e-17	1.76155e-16	-1.59524e-17	3.26667e-17	1.11176e-16	5.87919e-17	2.01662e-16	8.61688e-17	-2.48393e-18	-8.1445e-18	8.34111e-17	-8.59361e-17	-6.13269e-17	2.06642e-16	2.0962e-16	1.17813e-16	-1.34747e-16	-3.00473e-17	-6.89183e-17	-2.78269e-18	9.51838e-17	1.07649e-16	1.53727e-17	-8.94699e-17	1.05843e-16	-1.65884e-17	1.35063e-16	1.02906e-16	1.80968e-16	-1.34894e-16	-8.26163e-17	-1.52689e-16	-2.12124e-16	-3.68116e-17	-3.80831e-17	3.80121e-17	0	-1.32741e-16	-6.38603e-17	-1.60763e-16	-1.33694e-16	-1.64329e-16	-2.1153e-16	-1.33026e-16	-2.16816e-16	0	-9.38735e-17	1.62203e-17	-1.77938e-16	0	-1.00281e-16	0.0241121	0.0242671	-0.0404435	-0.0215096	-0.0303714	-0.0363465	-0.0320442	-1.46919e-16	-9.71617e-17	-7.57501e-17	0.0587432	0.0587613	0.0506632	0.0388548	0.0326703	0.0269436	0.0119948	0.00107329	0.00718421	0.0107012	0.0183623	0.0281067	0.0327896	0.0345855	0.03463	0.0339949	0.0111001	0.00493185	0.0108183	0.00167219	0.00484745	-0.000434963	-0.0020825	-0.00225122	-0.00454963	-0.00870512	-0.0163578	-0.0250495	-0.0303587	-0.0344391	-0.0379929	-0.04019	-0.0404741	-0.0401621	0.0633584	0.0701209	0.00164099	-0.0462992	-0.0381975	-0.0274156	-0.0283505	-0.0292665	-0.0300146	-0.0307504	-0.0315608	-0.0389647	-0.0410824	-0.0438081	-0.0364749	-0.0379067	-0.0377161	-0.0377118	-0.0379808	-0.0367982	-0.020342	-0.0253309	-0.0298937	-0.0332993	-0.0226056	-0.0262021	-0.0289302	-0.0310749	-0.0327877	-0.0340972	-0.00373575	0.00352371	-0.00454002	-0.00704334	-0.00878064	-0.0156898	-0.015208	0.00105328	0.00105328	0.00105328	0.00105328	0.00105328	0.00105328	-0.00365144	-0.00621118	-0.0130364	-0.0175884	1.40448e-16	-2.18008e-16	-1.50085e-16	-1.41026e-16	-0.0104088	-0.0141346	-0.0194888	-0.0237655

### Sheet: SM2014016
angle	HipFlexion.Study.Output.MomentArmCalculations.PsoasMajor_PMT12I_TM	HipFlexion.Study.Output.MomentArmCalculations.PsoasMajor_PML1I_TM	HipFlexion.Study.Output.MomentArmCalculations.PsoasMajor_PML1T_TM	HipFlexion.Study.Output.MomentArmCalculations.PsoasMajor_PML2I_TM	HipFlexion.Study.Output.MomentArmCalculations.PsoasMajor_PML2T_TM	HipFlexion.Study.Output.MomentArmCalculations.PsoasMajor_PML3I_TM	HipFlexion.Study.Output.MomentArmCalculations.PsoasMajor_PML3T_TM	HipFlexion.Study.Output.MomentArmCalculations.PsoasMajor_PML4I_TM	HipFlexion.Study.Output.MomentArmCalculations.PsoasMajor_PML4T_TM	HipFlexion.Study.Output.MomentArmCalculations.PsoasMajor_PML5_TM	HipFlexion.Study.Output.MomentArmCalculations.PsoasMajor_PML5T_TM	HipFlexion.Study.Output.MomentArmCalculations.SoleusMedialis1	HipFlexion.Study.Output.MomentArmCalculations.SoleusMedialis2	HipFlexion.Study.Output.MomentArmCalculations.SoleusMedialis3	HipFlexion.Study.Output.MomentArmCalculations.SoleusLateralis1	HipFlexion.Study.Output.MomentArmCalculations.SoleusLateralis2	HipFlexion.Study.Output.MomentArmCalculations.SoleusLateralis3	HipFlexion.Study.Output.MomentArmCalculations.GastrocnemiusLateralis1	HipFlexion.Study.Output.MomentArmCalculations.GastrocnemiusMedialis1	HipFlexion.Study.Output.MomentArmCalculations.FlexorDigitorumLongus1	HipFlexion.Study.Output.MomentArmCalculations.FlexorDigitorumLongus2	HipFlexion.Study.Output.MomentArmCalculations.FlexorDigitorumLongus3	HipFlexion.Study.Output.MomentArmCalculations.FlexorDigitorumLongus4	HipFlexion.Study.Output.MomentArmCalculations.FlexorHallucisLongus1	HipFlexion.Study.Output.MomentArmCalculations.FlexorHallucisLongus2	HipFlexion.Study.Output.MomentArmCalculations.FlexorHallucisLongus3	HipFlexion.Study.Output.MomentArmCalculations.TibialisPosteriorLateralis1	HipFlexion.Study.Output.MomentArmCalculations.TibialisPosteriorLateralis2	HipFlexion.Study.Output.MomentArmCalculations.TibialisPosteriorLateralis3	HipFlexion.Study.Output.MomentArmCalculations.TibialisPosteriorMedialis1	HipFlexion.Study.Output.MomentArmCalculations.TibialisPosteriorMedialis2	HipFlexion.Study.Output.MomentArmCalculations.TibialisPosteriorMedialis3	HipFlexion.Study.Output.MomentArmCalculations.TibialisAnterior1	HipFlexion.Study.Output.MomentArmCalculations.TibialisAnterior2	HipFlexion.Study.Output.MomentArmCalculations.TibialisAnterior3	HipFlexion.Study.Output.MomentArmCalculations.PeroneusBrevis1	HipFlexion.Study.Output.MomentArmCalculations.PeroneusBrevis2	HipFlexion.Study.Output.MomentArmCalculations.PeroneusBrevis3	HipFlexion.Study.Output.MomentArmCalculations.PeroneusLongus1	HipFlexion.Study.Output.MomentArmCalculations.PeroneusLongus2	HipFlexion.Study.Output.MomentArmCalculations.PeroneusLongus3	HipFlexion.Study.Output.MomentArmCalculations.ExtensorDigitorumLongus1	HipFlexion.Study.Output.MomentArmCalculations.ExtensorDigitorumLongus2	HipFlexion.Study.Output.MomentArmCalculations.ExtensorDigitorumLongus3	HipFlexion.Study.Output.MomentArmCalculations.ExtensorDigitorumLongus4	HipFlexion.Study.Output.MomentArmCalculations.ExtensorHallucisLongus1	HipFlexion.Study.Output.MomentArmCalculations.ExtensorHallucisLongus2	HipFlexion.Study.Output.MomentArmCalculations.ExtensorHallucisLongus3	HipFlexion.Study.Output.MomentArmCalculations.VastusLateralisInferior1	HipFlexion.Study.Output.MomentArmCalculations.VastusLateralisInferior2	HipFlexion.Study.Output.MomentArmCalculations.VastusLateralisInferior3	HipFlexion.Study.Output.MomentArmCalculations.VastusLateralisInferior4	HipFlexion.Study.Output.MomentArmCalculations.VastusLateralisInferior5	HipFlexion.Study.Output.MomentArmCalculations.VastusLateralisInferior6	HipFlexion.Study.Output.MomentArmCalculations.VastusLateralisSuperior1	HipFlexion.Study.Output.MomentArmCalculations.VastusLateralisSuperior2	HipFlexion.Study.Output.MomentArmCalculations.VastusMedialisInferior1	HipFlexion.Study.Output.MomentArmCalculations.VastusMedialisInferior2	HipFlexion.Study.Output.MomentArmCalculations.VastusMedialisMid1	HipFlexion.Study.Output.MomentArmCalculations.VastusMedialisMid2	HipFlexion.Study.Output.MomentArmCalculations.VastusMedialisSuperior1	HipFlexion.Study.Output.MomentArmCalculations.VastusMedialisSuperior2	HipFlexion.Study.Output.MomentArmCalculations.VastusMedialisSuperior3	HipFlexion.Study.Output.MomentArmCalculations.VastusMedialisSuperior4	HipFlexion.Study.Output.MomentArmCalculations.VastusIntermedius1	HipFlexion.Study.Output.MomentArmCalculations.VastusIntermedius2	HipFlexion.Study.Output.MomentArmCalculations.VastusIntermedius3	HipFlexion.Study.Output.MomentArmCalculations.VastusIntermedius4	HipFlexion.Study.Output.MomentArmCalculations.VastusIntermedius5	HipFlexion.Study.Output.MomentArmCalculations.VastusIntermedius6	HipFlexion.Study.Output.MomentArmCalculations.RectusFemoris1	HipFlexion.Study.Output.MomentArmCalculations.RectusFemoris2	HipFlexion.Study.Output.MomentArmCalculations.Semitendinosus1	HipFlexion.Study.Output.MomentArmCalculations.Semimembranosus1	HipFlexion.Study.Output.MomentArmCalculations.Semimembranosus2	HipFlexion.Study.Output.MomentArmCalculations.Semimembranosus3	HipFlexion.Study.Output.MomentArmCalculations.BicepsFemorisCaputLongum1	HipFlexion.Study.Output.MomentArmCalculations.BicepsFemorisCaputBreve1	HipFlexion.Study.Output.MomentArmCalculations.BicepsFemorisCaputBreve2	HipFlexion.Study.Output.MomentArmCalculations.BicepsFemorisCaputBreve3	HipFlexion.Study.Output.MomentArmCalculations.Sartorius1	HipFlexion.Study.Output.MomentArmCalculations.IliacusLateralis1	HipFlexion.Study.Output.MomentArmCalculations.IliacusLateralis2	HipFlexion.Study.Output.MomentArmCalculations.IliacusMid1	HipFlexion.Study.Output.MomentArmCalculations.IliacusMid2	HipFlexion.Study.Output.MomentArmCalculations.IliacusMedialis1	HipFlexion.Study.Output.MomentArmCalculations.IliacusMedialis2	HipFlexion.Study.Output.MomentArmCalculations.GluteusMinimusAnterior1	HipFlexion.Study.Output.MomentArmCalculations.GluteusMinimusMid1	HipFlexion.Study.Output.MomentArmCalculations.GluteusMinimusPosterior1	HipFlexion.Study.Output.MomentArmCalculations.GluteusMediusAnterior1	HipFlexion.Study.Output.MomentArmCalculations.GluteusMediusAnterior2	HipFlexion.Study.Output.MomentArmCalculations.GluteusMediusAnterior3	HipFlexion.Study.Output.MomentArmCalculations.GluteusMediusAnterior4	HipFlexion.Study.Output.MomentArmCalculations.GluteusMediusAnterior5	HipFlexion.Study.Output.MomentArmCalculations.GluteusMediusAnterior6	HipFlexion.Study.Output.MomentArmCalculations.GluteusMediusPosterior1	HipFlexion.Study.Output.MomentArmCalculations.GluteusMediusPosterior2	HipFlexion.Study.Output.MomentArmCalculations.GluteusMediusPosterior3	HipFlexion.Study.Output.MomentArmCalculations.GluteusMediusPosterior4	HipFlexion.Study.Output.MomentArmCalculations.GluteusMediusPosterior5	HipFlexion.Study.Output.MomentArmCalculations.GluteusMediusPosterior6	HipFlexion.Study.Output.MomentArmCalculations.GluteusMaximusSuperior1	HipFlexion.Study.Output.MomentArmCalculations.GluteusMaximusSuperior2	HipFlexion.Study.Output.MomentArmCalculations.GluteusMaximusSuperior3	HipFlexion.Study.Output.MomentArmCalculations.GluteusMaximusSuperior4	HipFlexion.Study.Output.MomentArmCalculations.GluteusMaximusSuperior5	HipFlexion.Study.Output.MomentArmCalculations.GluteusMaximusSuperior6	HipFlexion.Study.Output.MomentArmCalculations.GluteusMaximusInferior1	HipFlexion.Study.Output.MomentArmCalculations.GluteusMaximusInferior2	HipFlexion.Study.Output.MomentArmCalculations.GluteusMaximusInferior3	HipFlexion.Study.Output.MomentArmCalculations.GluteusMaximusInferior4	HipFlexion.Study.Output.MomentArmCalculations.GluteusMaximusInferior5	HipFlexion.Study.Output.MomentArmCalculations.GluteusMaximusInferior6	HipFlexion.Study.Output.MomentArmCalculations.TensorFasciaeLatae1	HipFlexion.Study.Output.MomentArmCalculations.TensorFasciaeLatae2	HipFlexion.Study.Output.MomentArmCalculations.Piriformis1	HipFlexion.Study.Output.MomentArmCalculations.Gracilis1	HipFlexion.Study.Output.MomentArmCalculations.Gracilis2	HipFlexion.Study.Output.MomentArmCalculations.AdductorLongus1	HipFlexion.Study.Output.MomentArmCalculations.AdductorLongus2	HipFlexion.Study.Output.MomentArmCalculations.AdductorLongus3	HipFlexion.Study.Output.MomentArmCalculations.AdductorLongus4	HipFlexion.Study.Output.MomentArmCalculations.AdductorLongus5	HipFlexion.Study.Output.MomentArmCalculations.AdductorLongus6	HipFlexion.Study.Output.MomentArmCalculations.AdductorMagnusDistal1	HipFlexion.Study.Output.MomentArmCalculations.AdductorMagnusDistal2	HipFlexion.Study.Output.MomentArmCalculations.AdductorMagnusDistal3	HipFlexion.Study.Output.MomentArmCalculations.AdductorMagnusMid1	HipFlexion.Study.Output.MomentArmCalculations.AdductorMagnusMid2	HipFlexion.Study.Output.MomentArmCalculations.AdductorMagnusMid3	HipFlexion.Study.Output.MomentArmCalculations.AdductorMagnusMid4	HipFlexion.Study.Output.MomentArmCalculations.AdductorMagnusMid5	HipFlexion.Study.Output.MomentArmCalculations.AdductorMagnusMid6	HipFlexion.Study.Output.MomentArmCalculations.AdductorMagnusProximal1	HipFlexion.Study.Output.MomentArmCalculations.AdductorMagnusProximal2	HipFlexion.Study.Output.MomentArmCalculations.AdductorMagnusProximal3	HipFlexion.Study.Output.MomentArmCalculations.AdductorMagnusProximal4	HipFlexion.Study.Output.MomentArmCalculations.AdductorBrevisProximal1	HipFlexion.Study.Output.MomentArmCalculations.AdductorBrevisProximal2	HipFlexion.Study.Output.MomentArmCalculations.AdductorBrevisMid1	HipFlexion.Study.Output.MomentArmCalculations.AdductorBrevisMid2	HipFlexion.Study.Output.MomentArmCalculations.AdductorBrevisDistal1	HipFlexion.Study.Output.MomentArmCalculations.AdductorBrevisDistal2	HipFlexion.Study.Output.MomentArmCalculations.GemellusInferior1	HipFlexion.Study.Output.MomentArmCalculations.GemellusSuperior1	HipFlexion.Study.Output.MomentArmCalculations.ObturatorExternusSuperior1	HipFlexion.Study.Output.MomentArmCalculations.ObturatorExternusSuperior2	HipFlexion.Study.Output.MomentArmCalculations.ObturatorExternusSuperior3	HipFlexion.Study.Output.MomentArmCalculations.ObturatorExternusInferior1	HipFlexion.Study.Output.MomentArmCalculations.ObturatorExternusInferior2	HipFlexion.Study.Output.MomentArmCalculations.ObturatorInternus1	HipFlexion.Study.Output.MomentArmCalculations.ObturatorInternus2	HipFlexion.Study.Output.MomentArmCalculations.ObturatorInternus3	HipFlexion.Study.Output.MomentArmCalculations.ObturatorInternus4	HipFlexion.Study.Output.MomentArmCalculations.ObturatorInternus5	HipFlexion.Study.Output.MomentArmCalculations.ObturatorInternus6	HipFlexion.Study.Output.MomentArmCalculations.Pectineus1	HipFlexion.Study.Output.MomentArmCalculations.Pectineus2	HipFlexion.Study.Output.MomentArmCalculations.Pectineus3	HipFlexion.Study.Output.MomentArmCalculations.Pectineus4	HipFlexion.Study.Output.MomentArmCalculations.Plantaris1	HipFlexion.Study.Output.MomentArmCalculations.Popliteus1	HipFlexion.Study.Output.MomentArmCalculations.Popliteus2	HipFlexion.Study.Output.MomentArmCalculations.Popliteus3	HipFlexion.Study.Output.MomentArmCalculations.QuadratusFemoris1	HipFlexion.Study.Output.MomentArmCalculations.QuadratusFemoris2	HipFlexion.Study.Output.MomentArmCalculations.QuadratusFemoris3	HipFlexion.Study.Output.MomentArmCalculations.QuadratusFemoris4
0	0.0170398	0.0171937	0.0177588	0.0175008	0.0178352	0.0179401	0.0180113	0.018646	0.0183994	0.0192691	0.0189553	-3.19023e-17	-1.83558e-16	2.2483e-17	3.50044e-17	5.38683e-17	6.18215e-17	4.04491e-17	-9.59997e-17	-5.36984e-18	-1.81083e-17	1.44806e-16	1.42131e-16	-1.00457e-16	-1.46821e-17	5.61202e-17	5.43642e-17	-8.78064e-17	-2.2169e-17	-1.59107e-16	6.52573e-17	-1.82437e-17	-8.51385e-17	-1.40571e-16	-1.73107e-16	4.51892e-17	3.9733e-17	-3.01309e-17	6.60511e-18	-3.53003e-17	-1.17977e-17	-6.33105e-18	1.45156e-16	8.26948e-17	6.08931e-17	7.45278e-17	1.35405e-17	5.91699e-17	1.63982e-16	1.20442e-16	1.94058e-16	8.15985e-17	-1.01195e-16	-9.19279e-17	-1.38398e-17	-5.93549e-17	7.56078e-17	1.18221e-16	-8.58856e-17	-4.63845e-18	1.34663e-16	2.20858e-16	1.23881e-16	9.95013e-17	-1.97782e-17	2.05265e-16	3.92864e-17	2.35609e-17	0	6.59576e-17	0.0210685	0.0138223	-0.036713	-0.0324281	-0.0304158	-0.0225414	-0.0408832	-1.4282e-18	2.45196e-18	-6.00584e-17	0.0246283	0.0210733	0.0216257	0.0228741	0.0236507	0.0245998	0.0243216	0.0167965	0.0135791	0.00431484	-0.00810642	-0.00241388	0.00205019	0.00506472	0.00898538	0.0114284	-0.00552169	-0.00723232	-0.00958889	-0.0087836	-0.0103289	-0.00770643	-0.00811222	-0.0153902	-0.0236301	-0.0337523	-0.044158	-0.0545895	-0.058503	-0.0582322	-0.0552905	-0.0544394	-0.0557453	-0.0568646	0.0105648	0.0161621	0.000954317	0.0141996	0.0265137	0.0349594	0.035671	0.0361638	0.0364856	0.0367028	0.0371693	-0.0294875	-0.0239473	-0.012778	0.00259112	-0.00683315	-0.0150083	-0.020677	-0.0243129	-0.0272011	0.0157531	0.0158788	0.0156494	0.0136814	0.0259056	0.0251939	0.0236389	0.0218461	0.0203988	0.0195853	-0.00614893	-0.00573263	0.00895362	0.0099873	0.0109966	0.00300191	0.00728376	-0.00412228	-0.00412228	-0.00412228	-0.00412228	-0.00412228	-0.00412228	0.01654	0.018136	0.0241526	0.0277468	-1.47377e-16	2.39585e-18	1.74298e-16	1.56922e-16	-0.00162599	-0.000117826	-0.00176108	-0.0066918
0.025641	0.0173585	0.0175026	0.0181175	0.0177876	0.018204	0.0181927	0.0182505	0.0188391	0.0185499	0.0194059	0.0190576	1.31906e-16	1.65862e-16	2.99868e-16	1.38575e-16	6.34752e-17	1.32231e-16	2.25857e-16	2.65318e-16	6.30006e-17	-1.8358e-17	8.09066e-17	1.58205e-16	4.99872e-17	2.45476e-17	1.7524e-16	2.76812e-17	7.32522e-17	1.96953e-17	1.30921e-16	6.10178e-17	2.30582e-16	2.13664e-16	8.64549e-17	2.14377e-16	5.85273e-17	1.55184e-16	6.76532e-17	1.45288e-16	2.74928e-16	1.35863e-16	1.14871e-16	1.85138e-16	5.94819e-17	1.31133e-16	1.274e-16	7.91799e-18	3.75283e-17	1.09321e-17	4.01473e-17	1.07351e-16	1.19678e-16	9.39671e-17	1.73041e-16	-8.30389e-17	2.96775e-17	1.56616e-16	1.59946e-16	6.24623e-17	1.57707e-16	-1.197e-16	-6.16348e-17	3.23169e-17	-1.05354e-16	1.13018e-16	7.41235e-17	-7.85729e-18	7.85364e-18	1.40337e-17	4.16575e-17	0.0214336	0.0148834	-0.0398481	-0.0343907	-0.0330687	-0.0255838	-0.0433864	-9.15791e-17	-1.23072e-16	-1.92046e-16	0.026365	0.0218742	0.0222113	0.0230658	0.0236403	0.024481	0.0241893	0.017288	0.0141764	0.00487054	-0.00730646	-0.00126852	0.00332187	0.00637016	0.0102755	0.0126814	-0.00502639	-0.00705339	-0.00911678	-0.00879663	-0.010167	-0.00781961	-0.00836983	-0.0156271	-0.0238327	-0.0337986	-0.0441494	-0.0546206	-0.0586729	-0.0586945	-0.0560689	-0.0553676	-0.0559311	-0.0572303	0.0125533	0.0184196	0.00105702	0.0111996	0.0245201	0.0342158	0.0348543	0.0352742	0.035527	0.0356809	0.0360825	-0.0329295	-0.0274927	-0.0163526	-0.000789013	-0.0105999	-0.0187697	-0.0243719	-0.0279485	-0.0306321	0.0147999	0.0144716	0.0137377	0.0112395	0.0252199	0.0241576	0.0222679	0.0201791	0.0184973	0.0175234	-0.00648765	-0.00561199	0.0089171	0.00983274	0.0107654	0.00176145	0.00639162	-0.00412304	-0.00412304	-0.00412304	-0.00412304	-0.00412304	-0.00412304	0.0167355	0.0182239	0.0240396	0.0274792	1.88986e-16	2.17245e-16	1.82639e-16	1.19033e-16	-0.00248747	-0.0013125	-0.0036422	-0.00924233
0.0512821	0.0176565	0.01779	0.0184405	0.0180521	0.0185291	0.0184224	0.0185788	0.0190082	0.0186733	0.0195167	0.0191343	1.35226e-16	1.89984e-16	1.68996e-16	1.62886e-16	1.40622e-16	1.28249e-16	4.67161e-17	2.32089e-16	7.88285e-17	1.34313e-16	-1.35282e-17	2.80051e-17	1.06951e-16	7.95653e-17	1.92876e-16	3.44287e-17	5.33968e-17	-6.66504e-17	-5.46693e-17	-9.3731e-18	4.58815e-17	4.15646e-17	1.72837e-16	1.23753e-16	-5.87915e-17	4.78361e-17	-3.6614e-18	1.18752e-16	-5.96862e-17	1.9827e-17	8.30437e-17	1.4583e-16	5.57493e-17	9.25647e-17	4.48906e-17	-4.75051e-17	-7.82445e-17	2.07711e-16	2.14119e-16	-7.43202e-17	4.35192e-17	8.67388e-17	1.29781e-16	8.30389e-17	-8.90324e-17	1.18812e-16	2.08625e-17	7.80778e-18	1.94815e-16	-7.98003e-17	-1.43815e-16	-8.61785e-17	-9.36483e-17	1.46924e-16	-1.14036e-17	7.07156e-17	-1.49219e-16	-4.21012e-17	0	0.0217979	0.0156835	-0.0428413	-0.0362468	-0.0356104	-0.0285358	-0.0457501	-6.14365e-17	-1.13318e-16	6.39842e-18	0.0280837	0.0226796	0.0228129	0.0232856	0.0236775	0.0243675	0.0240727	0.0177501	0.0147515	0.00541876	-0.00649531	-0.000121632	0.00459002	0.00766926	0.0115557	0.0139231	-0.00452182	-0.00685894	-0.00862716	-0.00878834	-0.00998243	-0.00791259	-0.00860406	-0.015824	-0.0239835	-0.0337908	-0.0440889	-0.0545942	-0.0587734	-0.059071	-0.0568279	-0.0561827	-0.0559763	-0.0574451	0.0145339	0.0206655	0.00115728	0.00816089	0.0224508	0.0333692	0.0339325	0.0342778	0.034461	0.034551	0.0348869	-0.0362461	-0.0309319	-0.0198638	-0.00416399	-0.0142978	-0.0224203	-0.0279368	-0.0314481	-0.0339285	0.0137947	0.0130053	0.0117605	0.00873596	0.0244542	0.0230365	0.020812	0.0184306	0.0165184	0.0153871	-0.00680434	-0.0054791	0.00885812	0.00965149	0.0105041	0.000510371	0.00547099	-0.00411385	-0.00411385	-0.00411385	-0.00411385	-0.00411385	-0.00411385	0.0168939	0.0182689	0.0238648	0.0271368	1.02697e-16	8.37791e-17	4.05859e-17	6.41597e-17	-0.00333737	-0.00250014	-0.00549863	-0.0117216
0.0769231	0.0179345	0.0180568	0.0187321	0.0182951	0.0188175	0.0186297	0.0188662	0.0191537	0.0189621	0.019602	0.0191858	3.74885e-17	6.44526e-17	6.97387e-17	3.62506e-17	8.31184e-17	6.54868e-17	9.36384e-17	3.86142e-17	8.30739e-17	-1.31168e-17	9.90162e-17	1.10291e-16	3.85207e-18	7.77461e-17	1.51071e-16	2.0275e-16	1.21003e-17	1.85915e-16	1.88e-16	8.98175e-17	1.42695e-16	2.34843e-17	1.65254e-16	2.51001e-18	9.60525e-17	4.10692e-17	2.02628e-17	7.70088e-17	2.80418e-16	2.17006e-16	1.27456e-16	9.2865e-18	1.51179e-16	1.69771e-16	2.68689e-17	4.6009e-18	6.73962e-17	-4.37286e-17	-1.73971e-16	-6.60624e-17	-7.61587e-17	1.2288e-16	0	-1.56851e-16	-1.78065e-16	-3.24034e-17	7.64959e-17	-2.34234e-17	-4.63845e-17	2.99251e-17	-1.43815e-16	-1.4004e-16	-2.34121e-17	-2.26037e-17	-2.28072e-17	3.14292e-17	7.85364e-18	5.61349e-17	-5.55433e-17	0.0221632	0.016505	-0.0456845	-0.0379919	-0.0380338	-0.031388	-0.0479689	7.41439e-17	1.04839e-16	7.25809e-17	0.0297832	0.0235193	0.0234453	0.0235402	0.0237639	0.0242503	0.0239525	0.0181814	0.0153033	0.00595861	-0.00567427	0.0010254	0.00585326	0.0089607	0.0128248	0.0151523	-0.00400893	-0.00664952	-0.00812112	-0.00875893	-0.00977578	-0.00798538	-0.00881469	-0.0159817	-0.0240843	-0.0337315	-0.0439785	-0.0545115	-0.0588058	-0.0593631	-0.0574814	-0.056918	-0.056121	-0.0575149	0.0165053	0.0228984	0.00125487	0.00509395	0.0203116	0.0324192	0.0329057	0.0331753	0.0332886	0.0333143	0.0335841	-0.0394268	-0.0342534	-0.0232985	-0.00751189	-0.0179043	-0.0259415	-0.0313564	-0.0347982	-0.0370792	0.0127402	0.0114848	0.00972622	0.00618383	0.0236086	0.0218322	0.0192749	0.0166062	0.0144691	0.0131843	-0.00709841	-0.00533436	0.00877644	0.00944359	0.010213	-0.000743791	0.00452558	-0.00409479	-0.00409479	-0.00409479	-0.00409479	-0.00409479	-0.00409479	0.0170143	0.0182702	0.0236272	0.0267187	1.53893e-16	-3.93808e-17	2.57493e-18	3.19596e-17	-0.0041719	-0.00367446	-0.00731827	-0.0141129
0.102564	0.0181932	0.0183036	0.0189956	0.0185175	0.0190738	0.0188156	0.0191184	0.0192762	0.0192068	0.0196626	0.0192872	1.12872e-16	1.87611e-16	3.18985e-17	1.47922e-18	-3.91867e-17	-3.12335e-17	-5.06959e-17	1.37018e-16	4.29268e-17	4.49783e-17	2.43779e-16	1.90892e-16	1.21593e-16	3.80442e-17	2.66034e-17	1.8232e-17	6.8808e-17	-8.93714e-19	3.44258e-17	1.91854e-17	1.05804e-16	2.67705e-17	2.03652e-16	1.6549e-16	8.59362e-17	5.72865e-17	1.349e-16	1.77876e-16	2.16293e-16	1.1577e-16	5.75763e-17	5.67125e-17	8.34488e-17	1.35488e-16	2.12523e-16	2.11525e-16	1.67036e-16	1.09321e-16	2.67648e-17	8.2578e-17	6.52789e-17	-2.16847e-17	0	-3.69062e-17	1.9785e-17	-4.32045e-17	-4.86792e-17	-1.56156e-17	-1.4843e-16	-3.99002e-17	-1.43815e-16	-1.72357e-16	-8.19423e-17	-1.13018e-17	1.48247e-16	-6.28583e-17	2.04195e-16	-4.21012e-17	1.73573e-16	0.0226844	0.0170519	-0.0483705	-0.0396223	-0.0403327	-0.0341318	-0.0500383	8.40051e-17	7.27308e-17	2.09177e-16	0.0314622	0.0243715	0.0241028	0.0238384	0.0239102	0.0241513	0.023844	0.0185804	0.0158303	0.0064892	-0.00484464	0.0021712	0.00711023	0.0102431	0.0140815	0.0163677	-0.0034887	-0.00642569	-0.00759974	-0.0087087	-0.00954774	-0.00803804	-0.00900159	-0.0161011	-0.0241371	-0.0336233	-0.0438199	-0.0543737	-0.0587716	-0.059631	-0.0580316	-0.057649	-0.0568546	-0.0576898	0.0184662	0.025117	0.00134954	0.00200932	0.0181087	0.0313663	0.0317746	0.0319676	0.032011	0.0319725	0.0321762	-0.0424622	-0.0374462	-0.0266444	-0.0108113	-0.0213987	-0.0293169	-0.0346173	-0.0379873	-0.0400741	0.0116396	0.00991574	0.00764405	0.00359692	0.0226837	0.0205471	0.017661	0.014712	0.0123572	0.0109238	-0.00736941	-0.0051782	0.00867184	0.00920915	0.00989221	-0.00199346	0.00355942	-0.00406598	-0.00406598	-0.00406598	-0.00406598	-0.00406598	-0.00406598	0.0170956	0.0182267	0.0233258	0.0262238	6.85269e-17	-2.96328e-17	-4.35175e-17	4.16928e-17	-0.00498741	-0.0048294	-0.00908981	-0.0164016
0.128205	0.0184334	0.0185315	0.0192337	0.0187203	0.0193017	0.018981	0.0193401	0.0193769	0.0194144	0.0196995	0.0194765	9.97735e-17	1.31319e-16	1.45568e-16	1.03302e-16	3.17461e-16	2.11872e-16	1.92198e-16	1.38262e-16	2.11232e-17	-4.18633e-17	-5.34805e-17	-6.16551e-17	2.05706e-16	2.01296e-16	4.94929e-17	-5.63022e-17	-7.68896e-17	7.60244e-17	-3.69456e-17	5.10982e-17	7.23297e-17	1.54746e-16	-9.35338e-17	6.56786e-17	-2.03153e-16	-2.40041e-16	-2.47121e-16	-3.2359e-17	4.22384e-17	1.93226e-17	-1.54121e-16	-7.04514e-17	-1.64242e-16	-8.38926e-17	-9.50801e-17	-1.46264e-16	-1.33182e-16	-6.55928e-17	-1.33824e-17	-1.65156e-16	-5.43991e-17	4.33694e-17	-3.78527e-17	0	-1.9785e-17	-1.40415e-16	-1.18221e-16	1.09309e-16	1.85538e-16	3.99002e-17	-6.16348e-17	6.46338e-17	-1.28766e-16	2.14735e-16	1.36843e-16	1.25717e-16	9.42437e-17	8.42024e-17	7.6372e-17	0.0241401	0.0174588	-0.0508928	-0.0411348	-0.0425015	-0.0367591	-0.0519544	-1.62785e-17	-1.37827e-16	-9.04509e-17	0.0331195	0.0252474	0.0247872	0.0241793	0.0241122	0.0240894	0.0237385	0.0189454	0.0163312	0.0070096	-0.00400771	0.00331437	0.00835955	0.0115153	0.0153243	0.0175682	-0.00296211	-0.00618805	-0.0070641	-0.00863796	-0.00929902	-0.0080707	-0.00916473	-0.0161831	-0.0241437	-0.0334694	-0.043615	-0.0541821	-0.0586721	-0.0598391	-0.0584769	-0.0582739	-0.0574638	-0.0581041	0.0204153	0.0273198	0.00144108	-0.0010823	0.0158486	0.030211	0.0305403	0.0306562	0.0306302	0.0305277	0.0306655	-0.0453439	-0.0405009	-0.0298899	-0.014042	-0.0247625	-0.0325325	-0.0377083	-0.0410053	-0.0429051	0.010496	0.00830408	0.00552375	0.000989633	0.0216806	0.0191841	0.0159751	0.012755	0.0101909	0.00861495	-0.00761699	-0.00501106	0.00854419	0.00894839	0.00954238	-0.00323113	0.00257674	-0.00402757	-0.00402757	-0.00402757	-0.00402757	-0.00402757	-0.00402757	0.0171367	0.0181378	0.0229598	0.0256515	9.10329e-17	1.5423e-18	-5.11345e-17	-8.07034e-18	-0.0057805	-0.00595915	-0.010803	-0.0185757
0.153846	0.018656	0.0187414	0.0194483	0.0189044	0.0195037	0.0191269	0.0195341	0.0194567	0.0195894	0.0197137	0.0196239	6.29737e-17	9.6256e-17	2.74409e-17	1.57687e-16	3.99997e-17	3.68599e-17	2.6148e-17	2.92529e-18	2.29233e-16	2.30238e-16	1.86491e-16	1.48246e-16	1.03583e-16	6.16543e-17	1.24631e-16	1.67092e-16	1.03318e-16	1.09944e-16	1.41443e-16	2.63937e-17	3.62384e-17	-9.23339e-17	-3.19302e-17	-9.92699e-17	-6.52746e-17	-7.87762e-17	-4.09209e-17	-4.76081e-17	-6.33259e-17	6.58781e-17	-8.26281e-17	-3.3287e-17	1.04685e-16	1.42815e-16	5.38243e-17	-9.18589e-17	-4.1157e-17	-1.74914e-16	-1.60589e-16	-1.4864e-16	-1.08798e-16	-1.2288e-16	-8.65205e-17	-1.84531e-17	-7.91399e-17	-8.6409e-17	-5.56334e-17	-1.87387e-16	-3.06138e-16	-9.97504e-17	-8.21797e-17	-8.61785e-17	-1.63885e-16	-2.03433e-16	-1.59651e-16	-6.28583e-17	-9.42437e-17	-1.75422e-16	-1.38858e-16	0.0255487	0.0178192	-0.053241	-0.0425266	-0.0445353	-0.0392628	-0.0537142	-1.02918e-18	-2.89415e-17	4.74815e-18	0.0347538	0.0261556	0.0255004	0.0245643	0.0243699	0.0241224	0.0236381	0.0192749	0.0168045	0.00751891	-0.00316476	0.00445353	0.00959983	0.0127757	0.016552	0.0187525	-0.00243014	-0.00593719	-0.00651532	-0.00854708	-0.00903036	-0.00808352	-0.00930411	-0.0162286	-0.0241059	-0.033277	-0.0433653	-0.0539384	-0.0585087	-0.059971	-0.0588331	-0.0587935	-0.0580412	-0.0583976	0.0223515	0.0295054	0.00152927	-0.00417016	0.0135381	0.0289546	0.0292044	0.029243	0.0291485	0.0289828	0.0290552	-0.0480647	-0.0434086	-0.0330243	-0.0171849	-0.0279796	-0.0355766	-0.0406202	-0.0438443	-0.0455651	0.00931314	0.00665632	0.00337565	-0.00162328	0.0206008	0.0177465	0.0142229	0.0107426	0.00797937	0.00626749	-0.00784094	-0.00483339	0.0083934	0.00866162	0.00916402	-0.00444953	0.00158202	-0.00397971	-0.00397971	-0.00397971	-0.00397971	-0.00397971	-0.00397971	0.0171367	0.0180027	0.0225287	0.0250013	2.8961e-18	-1.90671e-16	-3.15271e-16	-2.0325e-16	-0.00654802	-0.00705832	-0.0124486	-0.0206254
0.179487	0.0189225	0.0189329	0.0196413	0.0190711	0.0196821	0.0192547	0.0197031	0.0195169	0.0197354	0.0197068	0.0197353	-2.08568e-16	-1.5798e-16	-1.87248e-16	-6.46231e-17	4.81519e-18	-6.25795e-17	-9.49294e-17	-1.44014e-16	-1.09588e-16	-7.79759e-17	-1.19825e-16	-1.08931e-16	-1.2163e-16	-3.00517e-17	-8.01104e-17	-1.19813e-17	4.00648e-17	-8.56925e-17	1.22228e-17	2.10035e-17	3.16544e-17	8.98195e-17	-8.91918e-17	-5.87025e-17	5.55978e-18	7.82764e-17	3.91794e-17	-3.56749e-17	1.32322e-17	-1.63058e-17	1.33003e-16	3.8795e-17	3.59758e-17	2.3397e-17	-2.93437e-17	-6.45715e-17	3.51942e-17	2.18643e-17	-8.02945e-17	-2.31218e-16	-3.15515e-16	-2.02391e-16	-2.27116e-16	-1.29172e-16	-3.95699e-17	-6.48067e-17	-1.04313e-16	-6.24623e-17	-8.34921e-17	-3.99002e-17	-1.02725e-16	-1.50812e-16	-9.36483e-17	-1.35622e-16	-9.12289e-17	-2.51433e-16	-7.85364e-17	-2.03489e-16	-1.45801e-16	0.0269069	0.0181363	-0.0554177	-0.0437956	-0.0464299	-0.0416364	-0.0553152	7.85734e-18	-5.09026e-17	-1.54445e-16	0.0363638	0.0270825	0.0262455	0.0249936	0.0246851	0.0242404	0.0235848	0.0195672	0.017249	0.00801621	-0.00231707	0.00558727	0.0108297	0.014023	0.0177632	0.0199193	-0.00189376	-0.00567375	-0.00595447	-0.00843645	-0.00874251	-0.00807672	-0.00941982	-0.0162388	-0.0240253	-0.0330408	-0.0430724	-0.0536433	-0.0583124	-0.0600297	-0.0592036	-0.0592085	-0.0585742	-0.05875	0.0242734	0.0316724	0.0016139	-0.00724352	0.0111844	0.0275989	0.027769	0.0277307	0.0275689	0.0273409	0.0273488	-0.0506184	-0.0461617	-0.0360376	-0.0202227	-0.0310364	-0.0384398	-0.0433457	-0.0464978	-0.0480486	0.00809507	0.00497933	0.00121044	-0.00422696	0.0194462	0.0162385	0.0124105	0.00868304	0.00573199	0.00389176	-0.00804112	-0.00464565	0.00821949	0.00834924	0.00875785	-0.00564175	0.00057987	-0.00392258	-0.00392258	-0.00392258	-0.00392258	-0.00392258	-0.00392258	0.0170948	0.0178208	0.0220321	0.0242732	-2.14469e-16	1.81811e-17	1.02049e-16	-1.00442e-16	-0.00728709	-0.00812191	-0.0140189	-0.0225434
0.205128	0.0192889	0.0192921	0.0198145	0.0192536	0.0198391	0.0193656	0.0198494	0.0195589	0.0198556	0.0196802	0.0198152	-6.34861e-17	8.60841e-18	-1.18553e-16	2.67051e-17	2.87359e-17	4.38055e-17	2.80043e-16	1.06327e-16	3.62898e-17	1.13093e-17	4.44451e-17	3.62381e-17	9.81946e-17	1.72305e-16	1.07897e-16	-3.51766e-17	6.19535e-17	6.96711e-17	8.39184e-17	4.31521e-17	-6.18383e-17	-4.22867e-17	1.05155e-16	-7.63011e-17	3.92636e-17	-3.97025e-17	8.1945e-17	-7.83734e-17	-1.14913e-16	-3.95434e-17	-9.61473e-17	2.96502e-17	-1.36573e-16	-3.75382e-17	4.12964e-17	9.91275e-17	1.54044e-17	0	-2.67648e-17	1.4864e-16	-1.08798e-17	-2.16847e-17	-9.1928e-17	-3.69062e-17	-1.1871e-16	-3.24034e-17	-1.18221e-16	6.24623e-17	5.56614e-17	5.98502e-17	4.10899e-17	6.46338e-17	-4.68242e-17	1.35622e-16	-9.12289e-17	1.25717e-16	1.57073e-17	1.40337e-17	-1.11087e-16	0.0282117	0.0184352	-0.0574188	-0.0449395	-0.0481818	-0.0438741	-0.0567556	-4.88584e-17	-2.83527e-17	3.96636e-17	0.0379482	0.0280404	0.0270272	0.0254663	0.0250488	0.0244292	0.0236389	0.0198208	0.017663	0.00850055	-0.00146592	0.0067142	0.0120477	0.0152559	0.0189564	0.0210673	-0.00135395	-0.00539835	-0.00538267	-0.0083065	-0.00843624	-0.00805056	-0.009512	-0.0162146	-0.0239037	-0.0327622	-0.0427378	-0.0532977	-0.0580865	-0.0600142	-0.059481	-0.0596076	-0.0589926	-0.0589868	0.0261799	0.0338195	0.00169476	-0.0102918	0.00879475	0.0261461	0.026237	0.0261224	0.0258949	0.0256059	0.0255505	-0.0529999	-0.0487537	-0.0389208	-0.0231403	-0.0339218	-0.0411149	-0.0458797	-0.0489612	-0.0503513	0.00684603	0.0032803	-0.000960925	-0.00680674	0.0182193	0.0146648	0.010545	0.00658486	0.0034587	0.00149838	-0.00821752	-0.00444831	0.00802251	0.00801178	0.0083247	-0.00680135	-0.000425017	-0.00385637	-0.00385637	-0.00385637	-0.00385637	-0.00385637	-0.00385637	0.0170101	0.0175917	0.0214697	0.0234673	4.10646e-17	5.50213e-17	1.62436e-17	-5.3088e-18	-0.00799513	-0.00914545	-0.0155072	-0.0243247
0.230769	0.0196251	0.0196187	0.0199696	0.0195716	0.0199766	0.0194415	0.0199754	0.0195844	0.0199527	0.0196356	0.0198542	-1.53824e-17	1.20702e-16	-2.05352e-17	3.56832e-17	-3.93493e-17	-1.03186e-16	1.21858e-16	2.10829e-16	3.37209e-17	2.11851e-18	1.58311e-16	1.39091e-16	-4.2225e-17	1.24528e-17	5.34224e-17	5.0961e-17	2.11008e-16	1.48894e-16	2.72382e-17	1.22302e-16	1.25593e-16	1.19589e-16	9.07939e-17	1.76945e-16	1.42229e-17	7.66764e-17	1.44775e-16	1.72242e-16	1.58998e-16	7.88646e-17	-9.06138e-18	9.67845e-17	-3.82073e-17	-3.74194e-17	1.77011e-16	1.08766e-16	1.938e-16	-4.37286e-17	5.35297e-17	-1.15609e-16	-1.19678e-16	1.44565e-17	2.70376e-17	-1.29172e-16	1.9785e-17	-1.40415e-16	2.78167e-17	-6.24623e-17	1.85538e-17	0	4.10899e-17	2.15446e-17	0	-1.35622e-16	9.12289e-17	-6.28583e-17	6.28292e-17	7.01687e-18	-6.94291e-18	0.02946	0.0187265	-0.0592417	-0.0459563	-0.0497857	-0.0459709	-0.0580343	1.26794e-16	4.52788e-17	5.41543e-17	0.0395056	0.0290279	0.0278384	0.0259823	0.0254625	0.0246781	0.0237786	0.0200339	0.0180452	0.008971	-0.000612589	0.0078329	0.0132524	0.0164728	0.0201303	0.0221951	-0.000811702	-0.00511165	-0.00480101	-0.00815772	-0.00811237	-0.00800533	-0.00958086	-0.0161571	-0.0237427	-0.0324427	-0.0423628	-0.0529027	-0.0578045	-0.0599261	-0.059667	-0.0599536	-0.0592973	-0.059112	0.0280697	0.0359452	0.00177166	-0.0133045	0.00637679	0.0245994	0.0246117	0.0244219	0.0241307	0.0237823	0.023665	-0.0552051	-0.051179	-0.0416657	-0.0259242	-0.0366271	-0.0435971	-0.0482185	-0.0512313	-0.0524704	0.00557054	0.00156667	-0.0031274	-0.00934833	0.0169231	0.0130306	0.00863352	0.00445717	0.00116968	-0.000901815	-0.00837018	-0.00424185	0.00780262	0.00764988	0.00786552	-0.00792242	-0.0014279	-0.0037813	-0.0037813	-0.0037813	-0.0037813	-0.0037813	-0.0037813	0.0168819	0.0173149	0.0208417	0.0225843	2.3647e-16	-1.54289e-16	-5.25077e-17	-3.55543e-17	-0.00866986	-0.010125	-0.0169084	-0.0259664
0.25641	0.0199368	0.0199192	0.0201083	0.0198583	0.0200965	0.0197187	0.0200829	0.019595	0.0200292	0.0195748	0.0198619	-1.75265e-16	-1.50234e-16	-1.59441e-16	-1.48138e-16	5.728e-19	-1.12867e-16	-3.6296e-17	-8.56685e-17	-4.77529e-17	-1.22998e-16	-1.55935e-19	-5.08494e-18	-3.18342e-17	2.61545e-17	-7.48068e-17	-1.49388e-16	-1.19456e-16	-8.24907e-17	-1.85212e-16	-7.81244e-17	-2.41245e-16	-2.71058e-17	3.23246e-17	-1.4535e-16	-1.37877e-16	-1.7972e-16	-1.66623e-16	-3.01175e-16	-2.8123e-16	-1.77658e-16	-1.44545e-17	-4.84778e-17	-9.68748e-17	-8.51098e-17	-9.55886e-17	-6.479e-17	-9.16095e-17	6.55928e-17	2.67648e-17	1.65156e-16	1.19678e-16	2.52988e-16	1.73041e-16	3.69062e-17	1.1871e-16	6.48067e-17	2.08625e-16	1.4054e-16	2.59753e-16	1.197e-16	2.05449e-17	4.30892e-17	9.36483e-17	6.78111e-17	1.82458e-16	1.7286e-16	4.71219e-17	1.40337e-16	1.24972e-16	0.0306488	0.0190158	-0.0608848	-0.0468472	-0.0512419	-0.0479227	-0.0591506	-3.17271e-17	2.3157e-17	1.5921e-17	0.0410348	0.0300337	0.028678	0.0265405	0.0259169	0.0249843	0.0239797	0.0202047	0.0183941	0.00942661	0.000241655	0.00894196	0.0144423	0.0176725	0.0212834	0.0233014	-0.00026799	-0.00481431	-0.00421061	-0.00799059	-0.0077717	-0.00794136	-0.00962665	-0.0160673	-0.0235437	-0.0320837	-0.0419489	-0.0524595	-0.0574682	-0.0597671	-0.0597632	-0.0602068	-0.0596278	-0.0593046	0.0299414	0.0380482	0.00184442	-0.0162714	0.00393825	0.0229621	0.022897	0.0226335	0.0222808	0.0218749	0.0216975	-0.0572309	-0.053433	-0.0442654	-0.0285636	-0.0391461	-0.0458832	-0.0503603	-0.0533063	-0.054404	0.00427336	-0.000153959	-0.00527802	-0.0118381	0.015561	0.0113417	0.00668411	0.00230939	-0.00112467	-0.0032979	-0.00849927	-0.00402677	0.00756005	0.00726428	0.00738141	-0.00899973	-0.00242407	-0.0036976	-0.0036976	-0.0036976	-0.0036976	-0.0036976	-0.0036976	0.0167096	0.0169903	0.0201483	0.021625	-1.17959e-16	6.19257e-17	5.84128e-18	7.09733e-17	-0.00930934	-0.011057	-0.0182185	-0.0274672
0.282051	0.020228	0.0201982	0.0202324	0.0201199	0.0202008	0.0199626	0.020174	0.0195811	0.0200874	0.0194999	0.0198631	-2.55847e-16	-1.44815e-16	-2.63175e-16	-3.09637e-16	-2.09899e-16	-3.19155e-16	-2.27767e-16	-3.35721e-16	-3.88465e-16	-2.77261e-16	-3.86157e-16	-3.44361e-16	-3.17575e-16	-2.75894e-16	-3.6751e-16	-3.43063e-16	-3.49169e-16	-3.72009e-16	-3.94359e-16	-4.98633e-16	-5.01427e-16	-3.70447e-16	-4.07752e-16	-3.54374e-16	-4.79536e-16	-3.43087e-16	-4.5167e-16	-5.09802e-16	-5.21292e-16	-5.14147e-16	-4.21337e-16	-4.5406e-16	-4.21353e-16	-3.69942e-16	-4.80939e-16	-5.42979e-16	-5.12228e-16	-4.37286e-17	2.67648e-17	-1.4864e-16	-1.08798e-17	-7.95106e-17	-3.78527e-17	0	1.9785e-17	-7.56079e-17	-1.04313e-16	-7.80778e-17	-1.29877e-16	-9.97504e-17	-1.2327e-16	-6.46338e-17	-1.63885e-16	9.04148e-17	-1.14036e-16	7.85729e-17	-1.25658e-16	2.10506e-17	-8.3315e-17	0.0317751	0.019304	-0.062347	-0.0476116	-0.0525494	-0.0497215	-0.0601047	2.02445e-16	9.13696e-17	2.46249e-16	0.0425344	0.0310745	0.0295446	0.0271348	0.026411	0.0253314	0.0242274	0.0203316	0.0187081	0.00986643	0.00109554	0.0100399	0.0156161	0.0188534	0.0224142	0.0243849	0.000276207	-0.004507	-0.00361256	-0.00780565	-0.00741506	-0.00785903	-0.00964967	-0.0159462	-0.0233082	-0.0316864	-0.0414972	-0.0519695	-0.0570794	-0.0595388	-0.0597712	-0.0603686	-0.059877	-0.0593942	0.031794	0.0401271	0.00191285	-0.0191826	0.00148696	0.0212386	0.0210977	0.0207623	0.0203507	0.0198895	0.0196539	-0.059075	-0.0555123	-0.0467135	-0.0310495	-0.0414747	-0.0479719	-0.0523046	-0.0551857	-0.0561513	0.00295943	-0.0018739	-0.00740205	-0.0142632	0.0141372	0.00960449	0.00470505	0.000151143	-0.00341389	-0.00567903	-0.00860499	-0.00380354	0.00729515	0.00685585	0.0068736	-0.0100287	-0.00340889	-0.00360552	-0.00360552	-0.00360552	-0.00360552	-0.00360552	-0.00360552	0.0164926	0.0166179	0.0193904	0.0205908	-3.11406e-16	-1.04294e-16	-1.2575e-16	-3.46929e-17	-0.0099119	-0.0119387	-0.0194348	-0.0288278
0.307692	0.020502	0.0204592	0.0203434	0.0203609	0.0202911	0.0201802	0.0202507	0.0197722	0.0201309	0.0194129	0.0198566	-2.60419e-17	-5.60719e-17	-3.94902e-17	2.48431e-19	6.25347e-17	-3.58359e-17	-2.20014e-16	-1.77294e-16	8.00326e-17	1.30194e-16	1.90597e-16	2.29037e-16	1.48602e-16	4.58681e-17	8.52399e-17	3.22219e-16	2.4843e-16	2.04143e-16	1.96384e-16	2.74568e-16	4.02567e-16	2.51558e-16	1.27147e-16	1.23844e-16	2.85554e-16	2.59936e-16	2.75679e-16	1.38627e-16	1.38627e-16	1.38627e-16	2.55021e-16	2.6586e-16	2.92432e-16	2.90324e-16	2.35505e-16	1.87203e-16	1.51889e-16	-2.18643e-17	-5.35297e-17	-2.80765e-16	-2.39356e-16	-1.44565e-17	-1.94671e-16	-7.38124e-17	-7.91399e-17	-9.72101e-17	-7.64959e-17	-1.87387e-16	-9.2769e-17	-1.59601e-16	-6.16348e-17	-4.30892e-17	-1.87297e-16	-1.8083e-16	-2.05265e-16	-1.41431e-16	-1.25658e-16	-9.12193e-17	-1.94402e-16	0.032836	0.0195911	-0.0636281	-0.0482493	-0.0537074	-0.0513689	-0.060897	-2.73657e-16	-2.0686e-16	-1.98453e-16	0.0440029	0.0321371	0.0304391	0.0277617	0.0269355	0.0257193	0.0245094	0.0204129	0.0189855	0.0102895	0.00194779	0.0111254	0.0167722	0.0200139	0.0235211	0.0254439	0.000819906	-0.0041904	-0.00300799	-0.00760347	-0.00704331	-0.00775874	-0.00965027	-0.0157949	-0.0230377	-0.031252	-0.041009	-0.0514339	-0.0566429	-0.059243	-0.0596923	-0.0604403	-0.0600256	-0.0593814	0.0336262	0.0421806	0.00197678	-0.0220287	-0.000969144	0.0194337	0.0192189	0.0188137	0.0183461	0.017832	0.0175404	-0.0607361	-0.0574141	-0.0490049	-0.0333751	-0.0436109	-0.0498635	-0.0540523	-0.0568701	-0.0577126	0.00163385	-0.00358548	-0.00948912	-0.016612	0.0126563	0.00782587	0.00270496	-0.00200779	-0.00568759	-0.00803449	-0.00868762	-0.00357269	0.00700832	0.00642558	0.00634345	-0.0110055	-0.00437789	-0.00350531	-0.00350531	-0.00350531	-0.00350531	-0.00350531	-0.00350531	0.0162304	0.0161976	0.0185688	0.0194835	-1.89072e-16	-2.45488e-17	3.19659e-17	-5.32353e-18	-0.0104762	-0.0127676	-0.0205556	-0.03005
0.333333	0.0207613	0.020705	0.0204432	0.0205849	0.0203695	0.0203767	0.0203148	0.0199311	0.0201673	0.0193736	0.0198423	1.29855e-16	1.55898e-16	2.30281e-16	2.49401e-16	1.25317e-16	1.83922e-16	1.81947e-16	3.20937e-16	1.04327e-16	1.04946e-16	2.29511e-16	2.61763e-16	2.98461e-16	1.44237e-16	2.82128e-16	3.17908e-16	2.96166e-16	2.69664e-16	3.13094e-16	3.39544e-16	2.30672e-16	6.07046e-17	2.3937e-16	1.41735e-16	2.33415e-16	2.73661e-16	2.18466e-16	1.25085e-16	2.16199e-16	7.76571e-17	1.47071e-16	1.13398e-16	1.65339e-16	2.03787e-16	1.74116e-16	2.69836e-16	1.50786e-16	0	8.02945e-17	1.15609e-16	6.52789e-17	1.01195e-16	1.62226e-16	1.47625e-16	1.5828e-16	2.05221e-16	1.669e-16	-7.80778e-17	7.42152e-17	9.97504e-17	1.2327e-16	1.07723e-16	-2.34121e-17	9.04148e-17	6.84217e-17	1.41431e-16	1.09951e-16	7.01687e-18	5.55433e-17	0.0338286	0.0198795	-0.0647284	-0.0487608	-0.0547153	-0.052864	-0.0615284	-1.41388e-16	-8.33126e-17	4.72362e-17	0.0454389	0.0332162	0.0313621	0.028418	0.027491	0.0261353	0.0248152	0.0204466	0.019225	0.0106948	0.00279714	0.0121969	0.017909	0.0211527	0.0246027	0.026477	0.00136213	-0.00386522	-0.00239799	-0.00738461	-0.00665731	-0.00764091	-0.00962883	-0.0156144	-0.0227334	-0.0307919	-0.0404856	-0.0508539	-0.0561569	-0.058881	-0.0595962	-0.060423	-0.0600744	-0.0593645	0.0354367	0.0442072	0.00203606	-0.0248004	-0.00342211	0.0175531	0.0172666	0.0167941	0.0162736	0.0157091	0.0153639	-0.0622136	-0.0591366	-0.051135	-0.0355357	-0.0455543	-0.0515594	-0.0556052	-0.058361	-0.0590889	0.000301815	-0.00528111	-0.0115294	-0.0188737	0.0111233	0.00601313	0.000692738	-0.00415762	-0.00793557	-0.0103539	-0.00874751	-0.00333471	0.00670008	0.00597456	0.00579244	-0.0119269	-0.00532677	-0.00339725	-0.00339725	-0.00339725	-0.00339725	-0.00339725	-0.00339725	0.0159229	0.0157298	0.0176848	0.0183056	1.72407e-16	8.65938e-17	6.5582e-17	4.29986e-17	-0.0110011	-0.013542	-0.0215803	-0.0311365
0.358974	0.0210082	0.0209381	0.0205334	0.0207946	0.0204427	0.0205558	0.0203831	0.0200649	0.0201978	0.0196682	0.0198207	-3.23468e-16	-2.24375e-16	-3.68443e-16	-9.62588e-17	-8.64554e-17	-1.60966e-16	6.50579e-17	-1.55701e-16	-1.83055e-16	-4.07059e-17	-9.92496e-17	-1.35434e-16	-1.55234e-16	-2.00102e-16	-1.72006e-16	-1.10174e-16	-1.13599e-16	-4.05428e-17	-8.21188e-17	-3.74796e-17	-4.32551e-17	-1.43817e-16	-1.37534e-16	-1.23342e-16	4.24045e-17	-3.85297e-17	-4.10131e-17	-2.78912e-16	-2.52423e-16	-1.48183e-16	-1.21338e-16	-1.15179e-16	-5.45685e-17	-1.8219e-16	-1.78348e-16	-1.65053e-16	-8.06688e-17	4.37286e-17	-5.35297e-17	9.90936e-17	1.63197e-16	7.22824e-18	-1.62226e-17	1.10719e-16	1.1871e-16	-3.24034e-17	1.39083e-17	1.09309e-16	1.66984e-16	-1.99501e-17	1.02725e-16	0	7.02362e-17	1.8083e-16	2.28072e-17	2.67148e-16	-3.14146e-17	1.54371e-16	-6.94291e-18	0.0347501	0.0201699	-0.0657246	-0.0491468	-0.0555732	-0.0542055	-0.0620119	-3.83155e-17	4.61284e-17	-4.43717e-17	0.046841	0.0343287	0.0323046	0.0291	0.0280679	0.0265738	0.0251373	0.0204312	0.0194247	0.0110814	0.0036423	0.0132529	0.019025	0.022268	0.0256571	0.0274827	0.00190189	-0.00353215	-0.00178368	-0.0071497	-0.00625791	-0.00750601	-0.00958576	-0.0154057	-0.0223966	-0.030302	-0.039928	-0.0502307	-0.0556231	-0.0584545	-0.0594803	-0.0604409	-0.0600975	-0.0593341	0.0372243	0.0462056	0.00209053	-0.0274892	-0.005864	0.0156028	0.0152471	0.0147102	0.0141399	0.0135281	0.0131316	-0.0635076	-0.0606788	-0.0531006	-0.0375282	-0.0473061	-0.0530625	-0.0569662	-0.0596609	-0.060282	-0.00103141	-0.00695339	-0.0135136	-0.0210391	0.00954383	0.00417395	-0.0013226	-0.0062887	-0.0101479	-0.0126273	-0.00878506	-0.00309012	0.00637107	0.00550401	0.00522218	-0.0127904	-0.00625147	-0.00328162	-0.00328162	-0.00328162	-0.00328162	-0.00328162	-0.00328162	0.0155699	0.015215	0.0167401	0.0170596	-1.75443e-16	1.13585e-16	9.53741e-17	1.01994e-16	-0.011486	-0.0142606	-0.0225091	-0.032091
0.384615	0.0212448	0.0211606	0.0206246	0.0209925	0.0205244	0.0207207	0.0204481	0.0201786	0.0202236	0.019538	0.0197929	-5.32148e-17	-1.22425e-16	-1.10996e-16	-1.01528e-16	-1.42301e-16	-1.16768e-16	-1.61043e-16	-1.41167e-16	-5.18269e-17	-1.34595e-17	-8.73563e-18	1.11919e-17	-2.02068e-16	-1.37829e-16	3.25816e-18	-1.68438e-18	-8.84279e-17	-4.04798e-17	7.0928e-17	-5.31363e-18	7.33119e-17	-1.17946e-16	8.90006e-18	-6.46591e-17	8.0316e-17	8.8115e-17	9.5792e-17	-7.76999e-18	-9.21827e-17	1.37716e-17	-5.0853e-17	6.68901e-17	-4.05859e-17	-1.17611e-16	1.03651e-16	-5.58512e-18	-1.13185e-16	-2.18643e-17	1.07059e-16	6.60624e-17	0	1.51793e-16	1.29781e-16	7.38124e-17	3.95699e-17	2.16022e-17	0	0	7.42152e-17	1.39651e-16	1.02725e-16	1.07723e-16	1.87297e-16	9.04148e-17	1.59651e-16	3.14292e-17	1.25658e-16	5.61349e-17	-1.38858e-17	0.0355977	0.0204622	-0.0667236	-0.0494085	-0.0562816	-0.0553922	-0.0625312	-2.82248e-16	-1.6811e-16	-1.02543e-16	0.0482075	0.03545	0.0332631	0.0298039	0.0286623	0.027032	0.0254682	0.0203648	0.0195832	0.0114483	0.00448201	0.0142919	0.0201187	0.0233583	0.0266828	0.0284592	0.00243821	-0.00319189	-0.00116617	-0.00689935	-0.00584602	-0.00735452	-0.00952151	-0.0151698	-0.0220285	-0.0297821	-0.0393376	-0.0495655	-0.0550436	-0.0580414	-0.0592906	-0.0603845	-0.0601089	-0.0592144	0.0389878	0.0481745	0.00214006	-0.0300869	-0.00828694	0.0135896	0.0131676	0.0125692	0.0119526	0.0112963	0.0108511	-0.0646189	-0.0620404	-0.0548989	-0.0393514	-0.0488687	-0.0543763	-0.0581389	-0.0607729	-0.0612943	-0.00236057	-0.00859518	-0.0154332	-0.0231	0.00792401	0.0023163	-0.00333199	-0.00839156	-0.0123152	-0.0148453	-0.00880069	-0.00283944	0.00602199	0.00501527	0.0046344	-0.0135943	-0.00714822	-0.00315872	-0.00315872	-0.00315872	-0.00315872	-0.00315872	-0.00315872	0.0151715	0.0146537	0.0157367	0.015749	-2.28468e-16	2.3263e-17	8.43113e-18	-1.23009e-16	-0.0119302	-0.0149223	-0.023343	-0.0329179
0.410256	0.0214729	0.0213743	0.0207275	0.0211808	0.0206016	0.0208742	0.0205089	0.0202763	0.0202457	0.0195317	0.01976	-1.95409e-16	-1.67505e-16	-2.3518e-16	-1.93888e-16	-2.87947e-16	-1.6237e-16	9.57363e-17	6.05588e-17	-1.83162e-16	-2.06494e-16	-2.17332e-16	-1.60381e-16	-2.18592e-16	-2.44337e-16	-2.33062e-16	2.23159e-18	-1.95106e-17	-1.15844e-16	-2.67863e-17	-9.82652e-17	-1.23542e-16	-2.62998e-17	-1.94373e-16	-1.9563e-16	-1.18567e-16	-1.39698e-16	-1.44762e-16	-8.26896e-17	-1.48715e-17	-9.12879e-17	-3.81666e-17	-1.87874e-16	-1.42995e-16	-1.2069e-16	-2.59313e-17	-1.10795e-16	-6.8284e-17	2.18643e-17	-5.35297e-17	-1.15609e-16	-1.08798e-16	-1.01195e-16	-8.65205e-17	-3.69062e-17	-1.9785e-17	7.56079e-17	6.95417e-18	-6.24623e-17	-9.2769e-17	-1.197e-16	2.05449e-17	-8.61785e-17	-1.40472e-16	-2.26037e-17	-4.56144e-17	-9.42875e-17	-9.42437e-17	7.01687e-18	-1.31915e-16	0.0363689	0.0207565	-0.0675568	-0.0495471	-0.0568414	-0.0564237	-0.0628882	4.67957e-16	5.41039e-16	5.50888e-16	0.0495368	0.0365939	0.0342412	0.0305258	0.0292719	0.0275019	0.0258012	0.0202457	0.0196986	0.0117944	0.00531497	0.0153124	0.0211883	0.0244219	0.0276779	0.0294049	0.00297011	-0.00284517	-0.000546565	-0.00663422	-0.00542251	-0.00718695	-0.00943656	-0.0149076	-0.0216302	-0.0292333	-0.0387153	-0.0488596	-0.0544201	-0.0575829	-0.059029	-0.0602504	-0.0600341	-0.0590056	0.0407259	0.0501125	0.00218451	-0.0325861	-0.0106832	0.011521	0.0110356	0.010379	0.00971955	0.00902199	0.0085307	-0.0655491	-0.063222	-0.0565281	-0.0410053	-0.0502455	-0.0555051	-0.0591276	-0.0617008	-0.0621289	-0.00368041	-0.0101997	-0.0172807	-0.0250497	0.00627027	0.000448359	-0.00532645	-0.0104571	-0.0144283	-0.0169989	-0.00879488	-0.00258319	0.00565367	0.00450977	0.00403093	-0.0143373	-0.00801357	-0.00302887	-0.00302887	-0.00302887	-0.00302887	-0.00302887	-0.00302887	0.0147277	0.014047	0.014677	0.0143774	1.91401e-16	2.79748e-16	2.82549e-16	1.9539e-16	-0.0123335	-0.0155267	-0.0240833	-0.0336219
0.435897	0.0216942	0.0215811	0.0208266	0.0213615	0.0206757	0.0210187	0.0205669	0.0203615	0.0202652	0.0195214	0.0197234	9.13525e-18	1.09625e-16	3.80098e-17	-1.12858e-16	1.00421e-16	-2.26464e-17	-6.66428e-17	1.10497e-16	-9.72859e-17	-8.27389e-17	-1.47179e-16	-1.1519e-16	8.77233e-18	-1.06958e-16	-3.01439e-17	-1.52308e-16	-1.67944e-16	-1.25051e-16	-1.05825e-16	-2.33045e-16	-1.76715e-16	-1.13332e-16	-1.13103e-16	-1.45811e-16	-1.35621e-16	-2.36114e-16	-2.17759e-16	-2.43146e-16	-3.22612e-16	-2.43146e-16	-2.18804e-16	-1.30147e-16	-1.64409e-16	-1.50838e-16	-2.41622e-16	-1.80025e-16	-1.22466e-16	6.55928e-17	8.02945e-17	0	6.52789e-17	9.39671e-17	8.92242e-17	1.84531e-16	1.5828e-16	8.6409e-17	6.95417e-18	1.56156e-16	7.42152e-17	7.98003e-17	2.05449e-17	2.15446e-17	0	1.35622e-16	-4.56144e-17	6.28583e-17	9.42437e-17	7.01687e-17	7.6372e-17	0.0370609	0.0210523	-0.0682753	-0.0495643	-0.0572541	-0.0573003	-0.0630897	1.50853e-16	1.21935e-16	1.89422e-16	0.0508273	0.0377406	0.0352348	0.0312614	0.0298905	0.0279784	0.0261305	0.0200723	0.0197695	0.0121189	0.0061399	0.0163129	0.0222323	0.0254571	0.0286406	0.030318	0.00349661	-0.00249271	7.40164e-05	-0.00635497	-0.00498829	-0.00700382	-0.0093314	-0.0146202	-0.0212029	-0.0286567	-0.0380624	-0.0481141	-0.0537544	-0.057071	-0.058697	-0.06004	-0.0598744	-0.0587996	0.0424375	0.0520183	0.00222377	-0.0349796	-0.0130451	0.00940479	0.00885911	0.00814769	0.00744899	0.00671335	0.00617859	-0.0663	-0.0642246	-0.057987	-0.0424913	-0.0514411	-0.0564539	-0.0599369	-0.0624489	-0.0627893	-0.00498579	-0.0117605	-0.019049	-0.0268828	0.00458946	-0.00142158	-0.00729716	-0.0124766	-0.0164789	-0.01908	-0.00876814	-0.00232189	0.00526704	0.00398905	0.00341371	-0.0150187	-0.00884439	-0.00289238	-0.00289238	-0.00289238	-0.00289238	-0.00289238	-0.00289238	0.014239	0.0133957	0.0135638	0.0129493	7.41297e-17	-1.29738e-18	1.19021e-16	1.92811e-17	-0.0126958	-0.0160738	-0.0247323	-0.0342079
0.461538	0.0219125	0.0217826	0.0209237	0.0215364	0.0207482	0.0211562	0.0206236	0.0204269	0.0202834	0.0195244	0.0196845	1.6195e-16	1.38862e-16	7.7791e-17	6.16077e-17	9.1193e-17	1.19659e-16	1.55938e-16	1.91317e-16	1.55171e-16	1.75959e-16	2.32684e-16	2.24818e-16	1.63297e-16	1.53612e-16	1.43181e-16	2.62298e-16	2.46661e-16	2.35241e-16	2.11964e-16	2.57479e-16	2.86544e-16	3.1056e-16	2.52098e-16	2.6641e-16	3.3512e-16	2.82091e-16	3.34414e-16	4.14284e-16	3.06576e-16	3.06576e-16	3.55862e-16	3.28717e-16	3.62676e-16	3.65843e-16	4.2613e-16	4.36544e-16	4.67938e-16	-8.74571e-17	-5.35297e-17	6.60624e-17	6.52789e-17	1.44565e-17	-4.32602e-17	-1.47625e-16	0	-6.48067e-17	-6.25876e-17	6.24623e-17	0	1.59601e-16	8.21797e-17	6.46338e-17	0	-6.78111e-17	0	6.28583e-17	1.57073e-17	-3.50843e-17	-6.94291e-18	0.0376714	0.0213482	-0.0688151	-0.0494619	-0.0575213	-0.0580224	-0.0632599	-7.90046e-17	-2.28131e-16	-7.37219e-17	0.0520771	0.0388945	0.0362355	0.0320074	0.0305141	0.0284572	0.0264523	0.0198429	0.019794	0.0124205	0.0069555	0.0172917	0.0232489	0.0264621	0.029569	0.0311965	0.00401673	-0.00213523	0.000694465	-0.00606229	-0.00454427	-0.00680569	-0.00920656	-0.0143084	-0.0207474	-0.0280533	-0.0373798	-0.04733	-0.0530485	-0.0565079	-0.0582962	-0.0597545	-0.0596304	-0.0585947	0.0441212	0.0538904	0.00225773	-0.0372612	-0.0153653	0.00724938	0.00664666	0.00588397	0.0051495	0.00437906	0.00380346	-0.0668742	-0.0650497	-0.0592754	-0.0438117	-0.0524602	-0.0572281	-0.0605721	-0.0630217	-0.0632792	-0.0062717	-0.0132717	-0.0207324	-0.0285951	0.00288868	-0.00328519	-0.00923557	-0.0144418	-0.0184592	-0.0210812	-0.00872101	-0.00205608	0.00486314	0.00345476	0.00278477	-0.0156385	-0.0096379	-0.00274959	-0.00274959	-0.00274959	-0.00274959	-0.00274959	-0.00274959	0.013706	0.0127014	0.0124003	0.0114692	1.17189e-16	9.54238e-17	1.48589e-16	1.5756e-16	-0.0130172	-0.0165637	-0.0252923	-0.0346812
0.487179	0.0221368	0.0219857	0.0210199	0.0217078	0.0208203	0.0212889	0.0206801	0.0204851	0.0203015	0.0195352	0.0196447	-3.24289e-16	-4.26773e-16	-4.16293e-16	-4.60179e-16	-4.0673e-16	-4.9129e-16	-5.37757e-16	-4.61519e-16	-4.2195e-16	-3.77833e-16	-3.4944e-16	-3.42727e-16	-3.76865e-16	-4.12172e-16	-3.99721e-16	-4.05225e-16	-4.05225e-16	-4.20743e-16	-4.29429e-16	-3.88632e-16	-3.89626e-16	-4.03112e-16	-3.59561e-16	-4.10048e-16	-3.51957e-16	-3.39518e-16	-3.70874e-16	-4.30386e-16	-3.94004e-16	-3.42741e-16	-3.94411e-16	-4.58536e-16	-3.44404e-16	-4.04084e-16	-4.15873e-16	-4.16095e-16	-4.43891e-16	-1.31186e-16	0	-3.30312e-17	0	7.95106e-17	9.1928e-17	7.38124e-17	5.93549e-17	0	6.25876e-17	1.56156e-17	-7.42152e-17	-3.99002e-17	6.16348e-17	-1.50812e-16	-2.34121e-17	-2.26037e-17	4.56144e-17	-3.14292e-17	1.57073e-17	-4.21012e-17	6.94291e-17	0.038198	0.0216398	-0.0691783	-0.0492423	-0.0576451	-0.0585913	-0.063276	7.65081e-17	6.8261e-17	9.22377e-17	0.0532842	0.0400382	0.0372473	0.03276	0.0311387	0.0289339	0.0267608	0.0195561	0.0197706	0.0126984	0.00776048	0.0182473	0.0242362	0.027435	0.0304611	0.0320385	0.0045295	-0.00177346	0.00131367	-0.00575689	-0.00409135	-0.00659311	-0.00906258	-0.0139732	-0.0202647	-0.027424	-0.0366687	-0.0465084	-0.0523041	-0.0558954	-0.0578276	-0.0593949	-0.0593386	-0.058314	0.0457759	0.0557276	0.00228629	-0.039425	-0.0176366	0.00506349	0.00440704	0.00359669	0.00282993	0.00202798	0.0014141	-0.0672745	-0.0656996	-0.0603933	-0.0449699	-0.0533084	-0.0578334	-0.0610384	-0.0634241	-0.063603	-0.00753329	-0.0147278	-0.0223256	-0.0301835	0.00117528	-0.00513424	-0.0111335	-0.0163452	-0.0203623	-0.0229957	-0.00865406	-0.00178628	0.0044431	0.00290863	0.00214622	-0.0161967	-0.0103917	-0.00260083	-0.00260083	-0.00260083	-0.00260083	-0.00260083	-0.00260083	0.0131294	0.0119655	0.01119	0.00994246	-4.07723e-16	1.65156e-17	8.63951e-17	1.58736e-18	-0.013298	-0.0169969	-0.025766	-0.0350469
0.512821	0.0223634	0.0221961	0.0211168	0.0218876	0.0208933	0.0214245	0.0207375	0.0205522	0.0203205	0.0195519	0.0196055	-3.60053e-16	-2.09554e-16	-2.98478e-16	-2.11068e-16	-3.56287e-16	-2.57502e-16	-1.83628e-16	-1.71997e-16	-2.13846e-16	-2.31514e-16	-3.08189e-16	-2.86583e-16	-1.85941e-16	-2.40619e-16	-2.20089e-16	-1.47731e-16	-1.88534e-16	-3.00822e-16	-1.26415e-16	-3.14298e-16	-2.47224e-16	-2.41803e-16	-3.21997e-16	-2.41803e-16	-2.29536e-16	-2.6817e-16	-2.70816e-16	-3.30935e-16	-3.09394e-16	-3.46745e-16	-2.56723e-16	-3.42434e-16	-2.13384e-16	-2.26156e-16	-2.48822e-16	-2.48822e-16	-2.27563e-16	-2.84236e-16	-1.73971e-16	-3.30312e-17	-6.52789e-17	-1.30108e-16	-1.85208e-16	-7.38124e-17	-9.89248e-17	-1.29613e-16	-1.73854e-16	-1.4054e-16	-1.57707e-16	-1.79551e-16	-1.02725e-16	-8.61785e-17	-2.10709e-16	-4.52074e-17	-2.05265e-16	-4.71437e-17	-2.51317e-16	-9.82362e-17	-1.73573e-16	0.0386383	0.0219314	-0.0693674	-0.0489077	-0.0576285	-0.0590083	-0.0631405	2.2899e-16	1.95477e-16	1.96297e-16	0.0544466	0.0411854	0.0382637	0.0335155	0.0317604	0.0294041	0.0270517	0.0192105	0.0196977	0.0129515	0.00855352	0.019178	0.0251926	0.0283739	0.0313147	0.0328417	0.00503395	-0.00140814	0.00193052	-0.00543946	-0.00363046	-0.00636667	-0.00890001	-0.0136155	-0.0197558	-0.0267698	-0.0359301	-0.0456501	-0.0515229	-0.0552351	-0.0572919	-0.0589892	-0.0590813	-0.0579576	0.0474003	0.0575284	0.00230939	-0.0414659	-0.0198522	0.0028562	0.00214931	0.00129495	0.000499295	-0.000330901	-0.000980562	-0.0675041	-0.0661767	-0.0613417	-0.0459697	-0.0539915	-0.0582757	-0.0613416	-0.0636614	-0.063765	-0.00876592	-0.0161238	-0.0238246	-0.0316461	-0.000543271	-0.00696063	-0.0129832	-0.0181798	-0.0221818	-0.0248179	-0.00856785	-0.00151303	0.00400814	0.00235245	0.00150022	-0.0166942	-0.0111037	-0.00244645	-0.00244645	-0.00244645	-0.00244645	-0.00244645	-0.00244645	0.0125103	0.0111897	0.00993685	0.00837476	-1.99228e-16	-6.80855e-17	-9.57941e-17	-3.62515e-17	-0.0135386	-0.0173743	-0.0261563	-0.0353102
0.538462	0.0225931	0.0224096	0.0212152	0.0220713	0.0209683	0.0215656	0.020797	0.0206271	0.0203417	0.0195736	0.0195681	2.81262e-16	3.16681e-16	2.66074e-16	1.55968e-16	2.49255e-16	2.20375e-16	1.62649e-16	1.44563e-16	1.41067e-16	5.27354e-17	1.25213e-16	7.49746e-17	1.27145e-16	1.11208e-16	1.19198e-16	1.15961e-16	1.41128e-16	1.64405e-16	1.16923e-16	1.57455e-16	7.68416e-17	1.92985e-16	1.85987e-16	1.1889e-16	6.16867e-17	9.84165e-17	1.27062e-16	2.05947e-16	2.58924e-16	2.43298e-16	8.60241e-17	1.05616e-16	-1.33509e-18	3.82737e-17	5.57867e-17	-9.35529e-18	-1.19676e-17	-4.37286e-17	-8.02945e-17	-7.43202e-17	-1.63197e-17	-4.69835e-17	-7.90851e-17	-5.53593e-17	3.95699e-17	-4.32045e-17	-1.39083e-17	-3.12311e-17	-9.2769e-18	5.98502e-17	-4.10899e-17	2.15446e-17	4.68242e-17	4.52074e-17	2.28072e-17	-4.71437e-17	0	-1.40337e-17	-1.38858e-17	0.0389903	0.0222229	-0.0693853	-0.0484608	-0.057474	-0.0592753	-0.0628559	-9.9638e-17	-1.63181e-16	-1.24773e-16	0.055562	0.0423999	0.0394677	0.0342709	0.0323758	0.0298639	0.027321	0.0188048	0.0195736	0.0131788	0.00933332	0.0200821	0.026116	0.0292768	0.0321276	0.0336039	0.00552909	-0.00104	0.0025439	-0.00511075	-0.00316253	-0.00612696	-0.00871942	-0.013236	-0.0192215	-0.0260915	-0.0351648	-0.0447564	-0.0507066	-0.0545288	-0.0567604	-0.0586175	-0.0587538	-0.0575253	0.0489932	0.0592916	0.00232694	-0.0433795	-0.0220053	0.000636799	-0.000117266	-0.00101201	-0.0018333	-0.00268851	-0.00337155	-0.0675666	-0.0664841	-0.0621219	-0.0468156	-0.0545156	-0.058561	-0.0614873	-0.0637389	-0.06377	-0.0099652	-0.0174555	-0.0252261	-0.032982	-0.00225944	-0.00875654	-0.0147774	-0.0199392	-0.0239123	-0.0265425	-0.00846299	-0.00123686	0.0035596	0.00178811	0.000849009	-0.0171318	-0.0117722	-0.00228681	-0.00228681	-0.00228681	-0.00228681	-0.00228681	-0.00228681	0.0118498	0.0103762	0.00864515	0.00677214	4.76873e-17	-1.62076e-16	-8.36166e-17	-1.68239e-16	-0.0137397	-0.0176968	-0.0264662	-0.0354761
0.564103	0.0229762	0.0226269	0.0213163	0.0222595	0.021046	0.0217126	0.0208595	0.0207091	0.020366	0.0196003	0.0195339	1.13381e-16	1.30741e-16	9.29908e-17	9.31228e-17	1.51034e-16	2.08504e-17	-3.7394e-17	9.86554e-17	4.12802e-17	2.78688e-17	5.36113e-17	9.17881e-17	1.10571e-16	9.76987e-17	1.03336e-16	1.68763e-17	1.01907e-16	5.16919e-17	4.3006e-17	1.38393e-17	4.01104e-17	3.89972e-17	1.06862e-16	2.73263e-17	1.29509e-16	9.84938e-19	3.75338e-17	1.11536e-16	1.21252e-17	4.4045e-17	-5.80679e-19	-8.97712e-19	7.67538e-18	1.21852e-17	2.39436e-18	-2.84042e-17	2.1309e-17	-6.55928e-17	-2.67648e-17	-9.08358e-17	-2.17596e-17	-9.03529e-17	-1.4068e-17	-9.22655e-17	-3.95699e-17	-5.40056e-17	-1.39083e-17	-9.36934e-17	-9.2769e-17	-3.99002e-17	-6.16348e-17	-6.46338e-17	0	-6.78111e-17	-9.12289e-17	-7.85729e-17	-1.17805e-16	-7.01687e-17	-9.72008e-17	0.039252	0.0225144	-0.0692349	-0.0479049	-0.0571845	-0.0593947	-0.0624254	6.96726e-17	1.28163e-16	1.3266e-16	0.0566279	0.0439583	0.0408219	0.0350246	0.032981	0.03031	0.0275646	0.018338	0.0193968	0.0133792	0.0100985	0.0209579	0.0270046	0.0301417	0.0328974	0.0343228	0.00601396	-0.000669781	0.00315271	-0.00477148	-0.00268847	-0.0058746	-0.00852139	-0.0128357	-0.0186626	-0.0253899	-0.0343735	-0.0439157	-0.0498566	-0.0537772	-0.056239	-0.0581855	-0.0583573	-0.0571649	0.0505532	0.0610156	0.00233889	-0.0451617	-0.0240898	-0.00158531	-0.00238336	-0.00331489	-0.00415872	-0.00503578	-0.00574992	-0.0674658	-0.0666251	-0.0627356	-0.0475125	-0.0548868	-0.0586954	-0.0614813	-0.063662	-0.0636226	-0.011127	-0.018719	-0.0265275	-0.0341911	-0.00396573	-0.0105145	-0.0165096	-0.0216179	-0.0255489	-0.0281654	-0.00834008	-0.000958323	0.00309887	0.00121755	0.000194835	-0.0175107	-0.0123959	-0.00212227	-0.00212227	-0.00212227	-0.00212227	-0.00212227	-0.00212227	0.0111494	0.00952708	0.00731949	0.00514102	1.62178e-16	-1.72186e-17	4.05552e-17	4.76911e-17	-0.0139019	-0.0179654	-0.0266989	-0.0355496
0.589744	0.0244944	0.0235434	0.0214562	0.0224526	0.0211276	0.0218656	0.0209258	0.020798	0.0203945	0.0196324	0.0195038	5.83699e-17	9.22377e-17	1.07556e-16	8.42535e-18	7.82958e-17	3.85299e-17	-1.51446e-16	-1.44521e-17	-9.48262e-17	-1.39161e-16	-6.67472e-17	-2.68922e-17	9.74928e-17	9.11801e-17	1.01988e-16	-1.01431e-16	-1.86462e-16	-9.7451e-17	-1.75969e-16	-1.54045e-16	-1.40506e-16	-1.3889e-16	-5.80021e-17	-1.0311e-16	-4.08997e-16	-4.17495e-16	-4.21366e-16	-2.67982e-16	-2.56334e-16	-2.3137e-16	-2.22107e-16	-3.60927e-16	-2.95732e-16	-3.02953e-16	-3.86102e-16	-4.28976e-16	-2.83434e-16	-1.5305e-16	-8.02945e-17	-9.90936e-17	-1.35998e-16	-1.91548e-16	-1.84532e-16	-2.3989e-16	-1.1871e-16	-1.40415e-16	-1.04313e-16	-2.03002e-16	-1.11323e-16	-1.99501e-16	-1.2327e-16	-1.07723e-16	-1.40472e-16	-1.35622e-16	-1.93861e-16	-1.57146e-16	-5.49755e-17	-2.2454e-16	-1.28444e-16	0.0394216	0.0232075	-0.068942	-0.0472425	-0.0567631	-0.059369	-0.0618518	-3.18735e-18	6.05378e-17	-5.51202e-17	0.0576415	0.0454889	0.0421481	0.0357711	0.0335727	0.0307388	0.0277785	0.0178093	0.0191659	0.0135517	0.0108478	0.0218036	0.0278562	0.0309661	0.0336216	0.0349955	0.00648758	-0.000298226	0.00375583	-0.00442242	-0.00220923	-0.0056102	-0.0083065	-0.0124154	-0.0180798	-0.0246656	-0.0335574	-0.0430636	-0.0489746	-0.0529808	-0.0556649	-0.0576945	-0.0578911	-0.0567649	0.0520791	0.0626991	0.00234519	-0.0468092	-0.0260998	-0.00380069	-0.00463964	-0.00560444	-0.00646789	-0.00736377	-0.00810684	-0.067206	-0.0666032	-0.0631852	-0.0480653	-0.0551112	-0.058685	-0.0613294	-0.063436	-0.0633279	-0.0122476	-0.019911	-0.0277271	-0.0352742	-0.00565472	-0.0122274	-0.0181736	-0.0232109	-0.0270878	-0.0296831	-0.00819975	-0.000677942	0.00262745	0.000642721	-0.00046002	-0.0178323	-0.0129737	-0.0019532	-0.0019532	-0.0019532	-0.0019532	-0.0019532	-0.0019532	0.0104109	0.0086449	0.00596477	0.0034881	1.04955e-16	-8.44423e-17	-3.67441e-17	-3.38365e-17	-0.014026	-0.0181817	-0.0268576	-0.0355353
0.615385	0.0259943	0.0250343	0.0217132	0.0238599	0.0212473	0.022482	0.0209966	0.0208935	0.0204277	0.0196701	0.0194789	1.53048e-16	3.28635e-17	2.0357e-17	7.23823e-17	4.31039e-17	7.3243e-17	2.70024e-17	1.67755e-16	1.45292e-16	1.4827e-16	5.93156e-17	6.26721e-17	3.41977e-17	5.65703e-17	6.38505e-17	1.19357e-16	1.24122e-16	1.61087e-16	1.06773e-16	1.4023e-16	1.38242e-16	1.46036e-16	1.82588e-16	1.35798e-16	1.49543e-16	2.49227e-16	1.92935e-16	2.17391e-16	2.27285e-16	1.83646e-16	1.47757e-16	2.07737e-16	1.10329e-16	2.87647e-17	1.16266e-16	9.73222e-17	1.49326e-16	-6.55928e-17	-4.01473e-17	-8.2578e-18	-2.71995e-17	-1.51793e-16	-9.59837e-17	-1.84531e-17	1.9785e-17	-4.86051e-17	-1.00836e-16	1.56156e-17	-2.31923e-17	-7.98003e-17	-4.10899e-17	-1.07723e-17	-8.19423e-17	-1.35622e-16	-2.28072e-17	-7.85729e-17	-2.35609e-17	-1.08761e-16	-3.47146e-17	0.0394973	0.0239962	-0.0685189	-0.0464763	-0.0562131	-0.059201	-0.0611384	-2.61503e-17	-6.70608e-17	-1.37609e-16	0.0585998	0.0469906	0.0434451	0.0365066	0.0342153	0.0311457	0.0279589	0.017218	0.0188795	0.0136952	0.0115799	0.0226175	0.0286688	0.031748	0.0342976	0.0356193	0.006949	7.39228e-05	0.00435215	-0.00406431	-0.00172573	-0.00533439	-0.00807537	-0.0119758	-0.0174739	-0.0239193	-0.0327169	-0.0421911	-0.0480616	-0.0521411	-0.0550394	-0.0571457	-0.0573556	-0.0563027	0.0535695	0.0643406	0.00234583	-0.0483194	-0.0280298	-0.00599996	-0.00687687	-0.00787153	-0.0087519	-0.00966365	-0.0104336	-0.0667912	-0.0664223	-0.0634733	-0.0484794	-0.0551951	-0.0585357	-0.0610373	-0.0630666	-0.0628907	-0.0133233	-0.0210288	-0.0288239	-0.0362326	-0.00731923	-0.0138886	-0.019764	-0.0247142	-0.0285257	-0.0310927	-0.00804263	-0.000396263	0.00214691	6.56456e-05	-0.00111327	-0.0180982	-0.0135049	-0.00177997	-0.00177997	-0.00177997	-0.00177997	-0.00177997	-0.00177997	0.00963605	0.00773234	0.00458618	0.0018203	1.25243e-16	5.31618e-18	-1.16114e-16	-4.81148e-17	-0.0141128	-0.0183468	-0.0269454	-0.0354379
0.641026	0.0274746	0.026506	0.0219587	0.0253145	0.0214882	0.0239108	0.0211687	0.0220461	0.0204664	0.0202658	0.0194599	1.04245e-16	8.03401e-17	8.46515e-17	2.69126e-17	-3.46967e-17	7.87434e-17	-3.01609e-17	2.37715e-18	-1.94009e-17	2.41613e-17	6.55229e-17	7.17106e-17	8.10508e-17	7.51414e-19	1.52219e-17	5.7307e-17	7.85648e-17	6.21314e-17	2.14822e-17	3.65305e-17	7.05648e-17	-5.62598e-17	1.55222e-16	-6.0662e-17	9.75156e-17	9.83683e-17	4.59153e-17	4.94492e-18	8.77611e-17	2.00149e-17	-8.28123e-17	3.40475e-17	8.3523e-17	2.93034e-17	7.39416e-18	5.86882e-17	-6.51933e-18	-7.6525e-17	-1.07059e-16	-1.4864e-16	-1.06078e-16	-1.87934e-16	-1.27077e-16	-1.47625e-16	-3.95699e-17	-9.72101e-17	-2.52089e-17	-1.4054e-16	-1.4843e-16	-3.99002e-17	-5.13623e-17	-3.23169e-17	-7.02362e-17	-5.65092e-17	-9.12289e-17	-1.02145e-16	-9.42437e-17	-6.31518e-17	-1.02408e-16	0.0394777	0.0247329	-0.0679428	-0.0456096	-0.0555379	-0.0588939	-0.0602884	-1.98632e-16	-1.83781e-16	-3.277e-16	0.0594992	0.0484625	0.0447116	0.0373313	0.0349449	0.0315267	0.0281022	0.016564	0.0185363	0.0138088	0.0122933	0.0233975	0.02944	0.0324847	0.0349223	0.0361911	0.00739726	0.000445925	0.00494057	-0.00369793	-0.00123891	-0.00504781	-0.00782859	-0.0115177	-0.0168456	-0.0231516	-0.031853	-0.0412998	-0.0471188	-0.0512588	-0.0543635	-0.0565398	-0.0567725	-0.055778	0.0550231	0.0659387	0.00234077	-0.0496901	-0.0298746	-0.00817393	-0.009086	-0.0101073	-0.011002	-0.0119269	-0.0127219	-0.066226	-0.0660866	-0.0636028	-0.0487602	-0.0551445	-0.0582536	-0.0606108	-0.0625592	-0.0623161	-0.0143512	-0.0220702	-0.0298175	-0.0370683	-0.0089523	-0.015492	-0.0212761	-0.0261243	-0.02986	-0.0323924	-0.00786935	-0.000113825	0.00165887	-0.00051166	-0.00176264	-0.0183101	-0.0139891	-0.00160296	-0.00160296	-0.00160296	-0.00160296	-0.00160296	-0.00160296	0.00882717	0.00679231	0.00318909	0.000144721	-6.66859e-17	-1.35327e-16	-1.77053e-16	-1.53222e-16	-0.0141634	-0.0184623	-0.0269653	-0.0352617
0.666667	0.028934	0.0279574	0.022196	0.0267491	0.0217177	0.0253197	0.0213933	0.0234068	0.0205557	0.0215749	0.0194474	-7.37135e-17	-8.1757e-17	-7.42278e-17	-4.85838e-17	-9.75566e-17	-1.34812e-16	-1.78609e-16	-1.53557e-16	-1.73239e-16	-2.02351e-16	-1.46615e-16	-1.00047e-16	-6.53204e-17	-1.52998e-17	-1.4591e-17	-3.32237e-16	-2.55024e-16	-3.18709e-16	-3.19172e-16	-2.36036e-16	-3.48696e-16	-1.06421e-16	-1.23494e-16	-1.35431e-16	-2.38645e-16	-3.28659e-16	-3.38982e-16	-2.05911e-16	-1.89316e-16	-1.62828e-16	-2.44418e-16	-1.94593e-16	-2.25215e-16	-2.33675e-16	-1.77757e-16	-1.98142e-16	-1.78357e-16	1.09321e-17	6.69121e-18	1.23867e-17	-5.9839e-17	-2.51859e-17	1.62226e-17	5.53593e-17	-1.9785e-17	1.08011e-17	5.17217e-17	3.12311e-17	-6.02999e-17	-9.97504e-18	6.16348e-17	3.23169e-17	-2.92651e-17	-6.78111e-17	3.42108e-17	7.07156e-17	4.3195e-17	-4.91181e-17	1.00672e-16	0.0393616	0.0254156	-0.0672183	-0.0446456	-0.0547412	-0.0584517	-0.059305	3.28079e-17	1.51284e-17	4.5019e-17	0.0603358	0.0499034	0.0459464	0.0382383	0.0356335	0.0318804	0.0282042	0.0158473	0.0181353	0.0138915	0.0129868	0.0241419	0.0301677	0.0331736	0.0354929	0.0367076	0.00783139	0.000817037	0.00551997	-0.00332404	-0.000749723	-0.00475112	-0.00756677	-0.011042	-0.0161954	-0.0223631	-0.030966	-0.0403912	-0.046147	-0.0503673	-0.0536381	-0.0558775	-0.0562557	-0.0551903	0.0564384	0.0674918	0.00233003	-0.0509196	-0.0316295	-0.0103137	-0.0112583	-0.012303	-0.0132099	-0.0141452	-0.0149635	-0.0655149	-0.0656002	-0.0635771	-0.0489131	-0.0549654	-0.0578442	-0.0600554	-0.0619192	-0.0616092	-0.0153283	-0.0230336	-0.030708	-0.0377837	-0.0105473	-0.0170321	-0.0227058	-0.0274384	-0.0310889	-0.0335807	-0.00768053	0.000168831	0.00116501	-0.00108717	-0.00240589	-0.0184697	-0.0144261	-0.00142257	-0.00142257	-0.00142257	-0.00142257	-0.00142257	-0.00142257	0.0079866	0.0058279	0.00177908	-0.00153148	-1.18546e-16	-3.10707e-18	1.4422e-17	3.29943e-17	-0.0141787	-0.0185297	-0.0269205	-0.0350108
0.692308	0.0303712	0.029387	0.0224273	0.0281622	0.0219388	0.0267073	0.0216078	0.024746	0.0207544	0.0228625	0.0194483	3.80265e-17	-7.2219e-17	-4.71507e-17	6.58518e-17	6.03673e-17	7.62736e-17	2.11074e-16	1.0208e-16	1.40641e-16	1.0966e-16	2.41112e-16	1.63394e-16	1.10277e-16	1.07028e-16	8.65428e-17	8.14373e-17	8.31496e-17	1.17059e-17	4.32056e-17	8.38719e-17	1.12937e-16	1.12509e-16	1.33842e-16	1.33649e-16	1.9273e-17	1.15277e-16	5.38408e-17	1.66377e-16	1.96216e-16	1.72109e-16	1.15039e-16	1.13395e-16	2.86701e-17	1.66953e-16	1.21572e-16	1.54253e-16	1.2367e-16	3.82625e-17	1.00368e-16	4.33534e-17	-6.11989e-18	3.43341e-17	-2.70376e-17	6.45858e-17	-2.96775e-17	5.13053e-17	2.60782e-17	-2.73272e-17	1.62346e-17	7.98003e-17	6.16348e-17	-1.61585e-17	7.02362e-17	-5.65092e-17	1.19738e-16	4.71437e-17	1.19768e-16	5.26265e-18	9.06918e-17	0.0391477	0.0260424	-0.0663499	-0.0435877	-0.0538266	-0.0578783	-0.0581912	1.92432e-17	4.66047e-17	-9.89505e-18	0.0611049	0.0513123	0.0471482	0.0391099	0.0362785	0.0322008	0.0282607	0.0150685	0.0176756	0.0139423	0.0136589	0.0248487	0.0308492	0.0338121	0.036006	0.0371651	0.00825045	0.00118652	0.00608926	-0.00294344	-0.000259093	-0.00444497	-0.00729053	-0.0105492	-0.0155239	-0.0215541	-0.0300564	-0.0394668	-0.0451467	-0.049542	-0.0528636	-0.0551587	-0.0556838	-0.05462	0.0578141	0.0689983	0.0023136	-0.052007	-0.0332903	-0.0124105	-0.0133852	-0.0144504	-0.0153675	-0.0163107	-0.0171507	-0.0646626	-0.0649676	-0.0633996	-0.0489433	-0.0546636	-0.0573134	-0.0593765	-0.061152	-0.0607749	-0.0162521	-0.0239177	-0.0314962	-0.0383815	-0.0120981	-0.018504	-0.0240497	-0.0286543	-0.0322112	-0.0346569	-0.00747683	0.000451164	0.000667044	-0.00165888	-0.0030408	-0.0185789	-0.0148159	-0.00123917	-0.00123917	-0.00123917	-0.00123917	-0.00123917	-0.00123917	0.00711701	0.00484239	0.000361831	-0.00320113	7.95879e-17	1.97912e-16	1.3679e-16	1.74873e-16	-0.0141596	-0.0185506	-0.026814	-0.0346892
0.717949	0.0317848	0.0307936	0.0232962	0.0295525	0.0228331	0.0280722	0.0225212	0.0260623	0.0217294	0.0241269	0.0205148	-2.98668e-17	4.26848e-17	-6.83472e-17	-7.09378e-17	-1.10461e-16	-8.9323e-17	-5.49748e-17	4.46569e-17	-6.60605e-17	-4.71426e-17	-7.72978e-17	-1.17153e-16	-1.18341e-16	-1.64804e-16	-1.25055e-16	-1.86577e-16	-1.94395e-16	-1.38033e-16	-1.02825e-16	-1.88444e-16	-1.89935e-16	-6.58658e-17	-1.93678e-16	-5.68951e-17	-6.75479e-17	-6.99225e-17	-5.5438e-17	7.44134e-18	2.49438e-18	-2.23747e-17	-1.66238e-16	-1.60835e-16	-8.9006e-17	-1.35157e-16	-1.66115e-16	-2.22734e-16	-1.91918e-16	-7.37919e-17	-9.03313e-17	-1.96123e-17	-6.32389e-17	-1.64442e-16	-1.81152e-16	-1.84531e-17	-8.90324e-17	-5.57777e-17	-1.39083e-16	-6.44142e-17	-8.92902e-17	-7.98003e-17	-1.18133e-16	-8.07923e-17	-5.26772e-17	-2.26037e-17	-1.71054e-17	-1.06073e-16	-1.18786e-16	-1.09639e-16	-9.50311e-17	0.0388354	0.0266114	-0.0653423	-0.0424393	-0.052798	-0.0571768	-0.0569501	4.02435e-17	1.07913e-16	2.02188e-18	0.0618013	0.0526881	0.0483156	0.0399441	0.0368769	0.0324851	0.0283066	0.0142284	0.0171565	0.0139601	0.0143082	0.0255157	0.0314822	0.0343973	0.036458	0.0375597	0.0086535	0.00155363	0.00664733	-0.00255691	0.000232033	-0.00413002	-0.00700049	-0.0100402	-0.0148317	-0.0207251	-0.0291245	-0.0385278	-0.0441182	-0.0486902	-0.0520398	-0.0544572	-0.0550576	-0.054086	0.0591486	0.0704566	0.00229152	-0.0529516	-0.0348532	-0.0144564	-0.0154589	-0.0165418	-0.0174671	-0.0184159	-0.0192761	-0.0636739	-0.0641932	-0.0630741	-0.0488562	-0.0542448	-0.0566665	-0.0585797	-0.0602629	-0.0598182	-0.0171205	-0.0247218	-0.0321832	-0.0388649	-0.0135988	-0.0199032	-0.0253049	-0.0297706	-0.0332263	-0.0356208	-0.00725889	0.000732633	0.000166723	-0.00222481	-0.00366524	-0.0186395	-0.0151587	-0.00105317	-0.00105317	-0.00105317	-0.00105317	-0.00105317	-0.00105317	0.00622122	0.00383923	-0.00105689	-0.00485712	-1.02555e-19	2.82438e-17	3.54749e-17	9.62499e-17	-0.0141073	-0.0185266	-0.0266485	-0.0343006
0.74359	0.0331736	0.0321757	0.0245856	0.0309186	0.0241089	0.029413	0.0237878	0.0273541	0.0229714	0.0253667	0.0217149	9.16126e-17	1.45275e-16	1.1638e-16	1.24018e-16	1.58426e-16	2.26451e-16	1.05185e-17	1.80592e-17	6.00823e-17	6.519e-17	1.01985e-16	5.8773e-17	1.21919e-16	4.94641e-17	1.31538e-16	-4.50444e-17	-1.46189e-19	-2.61692e-17	-6.24754e-17	-1.46633e-17	-1.08815e-16	1.03022e-16	4.32476e-17	4.15323e-17	-1.11273e-16	-3.20187e-17	-9.14389e-17	8.77115e-17	9.09832e-17	7.73104e-17	6.80119e-17	-1.67297e-17	1.12153e-17	-2.99635e-17	-4.69957e-17	-3.23578e-17	-9.39244e-17	-3.14299e-17	-1.05805e-16	-6.96752e-17	-1.08798e-17	-1.80706e-16	-2.21709e-16	-6.91991e-17	-5.68818e-17	-5.40056e-17	-4.86792e-17	-1.13701e-16	-1.02046e-16	-1.197e-16	-1.20701e-16	-8.21388e-17	-7.60893e-17	-1.21495e-16	-4.27635e-17	-4.02686e-17	-2.55243e-17	-1.45929e-16	-8.67864e-17	0.0384239	0.0271208	-0.0642001	-0.0412038	-0.0516594	-0.0563509	-0.0555843	-1.41386e-16	-1.42251e-16	-1.16027e-16	0.0624186	0.0540297	0.0494473	0.0407388	0.0374257	0.032729	0.0283346	0.0133285	0.0165776	0.0139442	0.0149333	0.0261409	0.0320638	0.0349259	0.0368452	0.037887	0.00903959	0.00191763	0.00719309	-0.00216524	0.000722714	-0.00380694	-0.00669728	-0.0095156	-0.0141193	-0.0198761	-0.0281704	-0.0375752	-0.043061	-0.0478132	-0.0511757	-0.0537794	-0.0543773	-0.0535032	0.0604402	0.0718647	0.00226382	-0.0537534	-0.0363146	-0.0164436	-0.0174717	-0.0185696	-0.0195015	-0.0204538	-0.0213329	-0.0625535	-0.0632818	-0.0626046	-0.048657	-0.0537143	-0.0559089	-0.0576701	-0.0592569	-0.0587441	-0.0179318	-0.0254456	-0.0327704	-0.0392372	-0.0150442	-0.0212261	-0.0264694	-0.0307864	-0.0341341	-0.0364727	-0.00702733	0.0010127	-0.000334187	-0.00278301	-0.00427713	-0.0186534	-0.0154552	-0.000864947	-0.000864947	-0.000864947	-0.000864947	-0.000864947	-0.000864947	0.0053023	0.00282199	-0.0024713	-0.00649249	-6.13011e-17	-5.23915e-17	-4.88684e-17	-8.32907e-17	-0.0140229	-0.0184594	-0.0264269	-0.0338485
0.769231	0.0345361	0.033532	0.025854	0.0322591	0.0253637	0.0307281	0.0250331	0.0286199	0.0241918	0.0265801	0.0228929	-8.00383e-17	-5.53303e-17	-8.3854e-17	-3.64075e-17	-5.60704e-17	-3.89088e-17	-1.04275e-16	-4.67423e-17	-1.00253e-16	-7.33776e-17	-5.42041e-17	-1.34439e-16	-1.44407e-16	-1.28317e-16	-2.13142e-16	-3.40056e-17	-9.55822e-17	-3.9875e-17	-2.09408e-17	-7.2142e-17	-7.15513e-17	-1.18335e-16	-1.00082e-16	-1.3941e-16	2.01715e-17	-5.34306e-17	-8.98823e-17	-7.87868e-17	-4.07291e-17	-3.26296e-17	-9.45821e-17	-1.54542e-16	-1.4511e-16	-8.68943e-17	-1.03673e-16	-1.62599e-16	-1.13371e-16	2.45973e-17	4.85113e-17	-3.09667e-17	3.80793e-17	-1.08424e-17	-3.78527e-17	9.91854e-17	5.99732e-17	7.29076e-17	2.08625e-17	1.36636e-17	8.58114e-17	-3.24189e-17	-6.40424e-17	-2.69308e-17	-1.39009e-17	-5.36838e-17	3.38545e-17	1.86611e-17	1.96341e-17	-2.98217e-17	3.12431e-17	0.0379129	0.027569	-0.0629278	-0.0398849	-0.0504148	-0.0554044	-0.0540962	1.89448e-17	3.33456e-17	-2.98531e-17	0.0629494	0.055336	0.0505418	0.0414916	0.0379215	0.0329286	0.0282935	0.0123706	0.0159387	0.0138936	0.0155329	0.026722	0.0325913	0.0353947	0.0371634	0.0381423	0.0094078	0.00227778	0.00772542	-0.00176923	0.00121201	-0.0034764	-0.00638151	-0.00897614	-0.0133872	-0.0190075	-0.0271936	-0.0366101	-0.0419743	-0.0469119	-0.0504289	-0.0530607	-0.0536428	-0.052871	0.0616873	0.0732209	0.00223056	-0.0544125	-0.0376717	-0.018365	-0.0194167	-0.0205272	-0.0214643	-0.022418	-0.0233146	-0.0613064	-0.0622381	-0.061995	-0.0483507	-0.0530775	-0.0550458	-0.0566527	-0.0581394	-0.0575575	-0.0186844	-0.0260891	-0.0332598	-0.0395019	-0.0164294	-0.0224694	-0.0275414	-0.0317011	-0.0349348	-0.0372134	-0.0067828	0.00129082	-0.000833916	-0.00333159	-0.00487447	-0.0186225	-0.0157057	-0.000674913	-0.000674913	-0.000674913	-0.000674913	-0.000674913	-0.000674913	0.00436349	0.00179435	-0.00387569	-0.00810049	-1.77208e-16	9.25061e-18	1.0954e-18	7.26469e-18	-0.0139074	-0.0183505	-0.0261518	-0.0333362
0.794872	0.0358709	0.034861	0.0271002	0.0335725	0.0265959	0.0320161	0.0262557	0.0298579	0.0253891	0.0277653	0.0240473	9.47902e-17	4.498e-17	8.63421e-17	4.33186e-17	-2.62054e-18	-2.96199e-17	4.59964e-17	1.68591e-17	2.93446e-17	1.01819e-16	2.2052e-17	5.90759e-17	-5.5349e-17	-2.08079e-17	3.42553e-17	1.02433e-16	1.19018e-16	1.02694e-16	1.17199e-16	1.00542e-16	9.17854e-17	5.9577e-18	2.88637e-17	2.63241e-17	1.10218e-16	-1.086e-17	3.79638e-17	1.90552e-17	6.45726e-17	4.09665e-17	5.20885e-17	7.65004e-17	4.087e-17	7.52587e-17	2.30401e-17	5.23159e-17	9.925e-17	8.19911e-17	1.00368e-17	1.15609e-16	9.24784e-17	4.33694e-17	1.51411e-16	5.73776e-17	1.9785e-17	8.10084e-18	7.30188e-17	1.17117e-16	1.57707e-16	9.03988e-17	1.41246e-16	8.61785e-17	1.46326e-16	1.54694e-16	5.41672e-17	1.84646e-16	6.6756e-17	1.5788e-16	1.59687e-16	0.0373024	0.0279543	-0.0615295	-0.0384862	-0.0490683	-0.0543414	-0.0525648	-4.35668e-17	-1.10751e-16	-9.63974e-17	0.0633848	0.056606	0.0515973	0.0421999	0.0383602	0.0331423	0.0281789	0.0113574	0.0152402	0.0138075	0.0161053	0.0272569	0.0330617	0.0358001	0.0374084	0.0383202	0.00975722	0.00263335	0.00824324	-0.00136968	0.00169898	-0.0031391	-0.00605382	-0.00842248	-0.0126356	-0.018119	-0.0262291	-0.0356328	-0.0411016	-0.045987	-0.0496501	-0.0523019	-0.0528536	-0.0521889	0.062888	0.0745231	0.00219181	-0.0549299	-0.0389219	-0.020214	-0.0212876	-0.0224083	-0.0233492	-0.0243024	-0.0252154	-0.0599375	-0.0610667	-0.0612496	-0.0479421	-0.0523395	-0.054082	-0.0555327	-0.0569151	-0.0562633	-0.0193772	-0.0266526	-0.0336534	-0.0396625	-0.0177503	-0.0236307	-0.02852	-0.032515	-0.0356294	-0.0378441	-0.00652594	0.00156646	-0.0013307	-0.00386872	-0.00545537	-0.0185486	-0.0159112	-0.000483464	-0.000483464	-0.000483464	-0.000483464	-0.000483464	-0.000483464	0.00340817	0.00076008	-0.0052644	-0.00967466	6.1579e-17	4.71027e-17	5.60121e-17	6.20225e-17	-0.0137619	-0.0182016	-0.0258259	-0.0327671
0.820513	0.0371764	0.0361612	0.0283228	0.0348572	0.0278042	0.0332753	0.0274541	0.0310665	0.0265619	0.0289207	0.0251765	-1.37348e-16	-1.16351e-16	-7.6817e-17	-7.80199e-17	-1.32615e-16	-3.73843e-17	-9.6405e-17	-7.82363e-17	6.54279e-17	-1.46877e-17	1.11553e-18	1.01435e-16	-4.83872e-17	-4.87839e-17	-1.2142e-16	3.39023e-17	-3.26958e-17	5.34002e-17	-1.03804e-17	7.78954e-17	2.97318e-17	1.91981e-18	-3.0938e-17	1.17598e-18	1.11546e-16	6.64472e-17	1.08012e-16	9.93428e-17	5.70579e-17	7.34081e-17	3.32741e-17	1.47158e-16	1.14204e-17	8.75738e-17	6.39689e-17	8.60158e-17	6.08345e-17	-3.27964e-17	4.01473e-17	-3.30312e-17	-4.89592e-17	-2.16847e-17	-4.32602e-17	-1.45318e-16	-9.39786e-17	-1.02611e-16	-1.25175e-16	-1.44444e-16	-8.34921e-17	1.24688e-17	-6.16348e-17	-4.30892e-17	1.1706e-17	2.82546e-18	5.70181e-18	1.17859e-17	-1.02097e-16	1.75422e-17	-1.00672e-16	0.0365926	0.0282753	-0.0600092	-0.0370113	-0.047623	-0.0531658	-0.0509703	-1.01253e-17	-1.51709e-19	-8.60554e-18	0.063714	0.0578385	0.0526122	0.0428607	0.0387377	0.0333246	0.027986	0.0102919	0.0144825	0.0136852	0.0166494	0.0277432	0.0334719	0.0361384	0.0375752	0.0384151	0.0100869	0.00298362	0.00874547	-0.000967391	0.00218268	-0.0027957	-0.00571483	-0.00785527	-0.0118914	-0.0172106	-0.0253785	-0.0346438	-0.0402198	-0.0450386	-0.04884	-0.0515029	-0.0520563	-0.0514554	0.0640403	0.0757688	0.00214764	-0.0553066	-0.0400629	-0.0219847	-0.0230784	-0.0242071	-0.0251507	-0.0261016	-0.0270298	-0.0584516	-0.0597725	-0.0603728	-0.0474361	-0.051505	-0.0530225	-0.0543146	-0.0555891	-0.0548662	-0.0200092	-0.0271368	-0.0339535	-0.0397227	-0.0190031	-0.0247078	-0.0294045	-0.0332284	-0.036219	-0.0383663	-0.00625738	0.00183908	-0.00182281	-0.00439267	-0.00601804	-0.0184335	-0.0160725	-0.000291003	-0.000291003	-0.000291003	-0.000291003	-0.000291003	-0.000291003	0.00243988	-0.000277006	-0.00663196	-0.0112089	-1.79127e-16	1.00553e-16	5.31046e-17	4.97802e-17	-0.0135875	-0.0180142	-0.0254517	-0.0321439
0.846154	0.0384513	0.0374311	0.0295203	0.0361117	0.028987	0.0345041	0.028627	0.032244	0.0277085	0.0300443	0.0262788	6.51673e-17	-7.39707e-18	2.10644e-17	1.06937e-17	6.13383e-17	1.89565e-17	8.08469e-18	5.40355e-17	1.62658e-16	2.21439e-16	1.26997e-16	1.42729e-16	1.72561e-16	1.35529e-16	1.22202e-16	3.20154e-16	2.79621e-16	2.86636e-16	3.11905e-16	2.93685e-16	3.70074e-16	2.3138e-16	2.77453e-16	1.73553e-16	2.85228e-16	2.15804e-16	2.39401e-16	3.49283e-16	3.03183e-16	2.81541e-16	2.80621e-16	3.04684e-16	1.66807e-16	2.01871e-16	2.24879e-16	2.84593e-16	3.07487e-16	5.46607e-17	3.34561e-17	7.43202e-17	1.30558e-16	6.50541e-17	8.11129e-17	2.30664e-17	2.96775e-17	4.86051e-17	1.25175e-16	6.24623e-17	5.56614e-17	-6.98253e-17	0	-1.07723e-17	-4.09711e-17	8.47638e-17	0	1.57146e-17	7.85364e-18	5.26265e-17	1.1803e-16	0.035784	0.0285305	-0.0583704	-0.0354639	-0.0460872	-0.0518819	-0.0492816	4.10142e-17	9.64209e-17	1.3099e-16	0.0639239	0.0590322	0.0535845	0.0434708	0.0390489	0.0334372	0.0277098	0.00917763	0.0136667	0.0135258	0.0171634	0.0281785	0.0338184	0.0364056	0.0376589	0.0384207	0.010396	0.00332786	0.009231	-0.000563175	0.00266219	-0.0024469	-0.00536519	-0.00727517	-0.0111546	-0.0163252	-0.0245227	-0.0336428	-0.039337	-0.0440664	-0.0479986	-0.050663	-0.0513266	-0.0507398	0.0651419	0.0769556	0.00209816	-0.055544	-0.0410931	-0.023672	-0.024784	-0.0259186	-0.0268638	-0.0278109	-0.0287532	-0.0568537	-0.0583603	-0.059369	-0.0468372	-0.0505789	-0.0518718	-0.0530034	-0.054166	-0.0533708	-0.02058	-0.0275427	-0.0341626	-0.0396862	-0.0201846	-0.0256993	-0.0301948	-0.0338423	-0.036705	-0.0387817	-0.00597776	0.00210814	-0.00230853	-0.00490177	-0.00656079	-0.018279	-0.0161905	-9.79332e-05	-9.79332e-05	-9.79332e-05	-9.79332e-05	-9.79332e-05	-9.79332e-05	0.00146226	-0.00131307	-0.00797306	-0.0126974	5.40888e-17	-5.91204e-17	-1.14582e-16	-1.00911e-16	-0.0133853	-0.01779	-0.0250314	-0.0314697
0.871795	0.0396938	0.0386691	0.0306913	0.0373343	0.030143	0.0357008	0.0297727	0.0333883	0.0288273	0.0311342	0.0273526	1.42165e-16	1.15197e-16	1.04237e-16	3.87028e-17	2.05376e-17	9.21189e-17	9.93191e-17	2.1216e-16	-6.90957e-17	-1.09494e-17	4.3058e-17	8.73713e-17	-5.25233e-17	-3.80261e-17	-5.82922e-17	-8.76337e-17	-1.20302e-16	-8.37363e-17	-6.91495e-17	-9.82085e-17	-4.3237e-17	3.48484e-17	-7.29363e-17	3.314e-17	-2.42056e-16	-1.37492e-16	-1.23693e-16	-7.14282e-17	-8.54005e-17	-1.36163e-16	-1.00864e-16	1.10458e-17	-2.22295e-16	-1.43969e-16	-7.4867e-17	-6.46745e-17	-1.26487e-16	5.46607e-17	6.69121e-17	1.73414e-16	1.30558e-16	6.50541e-17	4.86678e-17	4.61327e-17	0	8.6409e-17	8.34501e-17	7.80778e-17	1.02046e-16	1.49626e-16	9.24522e-17	1.29268e-16	1.40472e-16	9.04148e-17	4.56144e-17	1.41431e-16	1.09951e-16	1.64896e-16	1.1803e-16	0.0348775	0.0287189	-0.0566699	-0.0338479	-0.0444617	-0.0504938	-0.0475031	-7.72802e-17	-1.2924e-18	2.45644e-17	0.0639983	0.0601859	0.0545121	0.0440264	0.0392885	0.0334746	0.0273449	0.00801888	0.0127943	0.0133289	0.017646	0.0285603	0.0340979	0.0365974	0.0376538	0.0383299	0.0106837	0.00366535	0.00969878	-0.000157835	0.00313655	-0.00209338	-0.00500552	-0.00668282	-0.0104036	-0.015503	-0.0236617	-0.032629	-0.0384544	-0.0430691	-0.0471257	-0.0497817	-0.0505576	-0.0500896	0.0661903	0.0780806	0.00204348	-0.055644	-0.0420112	-0.0252711	-0.0263998	-0.0275385	-0.0284843	-0.029426	-0.0303812	-0.0551487	-0.0568349	-0.0582425	-0.0461498	-0.0495656	-0.0506344	-0.0516034	-0.0526506	-0.0517819	-0.0210892	-0.0278714	-0.0342832	-0.0395567	-0.0212922	-0.0266042	-0.0308913	-0.0343578	-0.0370894	-0.0390926	-0.00568769	0.00237312	-0.00278619	-0.00539446	-0.00708206	-0.0180867	-0.0162662	9.53417e-05	9.53417e-05	9.53417e-05	9.53417e-05	9.53417e-05	9.53417e-05	0.000479026	-0.00234427	-0.00928268	-0.0141349	8.10861e-17	-1.60439e-17	-2.35601e-17	-2.36065e-17	-0.0131565	-0.0175304	-0.0245674	-0.0307471
0.897436	0.0409022	0.0398735	0.0318343	0.0385233	0.0312704	0.0368634	0.0308896	0.0344977	0.0299168	0.0321884	0.0283962	-6.01264e-17	-7.82318e-17	-1.20565e-16	-3.70891e-17	-5.51509e-17	-1.64878e-18	-9.13496e-17	-7.81804e-17	-1.84493e-16	-2.11259e-16	-1.9471e-16	-1.70981e-16	-1.23378e-16	-7.68541e-17	-9.88161e-17	-1.48846e-16	-1.64575e-16	-1.48087e-16	-1.31295e-16	-2.1134e-16	-1.94859e-16	-1.2343e-16	-4.15578e-17	-9.23847e-17	-2.77136e-16	-2.66229e-16	-2.50414e-16	-1.24151e-16	-1.49443e-16	-1.7262e-16	-1.2517e-16	-2.09214e-16	-1.76995e-16	-1.63807e-16	-2.26916e-16	-1.84484e-16	-1.73035e-16	-6.55928e-17	-1.33824e-16	-4.1289e-17	-1.08798e-17	-2.31304e-16	-3.08229e-16	-9.22655e-17	-9.89248e-17	-1.29613e-16	-1.94717e-16	-7.02701e-17	-5.56614e-17	0	1.02725e-17	-2.15446e-17	-9.36483e-17	-1.2432e-16	-9.12289e-17	-7.07156e-17	-1.02097e-16	-1.61388e-16	-1.45801e-16	0.0338742	0.0288392	-0.0548782	-0.0321669	-0.042751	-0.0490058	-0.0456389	-2.88833e-17	3.5328e-17	1.95948e-17	0.0639173	0.0612982	0.0553926	0.0445232	0.0394503	0.0334306	0.0268859	0.00682041	0.0118672	0.013094	0.0180957	0.028886	0.0343067	0.0367091	0.0375541	0.0381353	0.010949	0.00399537	0.0101477	0.000247818	0.00360485	-0.00173585	-0.00463647	-0.00607884	-0.00963874	-0.0146713	-0.0227956	-0.0316013	-0.0375725	-0.0420449	-0.0462204	-0.0488574	-0.0497494	-0.0494031	0.0671826	0.0791404	0.00198371	-0.0556086	-0.0428161	-0.0267781	-0.027922	-0.0290627	-0.0300083	-0.0309431	-0.0319101	-0.0533415	-0.0552013	-0.056998	-0.0453782	-0.0484695	-0.0493147	-0.0501192	-0.0510473	-0.0501041	-0.0215368	-0.0281243	-0.0343182	-0.0393379	-0.0223237	-0.0274219	-0.0314946	-0.0347765	-0.037374	-0.0393011	-0.0053878	0.00263348	-0.0032542	-0.00586926	-0.00758043	-0.0178585	-0.0163009	0.000288417	0.000288417	0.000288417	0.000288417	0.000288417	0.000288417	-0.000506044	-0.00336682	-0.010556	-0.0155165	-1.38239e-16	5.16312e-17	7.46804e-17	8.61937e-17	-0.0129021	-0.0172371	-0.0240619	-0.0299786
0.923077	0.0420749	0.0410424	0.0329475	0.0396768	0.0323677	0.0379903	0.031976	0.0355701	0.0309751	0.0332048	0.0294076	-1.34328e-16	-1.99352e-17	-8.86372e-17	-5.60058e-17	-3.98833e-17	-2.16749e-17	-2.41195e-18	1.35362e-17	1.36634e-16	1.66488e-16	4.67822e-17	1.3546e-16	1.30531e-16	9.1851e-17	9.34637e-17	2.00609e-17	2.59245e-17	4.66951e-17	1.47319e-17	-8.93929e-18	5.28119e-17	1.48378e-16	1.53201e-17	8.28698e-17	-5.2366e-17	4.64736e-17	6.75552e-17	1.08304e-17	-5.68565e-18	9.12647e-17	3.38115e-17	8.75825e-17	-7.86537e-17	2.13105e-17	7.16069e-17	2.99526e-17	7.77117e-17	1.20254e-16	9.3677e-17	8.2578e-17	8.70385e-17	1.59021e-16	1.13558e-16	7.38124e-17	7.91399e-17	1.29613e-16	1.32129e-16	1.32732e-16	8.34921e-17	1.29676e-16	1.43815e-16	1.61585e-16	1.05354e-16	7.91129e-17	1.02632e-16	1.65003e-16	6.28292e-17	9.82362e-17	1.11087e-16	0.0327756	0.0288905	-0.0529922	-0.0304247	-0.0409596	-0.0474222	-0.0436923	5.20819e-17	-2.76415e-17	4.32485e-17	0.0636559	0.0623678	0.0562232	0.0449562	0.039527	0.0332985	0.0263272	0.00558752	0.0108878	0.0128205	0.0185109	0.029153	0.034441	0.0367359	0.0373534	0.0378285	0.0111911	0.00431723	0.0105768	0.000652978	0.00406615	-0.00137499	-0.00425868	-0.00546389	-0.00886022	-0.0138299	-0.0219239	-0.0305571	-0.0366914	-0.0411948	-0.0452811	-0.048003	-0.0489018	-0.0486796	0.0681157	0.080131	0.001919	-0.0554402	-0.0435073	-0.0281898	-0.0293472	-0.0304882	-0.0314326	-0.0323593	-0.0333369	-0.0514369	-0.0534642	-0.0556401	-0.0445264	-0.0472947	-0.0479168	-0.048555	-0.0493607	-0.0483417	-0.0219228	-0.0283029	-0.0342702	-0.0390334	-0.0232775	-0.0281523	-0.0320057	-0.0351001	-0.0375612	-0.0394098	-0.00507873	0.00288868	-0.00371102	-0.00632483	-0.00805458	-0.0175959	-0.0162956	0.000480889	0.000480889	0.000480889	0.000480889	0.000480889	0.000480889	-0.00148917	-0.00437699	-0.0117887	-0.016838	1.99101e-17	2.33085e-17	6.69463e-17	2.45871e-18	-0.0126231	-0.0169114	-0.0235169	-0.0291667
0.948718	0.0432098	0.0421741	0.0340295	0.0407929	0.0334331	0.0390792	0.0330302	0.0366033	0.0320003	0.0341812	0.030385	-3.3766e-16	-3.16014e-16	-3.01429e-16	-2.08865e-16	-1.8304e-16	-2.15169e-16	-3.57098e-17	-2.45824e-16	-3.47794e-16	-3.24775e-16	-4.07521e-16	-4.48464e-16	-3.24112e-16	-3.56108e-16	-3.81582e-16	-5.15871e-16	-4.92603e-16	-5.14705e-16	-4.74029e-16	-4.37777e-16	-4.24843e-16	-4.39485e-16	-6.03967e-16	-5.03342e-16	-3.24671e-16	-4.13073e-16	-5.0838e-16	-4.36737e-16	-3.8783e-16	-4.17368e-16	-4.87711e-16	-4.07434e-16	-5.02655e-16	-5.56563e-16	-5.04593e-16	-4.79557e-16	-4.74994e-16	1.31186e-16	1.73971e-16	4.95468e-17	5.43991e-17	-1.08424e-16	-4.32602e-17	3.69062e-17	7.91399e-17	3.24034e-17	7.64959e-17	6.24623e-17	1.11323e-16	1.39651e-16	1.43815e-16	1.29268e-16	1.40472e-16	1.2432e-16	2.05265e-16	9.42875e-17	1.57073e-16	1.40337e-17	1.1803e-16	0.0315838	0.028872	-0.0510159	-0.0286253	-0.0390916	-0.0457473	-0.0416665	2.10253e-16	2.35388e-16	2.14855e-16	0.0631827	0.0633931	0.0570009	0.0453198	0.0395109	0.0330708	0.025663	0.00432599	0.00985922	0.0125084	0.0188903	0.0293585	0.0344966	0.0366727	0.037045	0.0374006	0.0114093	0.00463021	0.0109849	0.00105684	0.00451953	-0.0010115	-0.00387278	-0.00483857	-0.00806825	-0.0129782	-0.0210456	-0.0296464	-0.0358107	-0.0403517	-0.0443049	-0.0471809	-0.048014	-0.047918	0.0689857	0.0810477	0.0018495	-0.0551414	-0.0440845	-0.0295033	-0.0306727	-0.0318123	-0.0327546	-0.0336718	-0.0346589	-0.0494399	-0.0516284	-0.0541733	-0.0435985	-0.0460452	-0.0464448	-0.0469149	-0.047595	-0.0464992	-0.0222476	-0.0284089	-0.0341422	-0.0386467	-0.0241523	-0.0287958	-0.032426	-0.0353306	-0.0376533	-0.0394213	-0.00476108	0.00313822	-0.00415518	-0.00675992	-0.00850334	-0.0173006	-0.0162516	0.000672354	0.000672354	0.000672354	0.000672354	0.000672354	0.000672354	-0.00246658	-0.00537116	-0.0129765	-0.0180953	-1.95868e-16	5.74303e-17	2.75875e-17	4.95424e-17	-0.0123207	-0.0165549	-0.0229345	-0.0283138
0.974359	0.0443051	0.0432665	0.0350783	0.0418696	0.0344648	0.0401281	0.0340504	0.0375951	0.0329907	0.0351152	0.0313263	-1.13849e-16	-1.56164e-16	-6.1176e-17	-1.52065e-16	-1.35563e-16	-5.65529e-17	-1.55966e-16	-1.6517e-16	-1.3601e-16	-2.14549e-16	-1.5435e-16	-1.50197e-16	-2.78488e-16	-2.41711e-16	-1.73414e-16	-8.04422e-17	8.49804e-18	-8.34771e-17	-1.20393e-16	-1.97954e-18	3.1464e-17	-2.90878e-17	-1.17206e-16	-8.71094e-17	1.10188e-16	1.73072e-16	1.41442e-16	-1.03776e-16	-1.95609e-16	-1.52637e-16	6.16896e-17	-9.15041e-17	3.61858e-17	7.89076e-17	-7.4803e-17	-6.08445e-17	-5.98674e-17	0	9.3677e-17	-8.2578e-17	2.17596e-17	7.22824e-18	-2.70376e-17	9.22655e-17	5.93549e-17	-4.32045e-17	-4.86792e-17	-6.24623e-17	-3.71076e-17	7.98003e-17	4.10899e-17	6.46338e-17	1.1706e-16	9.04148e-17	-2.28072e-17	0	0	1.1227e-16	-4.16575e-17	0.0303009	0.028783	-0.0489557	-0.0267723	-0.0371514	-0.0439855	-0.0395636	1.10195e-16	1.09208e-17	5.57199e-17	0.0624584	0.0643724	0.0577219	0.0456071	0.0393926	0.0327393	0.0248877	0.00304199	0.0087849	0.0121573	0.0192321	0.0294997	0.0344693	0.0365139	0.0366218	0.0368417	0.0116027	0.00493365	0.011371	0.00145858	0.00496407	-0.000646081	-0.00347943	-0.00420352	-0.00726299	-0.0121155	-0.0201595	-0.0289041	-0.0349293	-0.039504	-0.0435221	-0.0463337	-0.0470846	-0.0471166	0.0697881	0.0818849	0.00177537	-0.054715	-0.0445478	-0.0307167	-0.0318964	-0.0330328	-0.0339722	-0.0348787	-0.035874	-0.0473553	-0.0496989	-0.0526022	-0.0425981	-0.0447249	-0.0449026	-0.0452031	-0.0457547	-0.044581	-0.0225118	-0.028444	-0.0339368	-0.0381814	-0.0249475	-0.0293527	-0.0327568	-0.0354701	-0.0376528	-0.0393383	-0.00443547	0.00338156	-0.00458529	-0.0071734	-0.00892567	-0.016974	-0.0161701	0.00086241	0.00086241	0.00086241	0.00086241	0.00086241	0.00086241	-0.00343457	-0.00634581	-0.0141158	-0.0192852	-2.43625e-16	7.16759e-17	4.89458e-17	9.99191e-17	-0.0119959	-0.0161689	-0.0223166	-0.0274221
1	0.0453585	0.0443175	0.0360922	0.0429046	0.0354609	0.0411347	0.0350345	0.038543	0.033944	0.0360043	0.0322295	-2.20121e-16	-4.65366e-17	-1.12452e-16	-1.57475e-16	-6.36729e-17	-7.6021e-17	-1.18255e-16	-5.07106e-17	9.51277e-17	5.12899e-17	-1.20341e-16	-5.08107e-17	-2.3368e-17	-3.80197e-17	-8.1552e-17	1.79133e-17	-3.32767e-17	1.40169e-16	-1.93557e-17	9.82558e-17	6.169e-17	-2.04813e-16	-2.91755e-17	-6.10255e-17	-5.43711e-17	8.93976e-17	6.417e-17	-8.7002e-17	2.97232e-17	-3.88801e-17	8.68188e-18	9.42123e-17	3.53154e-18	7.76573e-18	-2.83552e-17	2.99181e-17	-5.05404e-17	1.31186e-16	5.35297e-17	3.30312e-17	-1.08798e-17	-1.30108e-16	-9.1928e-17	9.22655e-17	1.38495e-16	7.56079e-17	4.86792e-17	1.56156e-17	1.85538e-17	-1.99501e-17	0	0	-4.68242e-17	9.04148e-17	-9.12289e-17	6.28583e-17	-9.42437e-17	3.50843e-17	-9.72008e-17	0.0289295	0.0286229	-0.046812	-0.0248698	-0.0351432	-0.0421411	-0.0373847	7.66006e-17	7.23368e-17	7.48952e-17	0.0614327	0.0653036	0.058382	0.0458103	0.0391619	0.0322949	0.023996	0.00174206	0.00766889	0.0117674	0.019535	0.0295738	0.0343549	0.0362537	0.0360761	0.0361414	0.0117705	0.00522684	0.0117341	0.00185742	0.00539885	-0.00027943	-0.00307928	-0.00355937	-0.00644452	-0.0112409	-0.0192634	-0.0281775	-0.0340453	-0.0386506	-0.0427219	-0.0454613	-0.0461114	-0.0462727	0.0705174	0.0826355	0.00169678	-0.054164	-0.0448976	-0.0318284	-0.0330167	-0.0341483	-0.0350839	-0.0359784	-0.0369806	-0.0451879	-0.0476803	-0.0509314	-0.041529	-0.0433376	-0.043294	-0.0434236	-0.0438437	-0.0425913	-0.0227162	-0.0284102	-0.0336571	-0.0376409	-0.0256626	-0.0298242	-0.033	-0.0355209	-0.0375624	-0.0391636	-0.00410251	0.0036182	-0.00500007	-0.00756427	-0.00932067	-0.0166176	-0.0160523	0.00105066	0.00105066	0.00105066	0.00105066	0.00105066	0.00105066	-0.00438948	-0.00729761	-0.0152031	-0.0204048	-1.4593e-16	-8.39811e-17	3.01283e-17	4.37715e-17	-0.0116497	-0.0157549	-0.021665	-0.0264937

### Sheet: SM2014014
angle	PsoasMajor_PMT12I_TM	PsoasMajor_PML1I_TM	PsoasMajor_PML1T_TM	PsoasMajor_PML2I_TM	PsoasMajor_PML2T_TM	PsoasMajor_PML3I_TM	PsoasMajor_PML3T_TM	PsoasMajor_PML4I_TM	PsoasMajor_PML4T_TM	PsoasMajor_PML5_TM	PsoasMajor_PML5T_TM	SoleusMedialis1	SoleusMedialis2	SoleusMedialis3	SoleusLateralis1	SoleusLateralis2	SoleusLateralis3	GastrocnemiusLateralis1	GastrocnemiusMedialis1	FlexorDigitorumLongus1	FlexorDigitorumLongus2	FlexorDigitorumLongus3	FlexorDigitorumLongus4	FlexorHallucisLongus1	FlexorHallucisLongus2	FlexorHallucisLongus3	TibialisPosteriorLateralis1	TibialisPosteriorLateralis2	TibialisPosteriorLateralis3	TibialisPosteriorMedialis1	TibialisPosteriorMedialis2	TibialisPosteriorMedialis3	TibialisAnterior1	TibialisAnterior2	TibialisAnterior3	PeroneusBrevis1	PeroneusBrevis2	PeroneusBrevis3	PeroneusLongus1	PeroneusLongus2	PeroneusLongus3	ExtensorDigitorumLongus1	ExtensorDigitorumLongus2	ExtensorDigitorumLongus3	ExtensorDigitorumLongus4	ExtensorHallucisLongus1	ExtensorHallucisLongus2	ExtensorHallucisLongus3	VastusLateralisInferior1	VastusLateralisInferior2	VastusLateralisInferior3	VastusLateralisInferior4	VastusLateralisInferior5	VastusLateralisInferior6	VastusLateralisSuperior1	VastusLateralisSuperior2	VastusMedialisInferior1	VastusMedialisInferior2	VastusMedialisMid1	VastusMedialisMid2	VastusMedialisSuperior1	VastusMedialisSuperior2	VastusMedialisSuperior3	VastusMedialisSuperior4	VastusIntermedius1	VastusIntermedius2	VastusIntermedius3	VastusIntermedius4	VastusIntermedius5	VastusIntermedius6	RectusFemoris1	RectusFemoris2	Semitendinosus1	Semimembranosus1	Semimembranosus2	Semimembranosus3	BicepsFemorisCaputLongum1	BicepsFemorisCaputBreve1	BicepsFemorisCaputBreve2	BicepsFemorisCaputBreve3	Sartorius1	IliacusLateralis1	IliacusLateralis2	IliacusMid1	IliacusMid2	IliacusMedialis1	IliacusMedialis2	GluteusMinimusAnterior1	GluteusMinimusMid1	GluteusMinimusPosterior1	GluteusMediusAnterior1	GluteusMediusAnterior2	GluteusMediusAnterior3	GluteusMediusAnterior4	GluteusMediusAnterior5	GluteusMediusAnterior6	GluteusMediusPosterior1	GluteusMediusPosterior2	GluteusMediusPosterior3	GluteusMediusPosterior4	GluteusMediusPosterior5	GluteusMediusPosterior6	GluteusMaximusSuperior1	GluteusMaximusSuperior2	GluteusMaximusSuperior3	GluteusMaximusSuperior4	GluteusMaximusSuperior5	GluteusMaximusSuperior6	GluteusMaximusInferior1	GluteusMaximusInferior2	GluteusMaximusInferior3	GluteusMaximusInferior4	GluteusMaximusInferior5	GluteusMaximusInferior6	TensorFasciaeLatae1	TensorFasciaeLatae2	Piriformis1	Gracilis1	Gracilis2	AdductorLongus1	AdductorLongus2	AdductorLongus3	AdductorLongus4	AdductorLongus5	AdductorLongus6	AdductorMagnusDistal1	AdductorMagnusDistal2	AdductorMagnusDistal3	AdductorMagnusMid1	AdductorMagnusMid2	AdductorMagnusMid3	AdductorMagnusMid4	AdductorMagnusMid5	AdductorMagnusMid6	AdductorMagnusProximal1	AdductorMagnusProximal2	AdductorMagnusProximal3	AdductorMagnusProximal4	AdductorBrevisProximal1	AdductorBrevisProximal2	AdductorBrevisMid1	AdductorBrevisMid2	AdductorBrevisDistal1	AdductorBrevisDistal2	GemellusInferior1	GemellusSuperior1	ObturatorExternusSuperior1	ObturatorExternusSuperior2	ObturatorExternusSuperior3	ObturatorExternusInferior1	ObturatorExternusInferior2	ObturatorInternus1	ObturatorInternus2	ObturatorInternus3	ObturatorInternus4	ObturatorInternus5	ObturatorInternus6	Pectineus1	Pectineus2	Pectineus3	Pectineus4	Plantaris1	Popliteus1	Popliteus2	Popliteus3	QuadratusFemoris1	QuadratusFemoris2	QuadratusFemoris3	QuadratusFemoris4
0	0.0159605	0.016118	0.0166017	0.0163974	0.0168673	0.016774	0.0170334	0.0173494	0.0174185	0.0178459	0.0179392	2.9179e-16	3.06087e-16	3.01751e-16	3.06567e-16	3.15537e-16	2.85081e-16	2.78672e-16	2.46681e-16	1.16977e-16	4.64201e-17	1.2504e-16	1.12386e-16	3.00457e-16	3.10055e-16	2.89148e-16	3.99094e-17	2.86107e-17	2.52757e-17	1.76443e-17	-1.98249e-17	-2.61806e-17	6.30256e-17	1.14109e-16	7.81534e-17	-7.85784e-17	-6.61254e-17	-9.46392e-17	9.86127e-17	1.22321e-16	9.59978e-17	-9.27396e-17	-1.17133e-16	-1.28448e-17	-4.94841e-17	-1.30264e-16	-8.69935e-17	-1.05571e-16	-1.0321e-17	-2.52692e-17	-7.79507e-18	-3.59431e-17	-2.04589e-17	1.01965e-17	-1.74218e-17	-9.34018e-18	-6.11722e-17	-2.6252e-17	-3.68612e-17	-4.37982e-17	-3.29625e-17	-5.33418e-17	-3.05118e-17	-1.10525e-17	-5.33574e-17	-4.30714e-17	-2.96779e-17	-4.44963e-17	-6.29617e-17	-3.27871e-17	0.0216653	0.0160069	-0.0330499	-0.0293935	-0.0274547	-0.0203062	-0.0370128	-3.56596e-17	-2.36605e-17	-2.21534e-17	0.0243184	0.0217445	0.0223764	0.0241637	0.02529	0.0264292	0.0264277	0.0172859	0.0137508	0.00422531	-0.00827163	-0.00246701	0.00205211	0.00508473	0.00902994	0.011417	-0.00567006	-0.00746621	-0.0097526	-0.00902179	-0.0104638	-0.00767093	-0.00854369	-0.0156483	-0.023499	-0.032927	-0.0423372	-0.0514775	-0.0545587	-0.053847	-0.0511542	-0.050304	-0.0532602	-0.0540287	0.0103846	0.0157009	0.000958546	0.0128412	0.0241253	0.0326606	0.0331667	0.0335064	0.0337066	0.0338507	0.0342126	-0.0264492	-0.0214731	-0.0114656	0.00237443	-0.00612893	-0.0133523	-0.0183569	-0.021602	-0.0242491	0.0155644	0.0155034	0.0150701	0.0129691	0.0249354	0.0240437	0.0223806	0.0205283	0.0190362	0.0181648	-0.00607079	-0.00575756	0.00911459	0.0102806	0.0114045	0.00311962	0.00760032	-0.00408265	-0.00408265	-0.00408265	-0.00408265	-0.00408265	-0.00408265	0.0155098	0.0171328	0.0228505	0.0262987	2.58874e-16	6.08427e-17	6.89049e-17	3.58261e-17	-0.00159734	-0.00014667	-0.00174659	-0.00644917
0.025641	0.0162726	0.0164193	0.0168412	0.0166794	0.0170832	0.0170295	0.0172344	0.0175628	0.0175858	0.0180217	0.0180615	-1.20665e-16	-1.24103e-16	-7.74876e-17	-7.32706e-17	-1.17793e-16	-9.66692e-17	-1.05312e-16	-9.09681e-17	1.90808e-17	-3.17902e-17	3.03048e-18	1.76537e-17	-1.42614e-16	-1.07537e-16	-1.38491e-16	-2.06872e-17	-8.22623e-18	-3.87415e-17	-3.7158e-17	-5.02011e-17	-2.3874e-17	-6.73243e-17	-3.83654e-17	-8.36046e-17	3.18904e-17	6.55773e-17	6.08184e-17	-7.25864e-17	-8.63756e-17	-8.44189e-17	1.37771e-17	-5.01173e-18	-1.50538e-17	1.68414e-18	-7.26573e-17	-7.1097e-17	-4.92948e-17	0	1.26346e-17	3.89754e-17	2.05389e-17	1.36393e-17	2.54913e-17	3.48437e-17	2.80206e-17	4.58791e-17	4.5941e-17	1.47445e-17	2.62789e-17	1.88357e-17	2.90955e-17	2.03412e-17	3.31575e-17	2.13429e-17	-1.07679e-17	0	2.96642e-17	1.98826e-17	-6.55743e-18	0.0220151	0.0172508	-0.0358997	-0.031191	-0.0298678	-0.023057	-0.0393071	-1.00881e-16	-1.03985e-16	-9.00664e-17	0.0260407	0.0225069	0.0229096	0.0242626	0.0252451	0.0262763	0.0262454	0.0178082	0.0143635	0.00477214	-0.007452	-0.00130139	0.0033408	0.00640387	0.0103335	0.0126751	-0.00515954	-0.00727857	-0.00926919	-0.0090319	-0.0102965	-0.00778216	-0.00876525	-0.0158179	-0.0236149	-0.0329016	-0.0423139	-0.051569	-0.0547974	-0.0544156	-0.0519236	-0.051252	-0.0534845	-0.0544303	0.0123452	0.0178977	0.00106178	0.0101281	0.0223029	0.0319383	0.0323789	0.0326534	0.032793	0.0328807	0.0331856	-0.0295582	-0.024667	-0.0146778	-0.000718877	-0.00951727	-0.0167177	-0.0216637	-0.0248615	-0.0273372	0.0146221	0.0141271	0.0132247	0.0106498	0.0242653	0.0230428	0.0210705	0.0189508	0.0172518	0.0162432	-0.00640442	-0.00563631	0.00908039	0.0101259	0.0111705	0.0018155	0.00666973	-0.0040837	-0.0040837	-0.0040837	-0.0040837	-0.0040837	-0.0040837	0.0156829	0.0172067	0.022729	0.0260275	-1.18617e-16	6.15025e-18	8.16749e-18	-1.32927e-17	-0.00243103	-0.00130753	-0.00356935	-0.00889589
0.0512821	0.0165636	0.016699	0.0170566	0.0169384	0.0172752	0.0172597	0.0174119	0.0177465	0.0177297	0.018162	0.0181581	3.36325e-16	3.49938e-16	3.38405e-16	3.69328e-16	3.40545e-16	3.51012e-16	3.03893e-16	1.7053e-16	-2.05414e-16	-2.09467e-16	-2.61127e-16	-2.54283e-16	6.33081e-17	7.08764e-17	5.17355e-17	-3.75219e-16	-3.54859e-16	-3.64292e-16	-3.58176e-16	-4.29077e-16	-4.23437e-16	-1.57184e-16	-9.48691e-17	-1.59407e-16	-6.62864e-16	-6.42146e-16	-6.35346e-16	-3.88841e-16	-4.07494e-16	-4.2391e-16	-5.48007e-16	-4.89448e-16	-5.36369e-16	-5.57777e-16	-6.17049e-16	-6.34835e-16	-6.02898e-16	0	1.26346e-17	7.79507e-18	0	2.04589e-17	2.54913e-17	8.71092e-18	4.67009e-17	5.09768e-17	6.563e-17	7.37225e-18	8.75963e-18	9.41785e-18	9.69851e-18	2.03412e-17	3.31575e-17	1.06715e-17	3.23036e-17	2.96779e-17	7.41605e-18	0	2.62297e-17	0.0223657	0.0175224	-0.0386278	-0.0328949	-0.0321847	-0.0257304	-0.0414796	7.2378e-17	7.6809e-17	5.22935e-17	0.0277457	0.0232744	0.0234578	0.0243829	0.0251865	0.0261278	0.0260626	0.018302	0.0149547	0.00531165	-0.00662147	-0.000134311	0.00462619	0.00771711	0.0116279	0.0139226	-0.00463976	-0.0070751	-0.00876833	-0.00902014	-0.0101063	-0.00787327	-0.00896299	-0.0159496	-0.0236842	-0.0328303	-0.0422449	-0.0516027	-0.0549631	-0.0548992	-0.0526213	-0.0521002	-0.053573	-0.0546872	0.0142979	0.0200825	0.00116256	0.00738171	0.0204137	0.0311211	0.031495	0.0317034	0.0317821	0.0318132	0.0320607	-0.0325614	-0.0277717	-0.0178366	-0.00380789	-0.0128503	-0.0199948	-0.0248662	-0.0280108	-0.0303144	0.0136284	0.0126935	0.0113176	0.0082745	0.0235188	0.0219623	0.0196822	0.0172995	0.0153982	0.014256	-0.0067163	-0.0055028	0.00902333	0.00994366	0.0109048	0.000499533	0.00570769	-0.00407488	-0.00407488	-0.00407488	-0.00407488	-0.00407488	-0.00407488	0.0158208	0.0172397	0.0225489	0.0256856	2.33784e-16	-3.122e-17	8.33535e-19	-8.0741e-18	-0.0032536	-0.0024615	-0.00536843	-0.0112765
0.0769231	0.0168343	0.0169579	0.0172491	0.0171754	0.0174447	0.0174661	0.017567	0.0179022	0.0178505	0.0182693	0.0182298	-1.71054e-16	-1.59343e-16	-1.45835e-16	-1.58112e-16	-1.52941e-16	-1.48078e-16	-2.00315e-16	-1.62457e-16	-1.50771e-16	-1.91918e-16	-1.70269e-16	-1.83636e-16	-1.60567e-16	-1.77141e-16	-1.88704e-16	-1.72771e-16	-1.68297e-16	-1.57267e-16	-1.5618e-16	-1.6688e-16	-1.58564e-16	-2.26374e-16	-1.54667e-16	-2.46427e-16	-2.2012e-16	-1.79044e-16	-1.84594e-16	-2.24297e-16	-2.28941e-16	-2.25989e-16	-1.89558e-16	-1.87778e-16	-1.53471e-16	-2.21827e-16	-2.16729e-16	-2.29627e-16	-2.04447e-16	4.12842e-17	5.05383e-17	1.55901e-17	4.10779e-17	4.09179e-17	4.07861e-17	3.48437e-17	7.47215e-17	3.05861e-17	6.563e-18	4.42335e-17	4.37982e-17	5.65071e-17	5.81911e-17	4.06824e-17	4.421e-17	6.40288e-17	6.46072e-17	4.45169e-17	4.44963e-17	5.96479e-17	5.90169e-17	0.0227168	0.0177295	-0.041227	-0.034501	-0.0343989	-0.0283181	-0.0435251	5.15425e-17	4.43447e-17	6.61987e-17	0.0294323	0.0240619	0.0240239	0.024533	0.0251314	0.0259934	0.0258941	0.0187659	0.0155231	0.00584296	-0.00578132	0.00103292	0.00590699	0.00902319	0.012912	0.0151583	-0.00411169	-0.00685638	-0.0082511	-0.00898678	-0.00989398	-0.00794428	-0.00913684	-0.0160443	-0.0237086	-0.0327162	-0.0421313	-0.0515794	-0.0550565	-0.0552983	-0.0533344	-0.0528389	-0.0535307	-0.0548043	0.0162416	0.0222539	0.00126066	0.00461101	0.018463	0.0302092	0.0305155	0.0306573	0.0306752	0.0306497	0.0308396	-0.0354494	-0.0307769	-0.0209311	-0.00687428	-0.0161095	-0.0231681	-0.0279516	-0.0310383	-0.0331709	0.0125859	0.0112073	0.00935687	0.00585516	0.0226963	0.0208039	0.0182192	0.0155796	0.013482	0.0122103	-0.00700587	-0.00535745	0.0089431	0.00973368	0.0106077	-0.000819702	0.00471825	-0.0040563	-0.0040563	-0.0040563	-0.0040563	-0.0040563	-0.0040563	0.0159226	0.0172313	0.0223096	0.0252723	-1.41096e-16	4.01129e-17	4.52048e-17	3.58132e-17	-0.00406143	-0.00360255	-0.00713236	-0.0135755
0.102564	0.0170856	0.0171969	0.0174195	0.0173915	0.0175925	0.0176496	0.0177003	0.0180316	0.0179489	0.0183462	0.0182772	1.31121e-16	1.26534e-16	1.30738e-16	1.3022e-16	1.05666e-16	1.17458e-16	8.83525e-17	1.08231e-16	-6.52723e-17	-5.53685e-17	-3.97365e-17	-1.02956e-16	4.12566e-17	5.48388e-17	5.04941e-17	-6.04163e-17	-6.85606e-17	-6.04163e-17	-6.04163e-17	-6.71871e-17	-8.06203e-17	-5.44418e-17	-3.48424e-17	-7.60447e-17	-1.48713e-16	-1.88858e-16	-1.89479e-16	-3.82002e-17	-6.23205e-17	-4.22366e-17	-1.28551e-16	-6.23521e-17	-5.96686e-17	-1.06562e-16	-1.63028e-16	-1.4212e-16	-1.1817e-16	-8.25684e-17	-5.05383e-17	-3.11803e-17	-4.10779e-17	-4.77375e-17	-6.62774e-17	-5.22655e-17	-5.60411e-17	-3.05861e-17	-7.2193e-17	-1.47445e-17	-3.50385e-17	-5.65071e-17	-7.75881e-17	-8.13648e-17	-8.84201e-17	-8.53718e-17	-8.61429e-17	-7.41948e-17	-5.93284e-17	-5.96479e-17	-5.90169e-17	0.0230705	0.0179415	-0.0436904	-0.0360058	-0.0365048	-0.0308125	-0.0454391	-4.08275e-17	-3.29219e-17	-2.50608e-17	0.0310993	0.0248727	0.0246125	0.0247188	0.0250914	0.025855	0.0257296	0.0191981	0.0160675	0.00636518	-0.00493282	0.00219899	0.00718192	0.0103209	0.0141844	0.0163812	-0.00357631	-0.006623	-0.00771859	-0.00893211	-0.00966015	-0.00799527	-0.00928678	-0.016103	-0.02369	-0.0325597	-0.0419742	-0.0515	-0.055171	-0.0556136	-0.0539437	-0.053467	-0.0533629	-0.0547867	0.0181749	0.0244102	0.00135584	0.00182507	0.0164563	0.0292032	0.0294413	0.0295162	0.0294738	0.0293919	0.0295244	-0.0382138	-0.0336733	-0.0239506	-0.00990012	-0.0192779	-0.0262238	-0.030908	-0.0339337	-0.0358978	0.0114976	0.00967411	0.00735109	0.00340432	0.0217983	0.0195701	0.0166857	0.0137966	0.0115101	0.010114	-0.00727266	-0.0052007	0.00883947	0.00949607	0.0102794	-0.00213357	0.00370584	-0.00402805	-0.00402805	-0.00402805	-0.00402805	-0.00402805	-0.00402805	0.0159874	0.0171805	0.0220102	0.0247869	1.01629e-16	-2.45032e-17	-1.95089e-17	1.58828e-18	-0.00485106	-0.00472488	-0.00885038	-0.0157791
0.128205	0.0173185	0.0174169	0.0175694	0.0175876	0.0177197	0.0178117	0.0178129	0.0181363	0.018026	0.0183945	0.0183014	1.17962e-16	1.19732e-16	1.093e-16	1.50362e-16	1.59895e-16	1.82101e-16	1.48474e-16	1.1327e-16	2.34263e-16	2.26494e-16	2.3125e-16	2.15057e-16	1.62761e-16	1.9148e-16	1.55222e-16	2.54666e-16	2.74624e-16	2.37341e-16	2.55118e-16	2.59179e-16	2.53712e-16	1.99729e-16	2.41802e-16	1.56211e-16	2.9473e-16	2.13963e-16	2.15205e-16	2.51466e-16	2.26596e-16	2.33931e-16	2.12457e-16	1.85345e-16	1.99465e-16	2.18794e-16	2.12347e-16	2.22124e-16	1.96329e-16	8.25684e-17	3.79037e-17	6.23606e-17	7.18863e-17	4.77375e-17	5.09826e-17	6.96874e-17	7.47215e-17	8.15629e-17	3.9378e-17	4.42335e-17	3.50385e-17	0	5.81911e-17	4.06824e-17	4.421e-17	1.28058e-16	6.46072e-17	4.45169e-17	2.96642e-17	7.2903e-17	2.62297e-17	0.023425	0.0181608	-0.0460092	-0.0374061	-0.0384972	-0.0332064	-0.047218	6.93947e-17	8.35675e-17	5.66918e-17	0.0327455	0.0256996	0.0252314	0.0249505	0.0251168	0.0257301	0.0255771	0.0195971	0.0165864	0.0068774	-0.00407721	0.00336257	0.00844969	0.0116089	0.0154441	0.01759	-0.0030346	-0.00637558	-0.00717191	-0.00885649	-0.00940556	-0.00802638	-0.00941291	-0.0161265	-0.0236299	-0.0323606	-0.0417747	-0.0513653	-0.0552301	-0.0558452	-0.0544495	-0.0541389	-0.053719	-0.0546396	0.0200967	0.02655	0.00144788	-0.000966898	0.0143995	0.0281041	0.0282739	0.0282819	0.02818	0.0280423	0.0281177	-0.0408471	-0.0364522	-0.0268852	-0.0128682	-0.0223398	-0.0291496	-0.0337253	-0.0366878	-0.0384873	0.0103669	0.0080997	0.00530952	0.00093504	0.0208261	0.0182636	0.0150864	0.0119571	0.00948997	0.0079752	-0.00751636	-0.00503297	0.00871224	0.00923099	0.00992039	-0.00343355	0.00267515	-0.0039903	-0.0039903	-0.0039903	-0.0039903	-0.0039903	-0.0039903	0.0160143	0.0170869	0.0216503	0.024229	1.48613e-16	1.89933e-17	1.67673e-17	4.67041e-17	-0.00561923	-0.00582294	-0.0105127	-0.0178758
0.153846	0.0175339	0.0176191	0.0176999	0.0177649	0.0178275	0.0179535	0.017906	0.018218	0.0180829	0.0184234	0.0183038	-4.17629e-16	-4.01426e-16	-4.21394e-16	-4.73067e-16	-4.9632e-16	-4.58988e-16	-5.82408e-16	-5.50807e-16	-5.82327e-16	-5.81621e-16	-6.51829e-16	-6.07978e-16	-5.81149e-16	-5.22331e-16	-5.36865e-16	-6.08302e-16	-5.87539e-16	-5.80049e-16	-5.86029e-16	-5.97114e-16	-6.07158e-16	-5.70455e-16	-6.34394e-16	-5.61876e-16	-5.46534e-16	-6.19532e-16	-6.24499e-16	-5.85823e-16	-5.93613e-16	-5.70979e-16	-4.71299e-16	-5.69471e-16	-6.26796e-16	-6.00975e-16	-6.63919e-16	-6.48108e-16	-5.91298e-16	-1.03211e-16	-8.84421e-17	-7.79507e-17	-9.24252e-17	-9.5475e-17	-8.66704e-17	-8.71092e-17	-1.12082e-16	-1.12149e-16	-6.563e-17	-1.03211e-16	-1.22635e-16	-7.53428e-17	-7.75881e-17	-1.42388e-16	-1.10525e-16	-1.28058e-16	-8.61429e-17	-1.4839e-16	-4.44963e-17	-9.94132e-17	-7.86892e-17	0.0237792	0.0183873	-0.0481805	-0.0386992	-0.0403713	-0.0354934	-0.0488583	6.03952e-17	4.60067e-17	4.84865e-17	0.0343697	0.0265572	0.0258807	0.0252264	0.0252086	0.025612	0.0254295	0.0199613	0.0170784	0.00737875	-0.00321577	0.00452235	0.00970899	0.012886	0.0166896	0.0187837	-0.00248754	-0.00611474	-0.00661214	-0.00876032	-0.00913098	-0.00803776	-0.00951533	-0.016116	-0.02353	-0.0321247	-0.0415337	-0.0511761	-0.0552245	-0.0559924	-0.054852	-0.0547192	-0.0542563	-0.0549287	0.0220058	0.0286718	0.00153656	-0.00375567	0.0122985	0.0269132	0.027015	0.0269565	0.0267962	0.0266034	0.0266225	-0.0433424	-0.0391057	-0.0297255	-0.0157624	-0.0252814	-0.0319349	-0.0363949	-0.0392929	-0.0409327	0.00919738	0.00649037	0.00324186	-0.00153932	0.0197812	0.0168879	0.0134265	0.0100679	0.00742975	0.00580265	-0.00773673	-0.00485473	0.00856131	0.00893871	0.00953115	-0.0047114	0.00163116	-0.00394318	-0.00394318	-0.00394318	-0.00394318	-0.00394318	-0.00394318	0.0160025	0.0169497	0.0212293	0.0235984	-5.50308e-16	-5.69002e-17	-7.12296e-17	-2.17835e-17	-0.00636292	-0.00689154	-0.0121105	-0.0198564
0.179487	0.0177705	0.0178047	0.0178126	0.0179248	0.0179172	0.0180766	0.0179807	0.0183029	0.0181208	0.0184369	0.0182855	-3.78187e-16	-3.83207e-16	-3.46562e-16	-3.97327e-16	-4.09167e-16	-3.70065e-16	-2.92449e-16	-2.05804e-16	-3.09835e-16	-2.80404e-16	-3.47954e-16	-3.3578e-16	-3.51875e-16	-3.39848e-16	-3.35305e-16	-3.04351e-16	-2.96207e-16	-2.82497e-16	-3.04351e-16	-2.95292e-16	-3.02114e-16	-3.69639e-16	-4.0088e-16	-3.94654e-16	-2.67001e-16	-2.37095e-16	-2.35945e-16	-3.52427e-16	-3.04186e-16	-3.09286e-16	-3.6444e-16	-3.76336e-16	-3.8618e-16	-3.8253e-16	-3.12953e-16	-2.90694e-16	-2.58756e-16	2.47705e-16	1.51615e-16	2.02672e-16	1.8485e-16	1.50032e-16	1.52948e-16	1.56797e-16	1.49443e-16	1.63126e-16	1.44386e-16	2.06423e-16	1.75193e-16	2.26028e-16	1.9397e-16	2.03412e-16	1.98945e-16	2.13429e-16	1.72286e-16	1.92906e-16	2.37314e-16	1.92199e-16	1.83608e-16	0.0249146	0.0186206	-0.0502011	-0.0398828	-0.0421232	-0.0376673	-0.0503575	-1.22115e-16	-9.27276e-17	-5.9472e-17	0.0359707	0.0274413	0.0265592	0.0255468	0.0253634	0.0254913	0.0252939	0.0202888	0.0175422	0.00786829	-0.00234973	0.00567699	0.0109585	0.014151	0.0179199	0.0199611	-0.0019361	-0.00584113	-0.00604039	-0.00864402	-0.00883718	-0.00802965	-0.00959426	-0.0160724	-0.0233918	-0.0318513	-0.041252	-0.0509331	-0.0551555	-0.056153	-0.0551706	-0.055199	-0.0547865	-0.0552256	0.0239008	0.030774	0.00162167	-0.00653203	0.0101597	0.0256327	0.0256669	0.0255426	0.0253253	0.0250786	0.0250423	-0.0456938	-0.0416268	-0.0324627	-0.0185678	-0.0280904	-0.0345707	-0.0389095	-0.0417426	-0.0432282	0.00799296	0.00485278	0.00115819	-0.00400531	0.0186656	0.0154468	0.0117119	0.00813635	0.00533784	0.00360538	-0.00793367	-0.00466644	0.00838663	0.0086196	0.00911237	-0.00595936	0.000578996	-0.00388688	-0.00388688	-0.00388688	-0.00388688	-0.00388688	-0.00388688	0.0159514	0.0167685	0.0207471	0.0228951	-3.40016e-16	1.84588e-16	2.19729e-16	2.32471e-16	-0.00707938	-0.0079259	-0.0136364	-0.0217136
0.205128	0.0180019	0.018022	0.0179088	0.0180956	0.0179903	0.0182105	0.0180386	0.0183733	0.0181411	0.0184356	0.0182483	5.33353e-17	2.69755e-17	5.89035e-17	5.00084e-17	6.63012e-17	5.17597e-17	-2.77079e-17	-4.30868e-17	7.53131e-17	1.2538e-16	9.33356e-17	-7.8209e-18	4.02101e-17	9.01696e-19	5.18921e-17	4.77271e-17	6.40156e-17	6.95818e-17	4.77271e-17	3.29318e-17	9.53528e-17	4.23828e-17	-3.83436e-17	4.13495e-17	-6.66371e-17	-1.05597e-16	-1.32614e-16	-1.0597e-17	-4.01115e-17	-1.66732e-17	4.39725e-18	-2.58578e-17	5.30447e-17	2.97906e-17	-7.05235e-19	-4.25195e-17	-6.58543e-17	-1.23853e-16	-1.26346e-16	-1.24721e-16	-1.64311e-16	-1.63672e-16	-1.88636e-16	-1.39375e-16	-1.49443e-16	-1.42735e-16	-1.18134e-16	-2.06423e-16	-2.2775e-16	-1.69521e-16	-1.74573e-16	-2.03412e-16	-1.98945e-16	-1.49401e-16	-1.29214e-16	-1.33551e-16	-1.48321e-16	-1.06041e-16	-2.09838e-16	0.0261121	0.0188601	-0.0520676	-0.0409551	-0.043749	-0.0397229	-0.0517134	8.45846e-17	5.709e-17	6.55829e-17	0.0375472	0.0283465	0.0272677	0.0259119	0.0255803	0.025413	0.0251622	0.0205781	0.0179762	0.00834513	-0.00148034	0.00682517	0.0121969	0.0154024	0.0191335	0.0211208	-0.00138126	-0.00555541	-0.00545777	-0.00850806	-0.00852494	-0.00800231	-0.00964994	-0.0159968	-0.0232164	-0.031542	-0.0409305	-0.0506362	-0.0550246	-0.0562506	-0.0555293	-0.0555784	-0.0552047	-0.0554068	0.0257806	0.0328553	0.001703	-0.00928684	0.00798953	0.0242648	0.0242324	0.0240434	0.0237708	0.0234714	0.0233809	-0.0478962	-0.0440091	-0.0350887	-0.021271	-0.0307565	-0.0370499	-0.0412634	-0.0440317	-0.0453694	0.00675788	0.0031939	-0.000931235	-0.00644965	0.0174816	0.0139448	0.00994874	0.00617022	0.00322303	0.00139268	-0.00810714	-0.00446856	0.00818823	0.00827416	0.00866486	-0.00717025	-0.000476073	-0.00382158	-0.00382158	-0.00382158	-0.00382158	-0.00382158	-0.00382158	0.0158603	0.0165431	0.0202038	0.0221197	2.5424e-17	-1.37084e-16	-1.2583e-16	-1.38571e-16	-0.00776613	-0.00892169	-0.015084	-0.0234423
0.230769	0.0182154	0.0182247	0.0179296	0.0182715	0.0180482	0.0183427	0.0180812	0.0184274	0.0181454	0.0184199	0.0181939	1.2269e-16	1.32498e-16	1.6261e-16	1.44904e-16	1.64495e-16	1.33055e-16	1.29103e-16	1.13363e-16	1.25928e-16	1.84174e-16	1.29783e-16	1.73652e-16	1.26163e-16	1.77499e-16	1.27655e-16	1.53912e-16	1.46572e-16	1.73993e-16	1.98458e-16	1.22146e-16	1.51301e-16	1.8171e-16	1.68852e-16	1.16588e-16	1.86703e-16	1.43697e-16	1.46119e-16	1.36794e-16	1.24359e-16	1.54328e-16	2.03219e-16	1.22891e-16	6.1761e-17	8.12656e-17	1.97251e-16	2.1327e-16	2.37835e-16	0	0	-3.11803e-17	3.08084e-17	6.81965e-17	1.52948e-17	6.96874e-17	7.47215e-17	0	-1.3126e-17	1.47445e-17	1.75193e-17	1.88357e-17	3.87941e-17	2.03412e-17	2.2105e-17	6.40288e-17	6.46072e-17	8.90337e-17	5.93284e-17	1.32551e-17	1.31149e-17	0.027256	0.0191069	-0.053777	-0.0419135	-0.0452447	-0.0416554	-0.0529245	-1.01196e-16	-1.06494e-16	-1.08942e-16	0.0390981	0.0292832	0.0280055	0.0263229	0.0258529	0.0254261	0.0250436	0.0208271	0.018379	0.00880832	-0.00060885	0.00796554	0.0134229	0.0166389	0.0203291	0.0222618	-0.000823996	-0.00525824	-0.00486537	-0.00835294	-0.00819509	-0.00795604	-0.00968265	-0.0158901	-0.0230054	-0.0311981	-0.04057	-0.0502865	-0.0548331	-0.056273	-0.0557962	-0.0558768	-0.055511	-0.055533	0.027644	0.034914	0.00178036	-0.0120111	0.00579457	0.0228125	0.0227148	0.0224624	0.0221366	0.0217861	0.0216428	-0.0499452	-0.0462474	-0.0375963	-0.02386	-0.0332715	-0.0393667	-0.0434522	-0.0461561	-0.0473526	0.00549664	0.00152092	-0.00301604	-0.00885937	0.0162323	0.0123869	0.00814396	0.00417767	0.00109432	-0.000825995	-0.00825721	-0.00426159	0.00796623	0.007903	0.0081896	-0.00833761	-0.00152875	-0.00374751	-0.00374751	-0.00374751	-0.00374751	-0.00374751	-0.00374751	0.0157286	0.0162731	0.0195996	0.0212728	9.34152e-17	3.88397e-17	1.49527e-17	2.84882e-17	-0.00842097	-0.00987508	-0.0164481	-0.0250393
0.25641	0.0184141	0.0184112	0.0182059	0.0184302	0.0180374	0.0184582	0.01811	0.0184675	0.0181355	0.0183908	0.0181241	-5.24192e-17	-8.04691e-17	-9.3844e-17	-7.75078e-17	-1.23023e-16	-1.1477e-16	-1.22003e-16	-2.49468e-18	1.69788e-16	2.03817e-16	1.91744e-16	1.82242e-16	6.64894e-17	5.1411e-17	6.83937e-17	2.76545e-16	2.43968e-16	2.47405e-16	2.31095e-16	2.71536e-16	2.66113e-16	1.5799e-16	1.75088e-16	1.31942e-16	3.1274e-16	4.79311e-16	4.25278e-16	2.37305e-16	2.23371e-16	3.15515e-16	3.34666e-16	2.48289e-16	3.2554e-16	4.15304e-16	2.5298e-16	2.81897e-16	3.11988e-16	1.23853e-16	1.51615e-16	7.79507e-17	7.18863e-17	5.45572e-17	7.64739e-17	1.04531e-16	1.12082e-16	1.12149e-16	7.8756e-17	5.8978e-17	8.75963e-17	0	5.81911e-17	2.03412e-17	6.6315e-17	1.06715e-16	6.46072e-17	8.90337e-17	5.93284e-17	1.06041e-16	7.86892e-17	0.0283434	0.0193597	-0.055327	-0.0427579	-0.0466087	-0.0434611	-0.0539897	-9.80824e-19	-3.11204e-18	-1.99482e-17	0.0406221	0.0302475	0.0287724	0.0267776	0.0261737	0.025525	0.0249267	0.021034	0.018749	0.00925695	0.000263507	0.00909675	0.014635	0.0178594	0.0215055	0.0233826	-0.000265294	-0.00495031	-0.0042643	-0.00817919	-0.00784845	-0.00789118	-0.00969273	-0.0157533	-0.0227599	-0.0308207	-0.0401713	-0.0498847	-0.0545827	-0.0562216	-0.0559723	-0.0562148	-0.0558118	-0.0557032	0.0294896	0.0369487	0.00185356	-0.014696	0.00358162	0.0212793	0.0211179	0.0208039	0.0204271	0.0200272	0.0198327	-0.0518373	-0.0483369	-0.0399787	-0.0263249	-0.0356285	-0.041517	-0.0454727	-0.048113	-0.0491751	0.00421395	-0.000158786	-0.00508593	-0.0112221	0.0149211	0.0107785	0.00630471	0.00216715	-0.00103912	-0.00304113	-0.00838402	-0.004046	0.00772084	0.00750686	0.0076877	-0.00945576	-0.00257377	-0.00366489	-0.00366489	-0.00366489	-0.00366489	-0.00366489	-0.00366489	0.0155558	0.0159585	0.0189349	0.0203556	-4.18674e-17	6.27539e-17	8.36638e-17	9.97552e-17	-0.00904199	-0.0107827	-0.0177249	-0.0265032
0.282051	0.0186003	0.0185843	0.0184388	0.0185752	0.0182836	0.0185603	0.0181693	0.0184955	0.0181131	0.0183495	0.0180407	-2.78334e-16	-3.46862e-16	-2.89603e-16	-3.93957e-16	-3.55433e-16	-3.84912e-16	-3.71031e-16	-3.37197e-16	-4.6756e-16	-3.71104e-16	-4.04332e-16	-4.53076e-16	-3.61985e-16	-3.56e-16	-3.52208e-16	-3.82037e-16	-4.47191e-16	-3.82037e-16	-3.59312e-16	-4.1409e-16	-3.83069e-16	-3.67008e-16	-4.35343e-16	-3.5605e-16	-3.83129e-16	-4.34285e-16	-4.21958e-16	-3.5845e-16	-3.8332e-16	-3.5845e-16	-3.55217e-16	-4.71868e-16	-3.63054e-16	-4.02911e-16	-4.48317e-16	-4.48317e-16	-4.79024e-16	-2.06421e-17	-1.26346e-16	-1.09131e-16	-1.23234e-16	-1.36393e-16	-1.12162e-16	-1.04531e-16	-7.47215e-17	-1.01954e-16	-2.6252e-17	-4.42335e-17	-7.00771e-17	0	-7.75881e-17	-4.06824e-17	-4.421e-17	-2.13429e-17	-8.61429e-17	-8.90337e-17	-1.33489e-16	-1.19296e-16	-1.04919e-16	0.0293715	0.0196174	-0.0567163	-0.0434882	-0.0478402	-0.0451309	-0.0549086	5.79165e-17	1.68949e-17	1.64307e-17	0.042118	0.0312317	0.0295728	0.0272707	0.0265419	0.0256932	0.0248343	0.021197	0.0190846	0.00969007	0.00113549	0.0102174	0.0158319	0.0190623	0.0226612	0.0244821	0.000293871	-0.00463231	-0.00365566	-0.00798737	-0.00748586	-0.00780811	-0.00968056	-0.0155875	-0.0224811	-0.0304108	-0.0397352	-0.0494317	-0.0542758	-0.0560976	-0.0560584	-0.0564617	-0.0560898	-0.05577	0.0313164	0.0389578	0.00192242	-0.0173329	0.00135752	0.0196694	0.0194461	0.0190724	0.018647	0.0181999	0.017956	-0.0535699	-0.0502737	-0.0422302	-0.0286569	-0.0378228	-0.0434981	-0.0473231	-0.0499006	-0.0508352	0.0029147	-0.00183779	-0.00713081	-0.013526	0.0135518	0.00912553	0.00443857	0.000147261	-0.00316807	-0.00524323	-0.0084878	-0.0038223	0.00745236	0.00708661	0.00716042	-0.0105199	-0.00360598	-0.00357396	-0.00357396	-0.00357396	-0.00357396	-0.00357396	-0.00357396	0.0153416	0.0155993	0.0182106	0.0193694	-3.06312e-16	9.48698e-18	2.43452e-17	3.26329e-17	-0.00962758	-0.0116418	-0.0189117	-0.0278339
0.307692	0.018776	0.0187463	0.0186405	0.0187089	0.0184882	0.0186513	0.0183777	0.0185131	0.0180694	0.0182974	0.017946	1.35409e-16	1.23224e-16	1.52764e-16	9.09592e-17	3.98591e-17	9.56681e-17	2.13846e-19	7.20716e-17	1.90844e-16	2.08233e-16	1.54203e-16	1.54991e-16	6.90919e-17	1.41492e-16	8.52507e-17	1.48886e-16	1.48886e-16	1.41601e-16	1.26161e-16	1.32126e-16	1.69503e-16	1.89019e-16	1.55699e-16	2.13001e-16	1.27834e-16	2.06819e-16	2.14057e-16	1.51422e-16	1.51422e-16	1.51422e-16	1.45928e-16	1.62192e-16	2.29834e-16	1.62125e-16	9.28813e-17	1.80046e-16	1.44417e-16	-1.23853e-16	-7.58075e-17	-1.24721e-16	-1.02695e-16	-9.5475e-17	-6.11791e-17	-6.96874e-17	-1.12082e-16	-3.05861e-17	-2.6252e-17	-1.03211e-16	-7.00771e-17	-1.50686e-16	-1.16382e-16	-6.10236e-17	-1.3263e-16	-4.26859e-17	-1.07679e-16	-1.18712e-16	-1.48321e-16	-6.62755e-17	-1.44264e-16	0.0303378	0.0198794	-0.0579436	-0.0441038	-0.0489379	-0.046668	-0.055681	1.50937e-16	1.21217e-16	1.14275e-16	0.0435844	0.0322452	0.0303994	0.027799	0.0269464	0.0259185	0.024841	0.0213139	0.0193842	0.0101067	0.00200586	0.0113262	0.0170123	0.0202462	0.0237948	0.0255589	0.000852523	-0.00430493	-0.00304056	-0.00777805	-0.00710819	-0.00770722	-0.00964656	-0.0153936	-0.0221703	-0.0299694	-0.0392624	-0.0489282	-0.0539121	-0.0559023	-0.0560552	-0.0566178	-0.0562684	-0.0557334	0.033123	0.0409398	0.00198676	-0.0199136	-0.000870802	0.0179871	0.0177041	0.017273	0.0168018	0.0163095	0.0160182	-0.0551408	-0.052055	-0.0443456	-0.0308495	-0.039851	-0.0453087	-0.0490025	-0.0515179	-0.0523318	0.00160395	-0.00350866	-0.00914094	-0.0157604	0.0121289	0.00743446	0.00255338	-0.00187326	-0.00528336	-0.00742296	-0.00856881	-0.00359099	0.0071612	0.00664326	0.00660917	-0.011526	-0.00462039	-0.00347499	-0.00347499	-0.00347499	-0.00347499	-0.00347499	-0.00347499	0.0150858	0.0151958	0.0174277	0.0183163	8.88161e-17	-7.10649e-17	-2.88276e-17	-6.43222e-17	-0.0101764	-0.0124501	-0.0200067	-0.0290328
0.333333	0.018943	0.0188993	0.0188186	0.0188332	0.0186625	0.0187332	0.0185507	0.018522	0.018243	0.0182361	0.0178419	-1.16642e-16	-1.20457e-16	-1.18784e-16	-1.07674e-16	-4.2156e-17	-1.12899e-16	-9.81436e-17	-6.03486e-17	-9.26337e-17	2.7241e-17	1.14059e-16	6.76781e-17	-1.02494e-17	-4.94998e-17	3.24133e-17	-4.11834e-18	4.63548e-17	4.33277e-17	1.67988e-17	-4.30096e-17	-4.39427e-17	-1.18564e-16	3.69326e-17	-1.1174e-16	-1.22154e-16	-5.34554e-17	-9.77964e-17	-5.1515e-17	-8.10295e-17	-8.38925e-17	4.03871e-17	-5.29843e-17	-2.12908e-17	-4.83532e-17	-8.67872e-17	-4.1437e-17	-1.004e-16	2.06421e-17	2.52692e-17	0	5.13473e-17	1.36393e-17	-1.52948e-17	6.96874e-17	1.12082e-16	4.07815e-17	6.563e-17	1.47445e-17	0	0	0	-6.10236e-17	-4.421e-17	-2.13429e-17	0	4.45169e-17	0	1.32551e-17	0	0.0312396	0.0201451	-0.0590088	-0.0446049	-0.0499008	-0.0480699	-0.0563072	1.03895e-17	4.88268e-17	3.50783e-17	0.0450201	0.0332827	0.0312492	0.0283588	0.0273863	0.0261861	0.0249291	0.0213829	0.0196461	0.010506	0.00287337	0.0124217	0.0181746	0.0214098	0.0249049	0.0266116	0.00140968	-0.00396889	-0.0024201	-0.00755186	-0.0067163	-0.00758896	-0.00959116	-0.0151726	-0.0218284	-0.0294974	-0.0387536	-0.0483752	-0.0534925	-0.0556371	-0.0559631	-0.0566836	-0.0563478	-0.0557318	0.0349083	0.0428931	0.00204643	-0.02243	-0.00309641	0.0162377	0.0158975	0.0154114	0.0148972	0.0143622	0.0140254	-0.0565488	-0.0536781	-0.0463204	-0.0328974	-0.0417113	-0.0469483	-0.0505111	-0.0529651	-0.0536649	0.000286856	-0.00516406	-0.011107	-0.0179154	0.0106571	0.00571201	0.000657186	-0.00388569	-0.00737597	-0.00957122	-0.00862741	-0.00335257	0.00684784	0.00617792	0.00603551	-0.0124709	-0.00561226	-0.00336823	-0.00336823	-0.00336823	-0.00336823	-0.00336823	-0.00336823	0.0147882	0.0147483	0.0165876	0.0171985	-1.58624e-16	1.17395e-16	1.57517e-16	1.79824e-16	-0.0106874	-0.0132057	-0.0210092	-0.0301021
0.358974	0.0191031	0.0190451	0.0189782	0.0189503	0.0188137	0.0188079	0.018697	0.0185239	0.0183798	0.0181674	0.0178317	-3.36874e-16	-3.58694e-16	-3.65706e-16	-3.87948e-16	-3.82645e-16	-3.68892e-16	-2.583e-16	-2.71318e-16	-3.11524e-16	-4.02163e-16	-3.86406e-16	-3.84831e-16	-4.77177e-16	-3.98792e-16	-4.07085e-16	-2.3229e-16	-2.81155e-16	-2.83284e-16	-3.00465e-16	-2.222e-16	-2.65932e-16	-3.54314e-16	-3.75059e-16	-3.67338e-16	-2.86963e-16	-2.61317e-16	-2.36875e-16	-3.02848e-16	-2.91912e-16	-2.94775e-16	-2.88994e-16	-3.72578e-16	-3.34467e-16	-3.52894e-16	-2.73336e-16	-2.5066e-16	-2.83213e-16	1.44495e-16	7.58075e-17	4.67704e-17	1.33503e-16	-6.81965e-18	8.15722e-17	1.04531e-16	1.12082e-16	1.22344e-16	7.8756e-17	7.37225e-17	3.50385e-17	7.53428e-17	-3.87941e-17	0	4.421e-17	4.26859e-17	8.61429e-17	-1.4839e-17	2.96642e-17	-2.65102e-17	1.31149e-17	0.0320744	0.020414	-0.0599118	-0.0449916	-0.0507285	-0.0493349	-0.0567881	2.54086e-16	3.01791e-16	2.40607e-16	0.0464238	0.0343348	0.0321192	0.0289465	0.0278518	0.0264906	0.0250684	0.0214018	0.0198686	0.0108868	0.00373678	0.0135025	0.0193174	0.0225516	0.0259899	0.0276388	0.00196437	-0.00362489	-0.00179539	-0.00730941	-0.00631106	-0.00745378	-0.00951484	-0.0149254	-0.0214565	-0.0289955	-0.0382096	-0.0478011	-0.0530186	-0.0553031	-0.0559058	-0.0566591	-0.0563354	-0.0557068	0.0366711	0.0448161	0.00210128	-0.0248747	-0.00531239	0.0144268	0.0140319	0.0134936	0.0129394	0.0123642	0.0119841	-0.0577931	-0.0551416	-0.0481511	-0.0347969	-0.0434032	-0.0484178	-0.0518498	-0.0542429	-0.0548348	-0.00103138	-0.00679684	-0.0130203	-0.0199822	0.00914193	0.00396525	-0.00124184	-0.00588139	-0.00943712	-0.0116792	-0.00866397	-0.00310756	0.00651291	0.00569186	0.00544114	-0.0133524	-0.00657716	-0.00325397	-0.00325397	-0.00325397	-0.00325397	-0.00325397	-0.00325397	0.0144489	0.0142573	0.015692	0.0160187	-2.47018e-16	7.31855e-17	8.48713e-17	1.05727e-16	-0.0111598	-0.0139073	-0.0219191	-0.031045
0.384615	0.0192578	0.0191854	0.0191233	0.0190619	0.018947	0.0188772	0.0188231	0.0185206	0.0184894	0.0180931	0.0179183	-1.48899e-16	-1.4262e-16	-1.18259e-16	-1.97391e-16	-1.4426e-16	-1.26969e-16	-2.48967e-16	-1.79975e-16	-2.2732e-16	-2.12429e-16	-1.16551e-16	-9.07502e-17	-1.46403e-16	-1.43527e-16	-6.76143e-17	-1.31729e-16	-2.05831e-16	-2.10089e-16	-1.5355e-16	-1.28594e-16	-1.5495e-16	-2.26919e-16	-2.6879e-16	-1.65931e-16	-1.20285e-16	-1.78342e-16	-1.63622e-16	-1.5138e-16	-1.20219e-16	-1.75684e-16	-8.7468e-17	-1.28374e-16	-6.5932e-17	-7.19924e-17	-1.5972e-16	-7.92123e-17	-1.8362e-16	1.03211e-16	1.26346e-16	4.67704e-17	9.24252e-17	8.86554e-17	1.07063e-16	1.04531e-16	1.12082e-16	6.11722e-17	9.8445e-17	1.47445e-16	1.05116e-16	1.50686e-16	7.75881e-17	1.22047e-16	1.3263e-16	1.06715e-16	1.29214e-16	8.90337e-17	1.77985e-16	5.30204e-17	1.18034e-16	0.0328396	0.0206855	-0.0608528	-0.0452647	-0.0514209	-0.0504614	-0.0572576	3.85019e-17	5.35948e-17	3.26447e-17	0.047794	0.0354146	0.0330094	0.0295582	0.0283404	0.0268214	0.0252403	0.0213686	0.02005	0.0112483	0.00459485	0.0145671	0.0204392	0.0236701	0.0270484	0.0286389	0.00251561	-0.00327366	-0.00116752	-0.00705135	-0.00589337	-0.00730217	-0.0094181	-0.0146529	-0.0210556	-0.0284647	-0.037631	-0.0472379	-0.0524919	-0.0549012	-0.0558046	-0.0566204	-0.0563985	-0.0555913	0.0384101	0.0467073	0.00215116	-0.0272403	-0.00751186	0.0125605	0.0121138	0.011526	0.0109349	0.0103221	0.00990104	-0.0588738	-0.0564443	-0.0498347	-0.0365457	-0.0449272	-0.0497189	-0.0530205	-0.0553528	-0.0558428	-0.00234553	-0.00840007	-0.0148728	-0.0219531	0.00758894	0.00220152	-0.00313552	-0.00785188	-0.0114584	-0.0137386	-0.00867893	-0.00285647	0.00615712	0.00518647	0.00482789	-0.0141689	-0.00751099	-0.00313252	-0.00313252	-0.00313252	-0.00313252	-0.00313252	-0.00313252	0.0140679	0.0137236	0.0147428	0.01478	-2.21128e-16	5.01515e-17	4.48373e-17	4.53213e-17	-0.0115931	-0.0145539	-0.0227373	-0.0318651
0.410256	0.0194087	0.0193219	0.0192567	0.0191697	0.0190663	0.0189429	0.0189334	0.0185137	0.0185782	0.0180151	0.0179751	-1.89369e-16	-1.65306e-16	-1.42124e-16	-1.85886e-16	-2.08338e-16	-1.91046e-16	-1.9458e-16	-1.55912e-16	-2.38049e-16	-2.24246e-16	-1.96468e-16	-2.88934e-16	-2.00473e-16	-2.12675e-16	-1.46952e-16	-1.62313e-16	-1.71261e-16	-1.53254e-16	-1.84134e-16	-7.00175e-17	-1.83081e-16	-1.99606e-16	-2.54506e-16	-1.69425e-16	-1.97351e-16	-2.08753e-16	-1.84342e-16	-2.52808e-16	-2.14004e-16	-2.25812e-16	-2.78334e-16	-2.24068e-16	-2.23261e-16	-2.89909e-16	-3.10173e-16	-2.68359e-16	-2.32741e-16	-8.25684e-17	-5.05383e-17	-7.79507e-17	-6.16168e-17	-1.15934e-16	-1.07063e-16	-6.96874e-17	3.73607e-17	-2.03907e-17	-2.6252e-17	0	-1.75193e-17	-1.13014e-16	-1.16382e-16	-2.03412e-17	-8.84201e-17	-6.40288e-17	-1.5075e-16	-1.33551e-16	-1.03825e-16	-1.45806e-16	-9.1804e-17	0.033533	0.0209597	-0.0616942	-0.0454251	-0.0519785	-0.0514487	-0.0576609	4.66817e-17	1.55811e-17	8.98055e-17	0.0491293	0.0365067	0.0339201	0.0301897	0.0288462	0.027171	0.0254312	0.0212811	0.0201885	0.0115894	0.00544632	0.0156141	0.0215385	0.0247637	0.0280786	0.0296103	0.00306243	-0.00291593	-0.000537613	-0.00677837	-0.00546412	-0.00713464	-0.00930144	-0.0143561	-0.0206265	-0.0279056	-0.0370185	-0.0466351	-0.0519137	-0.0544758	-0.0556286	-0.0565785	-0.0563765	-0.055385	0.0401242	0.048565	0.00219594	-0.0295202	-0.00968804	0.0106455	0.0101498	0.00951565	0.00889063	0.00824312	0.00778325	-0.0597912	-0.057586	-0.0513687	-0.0381428	-0.0462849	-0.0508538	-0.0540255	-0.0562969	-0.0566903	-0.00365041	-0.00996717	-0.0166571	-0.0238218	0.00600426	0.000428332	-0.00501569	-0.00978898	-0.0134316	-0.0157414	-0.00867276	-0.00259982	0.0057813	0.00466325	0.00419773	-0.0149194	-0.00841002	-0.00300417	-0.00300417	-0.00300417	-0.00300417	-0.00300417	-0.00300417	0.0136457	0.013148	0.0137425	0.013486	-1.87421e-16	-1.8934e-17	-1.53171e-17	-4.90878e-17	-0.0119869	-0.0151451	-0.0234651	-0.0325666
0.435897	0.0197008	0.0195376	0.019381	0.0192753	0.0191747	0.0190065	0.0190315	0.0185051	0.0186511	0.0179351	0.0180095	-1.82989e-16	-1.7885e-16	-2.01431e-16	-1.86563e-16	-2.44519e-16	-2.04826e-16	-1.71393e-16	-1.66608e-16	-2.04506e-16	-2.13613e-16	-1.82909e-16	-2.80397e-16	-2.1657e-16	-2.46843e-16	-1.62638e-16	-7.38872e-17	-9.75161e-17	-1.73821e-17	-7.47912e-17	-5.62469e-17	-2.16693e-17	-1.66548e-16	-2.39638e-16	-1.59724e-16	-1.41498e-17	-6.06947e-18	-1.16294e-18	-3.15413e-17	-5.17665e-17	-5.17665e-17	-1.15067e-16	-1.01904e-16	-1.00662e-16	-7.73712e-17	-1.16591e-16	-6.85359e-17	-1.60656e-16	0	2.52692e-17	1.55901e-17	0	-1.36393e-17	-8.92195e-17	0	-3.73607e-17	0	-6.563e-17	-1.47445e-17	5.25578e-17	-3.76714e-17	-7.75881e-17	-2.03412e-17	-6.6315e-17	-4.26859e-17	-2.15357e-17	0	-5.93284e-17	4.63928e-17	1.96723e-17	0.0341522	0.0212346	-0.0623713	-0.0454739	-0.052402	-0.0522962	-0.0579166	-3.77568e-17	-4.59834e-17	-3.0203e-17	0.0504283	0.0376129	0.0348424	0.0308366	0.0293634	0.0275337	0.0256325	0.0211374	0.0202822	0.0119092	0.00628993	0.016642	0.0226137	0.0258308	0.0290789	0.0305516	0.00360384	-0.00255242	9.32382e-05	-0.00649113	-0.00502422	-0.00695171	-0.00916541	-0.0140357	-0.0201701	-0.0273189	-0.0363728	-0.0459943	-0.0512855	-0.0540603	-0.0553791	-0.0564602	-0.0562692	-0.0551906	0.0418121	0.0503876	0.00223551	-0.031708	-0.0118343	0.00868863	0.00814699	0.00746961	0.00681387	0.00613437	0.00563801	-0.0605464	-0.0585666	-0.0527516	-0.0395884	-0.0474789	-0.0518256	-0.0548677	-0.0570779	-0.0573796	-0.00494091	-0.0114919	-0.0183667	-0.0255828	0.00439429	-0.0013467	-0.00687437	-0.0116848	-0.0153494	-0.0176804	-0.00864597	-0.00233813	0.0053864	0.00412382	0.00355273	-0.0156037	-0.00927095	-0.00286925	-0.00286925	-0.00286925	-0.00286925	-0.00286925	-0.00286925	0.0131827	0.0125317	0.0126935	0.0121408	-1.12624e-16	4.77599e-17	8.9802e-17	6.84628e-17	-0.012341	-0.0156806	-0.0241042	-0.0331541
0.461538	0.0200393	0.0198675	0.0194983	0.0195053	0.0192747	0.0190696	0.0191203	0.0184963	0.0187119	0.0178551	0.0180271	-2.16568e-16	-2.55516e-16	-2.15417e-16	-2.6342e-16	-1.94688e-16	-2.57178e-16	-2.73378e-16	-2.08345e-16	-1.13804e-16	-1.62687e-16	-2.08926e-16	-1.68355e-16	-2.12665e-16	-2.39829e-16	-1.80192e-16	-1.86333e-16	-1.87941e-16	-1.53645e-16	-1.39075e-16	-2.11384e-16	-1.77564e-16	-2.0787e-16	-2.37046e-16	-2.81882e-16	-3.21278e-17	2.89604e-17	-3.9731e-17	-1.0469e-16	-1.76302e-16	-1.90973e-16	-2.26381e-16	-1.01339e-16	-5.62088e-17	-1.75076e-16	-1.24224e-16	-1.53348e-16	-9.2852e-17	-1.03211e-16	-2.52692e-17	-1.55901e-17	5.13473e-17	5.45572e-17	4.33352e-17	-6.96874e-17	-3.73607e-17	2.03907e-17	-1.9689e-17	1.47445e-17	1.75193e-17	-7.53428e-17	-3.87941e-17	-8.13648e-17	-8.84201e-17	-6.40288e-17	-4.30714e-17	-2.96779e-17	0	0	-6.55743e-17	0.034695	0.0215096	-0.0628847	-0.0454126	-0.0526926	-0.0530041	-0.0580253	3.35919e-17	2.27215e-17	-1.18151e-17	0.0516893	0.0387365	0.035772	0.0314951	0.0298875	0.0279036	0.0258345	0.0209352	0.0203294	0.0122066	0.00712442	0.0176493	0.0236631	0.0268698	0.0300475	0.0314608	0.00413887	-0.00218387	0.000723926	-0.00619035	-0.00457456	-0.00675393	-0.00901056	-0.0136927	-0.0196872	-0.0267052	-0.0356945	-0.0453167	-0.0506084	-0.0535896	-0.0550569	-0.0562663	-0.0560754	-0.0550133	0.0434726	0.0521734	0.00226976	-0.0337979	-0.013944	0.00669743	0.00611287	0.00539541	0.00471205	0.00400341	0.00347283	-0.0611407	-0.059387	-0.0539823	-0.0408835	-0.0485122	-0.0526379	-0.0555507	-0.0576987	-0.0579132	-0.00621208	-0.0129685	-0.0199959	-0.0272319	0.00276569	-0.00311594	-0.0087038	-0.013532	-0.0172046	-0.0195488	-0.00859907	-0.00207194	0.00497347	0.00356993	0.00289508	-0.0162221	-0.0100909	-0.00272808	-0.00272808	-0.00272808	-0.00272808	-0.00272808	-0.00272808	0.0126795	0.0118759	0.011599	0.0107486	-2.33233e-16	-2.91015e-17	-1.50002e-18	-7.53933e-17	-0.0126557	-0.0161608	-0.024657	-0.0336322
0.487179	0.0203551	0.0201725	0.0196105	0.019801	0.0193686	0.0192104	0.0192022	0.0184889	0.0187638	0.0177768	0.0180323	1.84029e-17	4.37058e-17	5.70837e-18	-1.32888e-17	-7.52702e-17	-4.61872e-17	4.07314e-17	8.31244e-17	-2.56013e-17	-8.29939e-17	-1.93239e-16	-1.24209e-16	-8.2596e-17	-7.051e-17	-1.19958e-16	-1.40339e-16	-1.25658e-16	-7.12262e-17	-1.61256e-16	-1.36947e-16	-8.40599e-17	-6.56126e-17	-9.35462e-17	-8.75279e-17	-1.70465e-16	-1.10731e-16	-1.35416e-16	-7.8944e-17	-9.45246e-17	-1.36929e-16	-1.02754e-16	-2.15871e-16	-2.16966e-16	-1.27509e-16	-1.58999e-16	-1.94157e-16	-2.03984e-16	6.19263e-17	5.05383e-17	1.55901e-17	5.13473e-17	1.02295e-16	5.09826e-17	1.39375e-16	7.47215e-17	4.07815e-17	-6.563e-18	4.42335e-17	4.37982e-17	7.53428e-17	7.75881e-17	8.13648e-17	6.6315e-17	2.13429e-17	1.07679e-16	4.45169e-17	7.41605e-17	3.31377e-17	1.96723e-17	0.0351595	0.0217843	-0.0633004	-0.0452428	-0.0528516	-0.0535729	-0.0579881	3.82815e-16	3.33621e-16	3.36082e-16	0.0529107	0.0398632	0.0367158	0.0321613	0.0304144	0.0282753	0.0260311	0.0206726	0.0203282	0.0124806	0.00794851	0.0186344	0.0246852	0.0278789	0.0309825	0.0323362	0.00466654	-0.00181103	0.00135335	-0.00587674	-0.00411607	-0.00654187	-0.00883745	-0.0133278	-0.0191784	-0.0260651	-0.0349842	-0.0446038	-0.0498836	-0.0530652	-0.0546616	-0.0559974	-0.0557948	-0.0547588	0.0451045	0.0539207	0.00229859	-0.0357846	-0.016011	0.00467955	0.00405509	0.00330078	0.00259284	0.0018579	0.00129532	-0.0615762	-0.0600482	-0.0550603	-0.04203	-0.0493886	-0.0532947	-0.0560781	-0.0581627	-0.058294	-0.0074591	-0.0143917	-0.0215397	-0.0287659	0.0011253	-0.00487182	-0.0104965	-0.0153236	-0.0189909	-0.0213404	-0.00853264	-0.00180176	0.00454368	0.00300341	0.00222706	-0.0167752	-0.0108674	-0.00258099	-0.00258099	-0.00258099	-0.00258099	-0.00258099	-0.00258099	0.012137	0.0111822	0.0104622	0.00931445	1.90759e-16	-2.01732e-17	-3.07746e-17	-5.35658e-17	-0.012931	-0.0165859	-0.0251258	-0.0340057
0.512821	0.0206551	0.0204603	0.0197192	0.0200745	0.0194583	0.0194741	0.0192792	0.0184843	0.0188094	0.0177017	0.018024	-1.08877e-17	-1.05933e-17	5.1317e-17	1.81234e-16	1.39885e-16	1.03335e-16	2.36829e-16	1.8276e-16	1.63785e-16	1.01241e-16	1.26281e-16	9.93986e-17	6.75829e-17	-7.92548e-18	3.21252e-17	1.29705e-16	1.40261e-16	6.61036e-17	1.72444e-16	6.43682e-17	1.58189e-16	1.51885e-16	9.97651e-17	1.21391e-16	5.99283e-17	2.14546e-17	5.33774e-17	7.06206e-18	1.63514e-17	1.92144e-17	9.44689e-17	5.27759e-17	3.08687e-17	6.40037e-17	1.39108e-16	1.55335e-16	1.16949e-16	1.03211e-16	8.84421e-17	4.67704e-17	1.12964e-16	6.13768e-17	-5.09826e-17	1.04531e-16	1.30763e-16	2.03907e-17	2.6252e-17	4.42335e-17	5.25578e-17	5.65071e-17	1.16382e-16	6.10236e-17	6.6315e-17	8.53718e-17	1.5075e-16	2.96779e-17	1.03825e-16	9.27857e-17	1.11476e-16	0.0355437	0.0220583	-0.063564	-0.0449664	-0.0528808	-0.0540032	-0.057879	-1.16636e-16	-8.39028e-17	-4.77349e-17	0.0540907	0.0409924	0.0376615	0.0328306	0.0309397	0.0286438	0.0262165	0.0203477	0.0202767	0.0127303	0.00876092	0.0195958	0.0256781	0.0288564	0.0318821	0.0331758	0.00518587	-0.00143462	0.00198039	-0.00555103	-0.00364967	-0.0063161	-0.00864667	-0.0129419	-0.0186446	-0.0253991	-0.0342423	-0.0438571	-0.0491122	-0.0524886	-0.0541933	-0.0556537	-0.0555672	-0.0544266	0.0467066	0.0556275	0.00232191	-0.0376634	-0.0180292	0.00264293	0.00198156	0.0011936	0.000464035	-0.000294365	-0.000886791	-0.0618549	-0.060552	-0.0559856	-0.0430305	-0.0501121	-0.0538001	-0.056454	-0.0584739	-0.0585253	-0.00867739	-0.0157567	-0.022994	-0.0301827	-0.000519894	-0.0066069	-0.0122454	-0.0170531	-0.0207024	-0.0230499	-0.00844723	-0.00152814	0.0040983	0.00242619	0.00155102	-0.0172643	-0.0115983	-0.00242834	-0.00242834	-0.00242834	-0.00242834	-0.00242834	-0.00242834	0.0115562	0.0104522	0.00928684	0.00784338	7.64074e-17	1.97915e-16	2.03967e-16	1.64948e-16	-0.0131675	-0.0169567	-0.0255135	-0.0342793
0.538462	0.0211482	0.020736	0.0198259	0.0203327	0.0195453	0.0197149	0.0193533	0.0185662	0.0188509	0.0176314	0.018013	-4.74334e-17	-1.14383e-16	-7.41103e-17	-1.46897e-16	-1.159e-16	-9.19268e-17	-3.21814e-16	-3.09565e-16	-2.33521e-16	-1.32807e-16	-1.23054e-16	-1.86274e-16	-1.19001e-16	-1.58135e-16	-1.70618e-16	-2.27499e-16	-1.55005e-16	-2.3301e-16	-2.0387e-16	-2.17678e-16	-2.09456e-16	-1.69785e-16	-1.35574e-16	-1.63273e-16	-1.64814e-16	-2.06411e-16	-2.26097e-16	-2.4102e-16	-2.2544e-16	-2.35638e-16	-1.59697e-16	-1.20904e-16	-1.8596e-16	-1.53685e-16	-2.53727e-16	-2.21482e-16	-2.62939e-16	8.25684e-17	0	1.55901e-17	-2.05389e-17	3.06884e-17	6.94638e-17	-1.74218e-16	-1.12082e-16	-1.01954e-17	6.23485e-17	1.47445e-17	6.13174e-17	1.88357e-17	-3.87941e-17	8.13648e-17	-2.2105e-17	4.26859e-17	6.46072e-17	4.45169e-17	2.96642e-17	3.31377e-17	3.93446e-17	0.0358457	0.0223311	-0.0636706	-0.0445855	-0.0527826	-0.0542965	-0.057683	-1.94373e-16	-2.30587e-16	-2.17896e-16	0.0552275	0.0421166	0.038609	0.0334994	0.0314591	0.029004	0.0263851	0.0199586	0.0201732	0.0129546	0.00956037	0.0205318	0.0266401	0.0298003	0.0327441	0.0339775	0.00569589	-0.0010554	0.00260397	-0.00521395	-0.00317628	-0.00607722	-0.00843879	-0.0125357	-0.0180863	-0.0247077	-0.0334694	-0.0430779	-0.0482948	-0.0518604	-0.0536938	-0.0552349	-0.0553056	-0.0540157	0.0482776	0.0572922	0.00233967	-0.0394297	-0.0199925	0.0005957	-9.96919e-05	-0.000918124	-0.00166649	-0.00244556	-0.00306575	-0.0619796	-0.0609002	-0.0567587	-0.0438881	-0.0506873	-0.0541587	-0.0566828	-0.058636	-0.0586104	-0.00986261	-0.0170591	-0.0243556	-0.0314808	-0.00216287	-0.00831397	-0.0139439	-0.0187148	-0.0223339	-0.0246723	-0.00834344	-0.00125159	0.00363869	0.00184027	0.00086938	-0.0176905	-0.0122821	-0.00227046	-0.00227046	-0.00227046	-0.00227046	-0.00227046	-0.00227046	0.0109384	0.00968786	0.00807673	0.00634093	-3.34161e-16	-1.61427e-16	-1.17687e-16	-1.60366e-16	-0.0133656	-0.0172741	-0.0258228	-0.0344579
0.564103	0.022661	0.0217241	0.0199317	0.0205956	0.0196311	0.01994	0.0194258	0.0187659	0.01889	0.0175672	0.018011	-1.14404e-16	-1.36782e-16	-7.7349e-17	-3.5433e-17	-9.79616e-17	-6.06258e-17	-7.09015e-17	-4.71476e-17	3.05389e-17	1.27352e-16	1.29284e-16	1.27708e-16	4.71743e-17	5.92602e-17	4.37777e-17	1.70433e-16	1.55752e-16	1.4503e-16	1.0045e-16	1.68444e-16	8.00458e-17	2.21247e-17	-1.37255e-17	2.18123e-17	1.29131e-16	1.78029e-16	9.19212e-17	3.36289e-17	-1.14661e-17	6.60065e-17	-6.37057e-17	1.71322e-16	4.08197e-17	5.91148e-17	8.12006e-17	1.09702e-16	1.14466e-16	2.06421e-17	1.26346e-17	-2.33852e-17	9.75599e-17	7.50161e-17	1.13436e-16	3.48437e-17	-5.60411e-17	5.60745e-17	1.01727e-16	1.47445e-17	4.37982e-17	1.88357e-17	0	-2.03412e-17	0	6.40288e-17	2.15357e-17	5.93558e-17	5.93284e-17	3.31377e-17	1.96723e-17	0.0360639	0.0225993	-0.0636228	-0.0441025	-0.0525593	-0.0544542	-0.0573524	1.87681e-16	1.45168e-16	1.47031e-16	0.0563189	0.0432302	0.0395572	0.0341639	0.0319686	0.0293513	0.0265321	0.0195037	0.0200158	0.0131525	0.0103455	0.0214408	0.0275694	0.0307087	0.0335663	0.0347391	0.00619561	-0.000674122	0.00322296	-0.00486627	-0.00269683	-0.00582582	-0.00821441	-0.01211	-0.0175042	-0.0239914	-0.0326658	-0.0422675	-0.047432	-0.0511817	-0.0532544	-0.054869	-0.0549725	-0.0536722	0.0498162	0.0589127	0.0023518	-0.04108	-0.0218956	-0.00145393	-0.00218055	-0.00302635	-0.00379085	-0.00458786	-0.00523383	-0.0619531	-0.0610952	-0.0573807	-0.0446064	-0.0511189	-0.0543752	-0.0567689	-0.0586533	-0.0585532	-0.0110107	-0.0182954	-0.0256218	-0.03266	-0.00379661	-0.00998612	-0.0155857	-0.0203033	-0.0238808	-0.0262035	-0.00822188	-0.000972666	0.00316634	0.00124772	0.000184586	-0.0180557	-0.0129176	-0.00210773	-0.00210773	-0.00210773	-0.00210773	-0.00210773	-0.00210773	0.0102849	0.00889129	0.00683611	0.00481289	6.77829e-18	-1.12491e-16	-1.21061e-16	-3.47745e-17	-0.0135259	-0.0175391	-0.0260567	-0.0345459
0.589744	0.0241569	0.02321	0.0200378	0.0220634	0.0197168	0.0207303	0.0194981	0.0189988	0.0189456	0.0176446	0.0180173	-4.3072e-17	-8.82775e-17	1.91768e-18	-2.62643e-17	-4.35369e-17	-3.60698e-17	-2.47472e-17	2.72914e-17	4.85493e-17	3.50845e-18	-5.19693e-18	8.64814e-17	-2.42492e-17	-2.12567e-17	1.80016e-17	-2.86537e-18	-5.17309e-17	-5.38597e-17	-2.55903e-17	-6.32678e-17	-1.58028e-17	-3.80916e-17	1.37693e-17	-2.92005e-17	5.4364e-17	6.65151e-17	8.61412e-17	6.88853e-17	1.3885e-16	5.4042e-17	1.38739e-17	5.41231e-17	1.24533e-16	-2.51746e-17	5.51657e-17	9.8156e-18	4.19106e-17	2.06421e-17	-1.26346e-17	-7.79507e-18	-6.67515e-17	3.75081e-17	9.30432e-17	1.04531e-16	7.47215e-17	-5.09768e-18	6.89115e-17	-5.16057e-17	-4.37982e-17	9.41785e-17	7.75881e-17	2.03412e-17	4.421e-17	1.06715e-16	2.15357e-17	2.96779e-17	7.41605e-18	1.32551e-17	3.93446e-17	0.0361968	0.0228618	-0.0634235	-0.0435196	-0.0522134	-0.0544783	-0.0568899	3.63795e-17	6.27666e-17	1.58587e-17	0.0573626	0.0445926	0.0407142	0.0348225	0.0324642	0.029682	0.0266523	0.0189815	0.0198028	0.013323	0.0111151	0.022321	0.0284638	0.0315796	0.0343463	0.0354581	0.00668407	-0.00029152	0.00383626	-0.00450873	-0.00221224	-0.00556254	-0.00797413	-0.0116656	-0.0168987	-0.0232503	-0.0318318	-0.041427	-0.0465238	-0.0504535	-0.0527582	-0.0544713	-0.0545678	-0.0533154	0.0513213	0.060487	0.00235826	-0.0426107	-0.0237331	-0.00349771	-0.00425292	-0.00512307	-0.00590119	-0.0067135	-0.00738337	-0.0617785	-0.0611398	-0.0578529	-0.0451895	-0.0514117	-0.0544545	-0.0567168	-0.0585301	-0.0583575	-0.0121178	-0.0194621	-0.0267909	-0.0337204	-0.00541423	-0.0116168	-0.0171653	-0.021814	-0.0253394	-0.0276401	-0.00808315	-0.000691888	0.00268279	0.000650669	-0.000500877	-0.0183615	-0.0135037	-0.0019405	-0.0019405	-0.0019405	-0.0019405	-0.0019405	-0.0019405	0.00959734	0.00806478	0.00556942	0.00326531	-2.85845e-18	4.2081e-17	1.27822e-17	2.21738e-17	-0.0136492	-0.0177529	-0.0262182	-0.0345479
0.615385	0.0256347	0.0246781	0.0201448	0.0235138	0.019805	0.0221549	0.0195874	0.020377	0.0190095	0.018693	0.0180313	1.86621e-16	2.42387e-16	6.69558e-17	1.90156e-16	1.81358e-16	1.49918e-16	8.1792e-17	8.14157e-17	1.08709e-16	1.28171e-16	1.20236e-16	8.86259e-17	1.58139e-16	1.33967e-16	2.02294e-16	2.15871e-16	2.63128e-16	2.77698e-16	2.85853e-16	2.71199e-16	2.33822e-16	7.65317e-17	2.67457e-16	1.49511e-16	1.92305e-16	1.19152e-16	1.03099e-16	1.51603e-16	1.22088e-16	1.71828e-16	2.00677e-16	1.65923e-16	1.35827e-16	1.62457e-16	2.20495e-16	3.05372e-16	2.88302e-16	4.12842e-17	-2.52692e-17	0	5.13473e-18	6.47866e-17	4.33352e-17	6.96874e-17	-3.73607e-17	1.27442e-16	1.34542e-16	0	-3.50385e-17	3.76714e-17	0	2.03412e-17	-4.421e-17	0	0	3.70974e-17	5.93284e-17	7.2903e-17	5.24595e-17	0.0362431	0.0231203	-0.0630759	-0.0428395	-0.0517475	-0.0543709	-0.0562987	-1.20009e-16	-1.48218e-16	-1.4247e-16	0.0583561	0.0460545	0.0419342	0.0354704	0.0329417	0.0299922	0.026742	0.0183908	0.0195324	0.0134651	0.0118678	0.0231706	0.0293215	0.0324106	0.0350817	0.0361319	0.00716029	9.16518e-05	0.00444278	-0.00414212	-0.00172345	-0.00528799	-0.00771856	-0.011203	-0.0162705	-0.0224849	-0.0309674	-0.0405577	-0.0457019	-0.0496762	-0.0522064	-0.0540146	-0.0540914	-0.0528947	0.0527914	0.0620129	0.00235901	-0.0440193	-0.0255	-0.00552746	-0.00630877	-0.00720038	-0.00798979	-0.00881486	-0.00950687	-0.0614594	-0.0610369	-0.058177	-0.0456413	-0.0515707	-0.0544013	-0.0565313	-0.0582709	-0.0580273	-0.0131806	-0.0205568	-0.0278617	-0.0346629	-0.00700898	-0.0131998	-0.0186775	-0.023243	-0.0267064	-0.0289793	-0.00792787	-0.000409797	0.00218969	5.12566e-05	-0.00118452	-0.01861	-0.0140401	-0.00176915	-0.00176915	-0.00176915	-0.00176915	-0.00176915	-0.00176915	0.00887757	0.00721082	0.00428133	0.00170439	1.76628e-17	-6.41855e-18	5.87595e-17	4.30841e-17	-0.0137363	-0.0179169	-0.0263103	-0.0344681
0.641026	0.0270932	0.0261274	0.0202652	0.0249456	0.019927	0.0235611	0.019694	0.0217369	0.0190801	0.0200038	0.0180528	2.33357e-16	1.95302e-16	1.46576e-16	1.14042e-17	5.32762e-17	8.66837e-17	-8.56577e-17	1.20225e-17	-2.43019e-19	2.16041e-17	1.30077e-17	1.61591e-17	-2.39541e-17	-1.49187e-17	1.49001e-17	8.54144e-18	3.05627e-17	1.01283e-16	5.67032e-17	2.13494e-17	3.96594e-17	1.13e-16	2.71342e-17	1.05142e-16	4.10849e-17	6.84049e-17	6.21653e-17	-1.6831e-17	-3.39106e-17	3.84626e-17	2.18303e-17	7.95738e-17	-4.42478e-17	2.26273e-17	5.9737e-17	7.25311e-17	9.14927e-17	-1.44495e-16	-1.51615e-16	-1.16926e-16	-1.00127e-16	-1.38524e-16	-1.63144e-16	-1.74218e-16	-1.58783e-16	-1.27442e-16	-1.50129e-16	-1.17956e-16	-1.75193e-16	-2.26028e-16	-1.9397e-16	-1.83071e-16	-2.6526e-16	-1.49401e-16	-1.61518e-16	-1.85487e-16	-1.33489e-16	-1.95513e-16	-1.36067e-16	0.0362017	0.0233746	-0.0625832	-0.0420659	-0.0511646	-0.0541344	-0.0555817	-2.01484e-16	-1.21656e-16	-9.50737e-17	0.0592966	0.0474856	0.0431198	0.0361027	0.0333977	0.0302766	0.0267965	0.0177307	0.0192032	0.0135777	0.0126022	0.0239879	0.0301402	0.0331994	0.0357698	0.0367577	0.0076233	0.000474645	0.0050414	-0.00376719	-0.0012314	-0.00500281	-0.00744831	-0.0107231	-0.01562	-0.0216954	-0.0300726	-0.0396605	-0.0449029	-0.0488502	-0.0515994	-0.0534996	-0.0535422	-0.0524093	0.0542253	0.0634881	0.00235404	-0.0453033	-0.0271917	-0.00753512	-0.00834023	-0.00925053	-0.0100491	-0.0108845	-0.011597	-0.0609992	-0.0607896	-0.0583553	-0.0459664	-0.0516009	-0.0542206	-0.0562171	-0.0578801	-0.0575668	-0.0141959	-0.0215772	-0.0288337	-0.035489	-0.00857435	-0.0147294	-0.0201178	-0.0245867	-0.027979	-0.0302187	-0.00775666	-0.000126928	0.00168874	-0.000548342	-0.00186388	-0.0188032	-0.0145264	-0.00159405	-0.00159405	-0.00159405	-0.00159405	-0.00159405	-0.00159405	0.0081276	0.00633208	0.00297669	0.00013649	4.78887e-17	-5.55641e-17	-5.21207e-17	-9.6387e-17	-0.013788	-0.0180324	-0.026336	-0.0343108
0.666667	0.0285309	0.0275564	0.0204142	0.0263575	0.0200533	0.0249477	0.0198059	0.023077	0.0191575	0.021295	0.0180817	-1.85372e-16	-9.44261e-17	-4.16203e-17	-4.86896e-17	-5.27384e-17	-3.70184e-17	-7.78359e-17	-7.10063e-17	-1.45046e-16	-7.27065e-17	-2.58772e-16	-2.74036e-16	-8.77439e-17	-5.90252e-17	-6.13177e-17	-2.23907e-16	-1.54279e-16	-2.28437e-16	-1.44822e-16	-1.46275e-16	-9.89865e-17	-1.01254e-16	-2.09822e-16	-1.43739e-16	-1.96483e-16	-1.38061e-16	-1.17254e-16	-1.27368e-16	-1.39802e-16	-1.27368e-16	-4.65927e-17	-1.89498e-16	-2.5958e-16	-1.06576e-16	-1.71819e-16	-1.97822e-16	-1.797e-16	-2.06421e-17	3.79037e-17	-3.89754e-18	-1.54042e-17	-4.98687e-17	-1.78439e-17	0	4.67009e-17	-9.43071e-17	-4.79919e-17	-2.9489e-17	-7.88367e-17	-4.70892e-17	-4.84926e-17	-1.22047e-16	-2.76313e-17	1.06715e-17	7.5375e-17	-2.96779e-17	-2.96642e-17	-7.62168e-17	-3.27872e-18	0.0360714	0.0236245	-0.0619494	-0.0412008	-0.0504676	-0.0537716	-0.0547423	2.68802e-17	1.56966e-17	3.20596e-18	0.0601808	0.0488847	0.0442695	0.0367191	0.033829	0.0305328	0.026812	0.0170006	0.0188137	0.01366	0.0133169	0.0247709	0.0309177	0.0339437	0.0364076	0.0373323	0.00807213	0.000856709	0.00563103	-0.00338475	-0.000737011	-0.00470764	-0.00716399	-0.0102265	-0.0149477	-0.0208817	-0.0291886	-0.038736	-0.0440805	-0.0479985	-0.0509377	-0.0529264	-0.0530499	-0.051858	0.0556215	0.0649102	0.00234335	-0.0464609	-0.0288038	-0.00951285	-0.0103396	-0.011266	-0.0120718	-0.0129152	-0.0136466	-0.0604017	-0.0604014	-0.0583901	-0.0461692	-0.0515074	-0.0539173	-0.0557788	-0.0573623	-0.0569802	-0.0151609	-0.0225216	-0.0297068	-0.0362006	-0.0101042	-0.0162005	-0.0214824	-0.0258424	-0.0291554	-0.0313568	-0.00757016	0.000156181	0.00118171	-0.00114595	-0.00253652	-0.0189432	-0.0149627	-0.00141558	-0.00141558	-0.00141558	-0.00141558	-0.00141558	-0.00141558	0.00734962	0.00543137	0.00166049	-0.00143197	-9.99364e-17	5.03546e-17	-7.51543e-19	4.38248e-17	-0.0138053	-0.0181009	-0.0262981	-0.0340799
0.692308	0.0299468	0.0289639	0.0215315	0.0277482	0.0210989	0.0263131	0.020808	0.024396	0.0200711	0.0225649	0.0189471	8.41092e-17	1.18759e-16	1.87239e-16	1.61163e-16	1.08268e-16	1.70759e-16	1.01247e-16	1.50308e-16	1.56118e-17	1.57683e-16	1.2456e-16	9.37383e-17	2.0015e-16	9.74777e-17	1.25839e-16	1.30585e-16	1.38729e-16	1.59725e-16	1.0786e-16	6.96769e-17	1.07987e-16	1.94088e-16	1.84068e-16	2.10368e-16	1.38026e-16	4.6439e-17	1.02986e-16	1.67622e-16	1.44252e-16	8.06454e-17	3.34292e-16	1.41884e-16	1.92431e-16	6.27453e-17	1.5522e-16	1.88895e-16	1.18768e-16	-9.28895e-17	-8.52834e-17	-1.50055e-16	-1.04941e-16	-9.03603e-17	-1.65693e-16	-1.21953e-16	-1.12082e-16	-8.85722e-17	-1.9689e-17	-1.73248e-16	-1.70813e-16	-1.03596e-16	-1.35779e-16	-6.61089e-17	-1.16051e-16	-9.60433e-17	-1.07679e-17	-1.22421e-16	-2.78102e-17	-1.09355e-16	-1.0684e-16	0.0358517	0.0239886	-0.0611774	-0.0402471	-0.0496598	-0.0532853	-0.0537837	-1.18429e-16	-1.19092e-16	-9.04212e-17	0.0610049	0.0502504	0.0453813	0.0373138	0.0342303	0.0307555	0.0267839	0.0162005	0.0183625	0.0137109	0.0140107	0.0255177	0.0316517	0.0346407	0.0369921	0.0378523	0.0085058	0.0012371	0.00621055	-0.00299557	-0.000241232	-0.00440314	-0.00686622	-0.00971379	-0.0142538	-0.020044	-0.0283659	-0.0377849	-0.0432364	-0.0472385	-0.050221	-0.0522934	-0.0525492	-0.0512921	0.0569787	0.0662764	0.00232694	-0.0474907	-0.0303325	-0.0114531	-0.0122995	-0.0132395	-0.0140507	-0.0149	-0.015649	-0.059671	-0.0598759	-0.0582841	-0.0462542	-0.0512951	-0.0534962	-0.0552213	-0.0567221	-0.0562717	-0.0160732	-0.0233889	-0.0304815	-0.0368	-0.0115925	-0.0176083	-0.0227678	-0.0270079	-0.030234	-0.0323924	-0.007369	0.000438994	0.000670409	-0.00173942	-0.00320004	-0.019032	-0.0153493	-0.00123413	-0.00123413	-0.00123413	-0.00123413	-0.00123413	-0.00123413	0.00654602	0.00451168	0.00033782	-0.00299456	6.93078e-17	3.22126e-17	9.54778e-17	8.04414e-17	-0.0137891	-0.0181239	-0.0261995	-0.0337792
0.717949	0.0313394	0.0303486	0.0228091	0.0291163	0.0223643	0.0276562	0.0220649	0.0256923	0.0213056	0.0238121	0.0201433	2.73348e-16	3.12792e-16	2.81711e-16	2.71097e-16	3.11285e-16	3.05e-16	2.0003e-16	1.79691e-16	1.65647e-16	2.03021e-16	2.17537e-16	2.75242e-16	3.1373e-16	3.07861e-16	2.84397e-16	1.26576e-16	7.56479e-17	1.00286e-16	1.06912e-17	7.05203e-17	1.62332e-17	1.61157e-16	2.21496e-16	1.03738e-16	-4.67579e-17	8.50956e-18	-2.59881e-17	1.02166e-16	1.21568e-16	6.74448e-17	3.90758e-17	3.93053e-17	1.03825e-17	1.01938e-16	2.45515e-17	3.78196e-17	3.844e-17	-1.34174e-16	-8.52834e-17	-1.31542e-17	-5.13473e-18	-2.38688e-17	-1.52948e-17	-1.21953e-16	-1.40103e-16	-5.48001e-17	-7.2193e-17	-8.10947e-17	-1.61232e-16	-9.41785e-17	-1.50327e-16	-2.00869e-16	-1.68551e-16	-1.92087e-16	-1.5075e-16	-1.55809e-16	-6.31523e-17	-1.82672e-16	-1.37706e-16	0.0355419	0.0245026	-0.0602701	-0.0392077	-0.0487445	-0.0526786	-0.0527091	-1.1911e-16	-5.22601e-17	-1.36199e-16	0.0617646	0.0515815	0.0464534	0.0379677	0.0346831	0.0309408	0.0267082	0.0153308	0.0178486	0.0137294	0.0146821	0.0262262	0.0323396	0.0352877	0.0375196	0.0383139	0.00892337	0.00161506	0.00677887	-0.00260045	0.000255001	-0.00408997	-0.00655563	-0.00918573	-0.0135664	-0.0191821	-0.0275262	-0.0368073	-0.0423723	-0.0464474	-0.0494484	-0.0515999	-0.0519924	-0.0508121	0.0582953	0.0675839	0.00230485	-0.0483919	-0.031774	-0.0133485	-0.0142129	-0.0151642	-0.0159793	-0.0168323	-0.0175975	-0.058811	-0.0592169	-0.0580403	-0.046226	-0.0509689	-0.052962	-0.0545491	-0.055964	-0.0554457	-0.0169306	-0.0241782	-0.0311587	-0.0372898	-0.013034	-0.0189486	-0.0239712	-0.0280814	-0.0312138	-0.033325	-0.0071538	0.000720974	0.000156676	-0.00232662	-0.00385213	-0.0190718	-0.0156867	-0.00105009	-0.00105009	-0.00105009	-0.00105009	-0.00105009	-0.00105009	0.00571937	0.00357613	-0.000986167	-0.00454492	1.32557e-16	-1.25137e-16	-3.62388e-17	-1.22855e-16	-0.0137404	-0.018103	-0.0260431	-0.0334123
0.74359	0.0327075	0.0317091	0.0240669	0.0304604	0.0236097	0.0289753	0.0233017	0.0269645	0.0225199	0.0250349	0.0213189	9.6626e-17	9.01798e-17	8.25314e-17	8.13993e-17	1.08806e-16	7.89373e-17	6.63905e-17	1.41095e-17	2.27384e-17	1.58999e-16	5.58914e-17	1.2886e-16	-1.26261e-16	-1.39153e-16	-1.10063e-16	1.12599e-16	1.32959e-16	5.43195e-17	4.44238e-17	9.66735e-17	1.5685e-16	5.28859e-18	1.69908e-16	6.16748e-17	8.85844e-17	1.75252e-16	1.48796e-16	6.5351e-17	1.05052e-16	1.53673e-16	9.95539e-17	1.42777e-16	2.27765e-16	1.21228e-16	6.89941e-17	8.66633e-17	6.63937e-17	1.09661e-17	-1.34242e-17	-5.26168e-17	-5.64821e-17	-1.02295e-17	3.05896e-17	-1.74218e-17	-2.6853e-17	5.09768e-17	-1.64075e-17	-5.52919e-18	0	-9.41785e-18	-6.78896e-17	-8.58144e-17	-3.55753e-17	5.33574e-18	-3.63415e-17	3.1127e-17	7.41605e-18	1.40835e-17	-1.47542e-17	0.0351418	0.0249611	-0.0592835	-0.038086	-0.0477251	-0.0519556	-0.0515215	5.62749e-18	-1.59829e-17	2.5251e-17	0.0624549	0.0528768	0.0474836	0.0386558	0.0351228	0.0310852	0.0265807	0.0143925	0.0172713	0.0137148	0.0153296	0.0268943	0.0329787	0.0358815	0.0379867	0.038713	0.00932387	0.00198986	0.00733489	-0.00220019	0.000750754	-0.00376878	-0.00623282	-0.0086429	-0.0128764	-0.0183298	-0.02667	-0.035803	-0.0414894	-0.0456261	-0.0486597	-0.0509121	-0.0513794	-0.0502817	0.0595697	0.0688293	0.0022771	-0.0491637	-0.0331251	-0.0151924	-0.0160731	-0.0170335	-0.0178511	-0.018706	-0.0194862	-0.0578259	-0.0584283	-0.0576619	-0.0460891	-0.0505337	-0.0523196	-0.0537669	-0.0550927	-0.0545064	-0.0177314	-0.0248891	-0.0317397	-0.0376728	-0.0144236	-0.0202179	-0.0250904	-0.0290618	-0.0320944	-0.0341544	-0.0069252	0.00100159	-0.000357626	-0.00290547	-0.00449055	-0.0190647	-0.0159756	-0.000863836	-0.000863836	-0.000863836	-0.000863836	-0.000863836	-0.000863836	0.0048724	0.00262794	-0.00230631	-0.00607679	3.10007e-17	-5.4338e-17	2.61625e-17	-1.90092e-17	-0.0136603	-0.0180397	-0.0258314	-0.0329826
0.769231	0.0340495	0.0330441	0.0253036	0.0317791	0.0248337	0.030269	0.0245172	0.0282108	0.0237125	0.0262317	0.0224725	-2.41668e-17	-4.05887e-17	-3.99205e-17	-2.31664e-17	-2.74595e-17	-5.20233e-17	-1.45338e-17	3.19486e-17	1.57715e-17	4.66399e-18	8.12737e-17	1.8054e-17	1.24482e-16	1.08053e-16	1.13084e-16	2.76381e-16	1.95515e-16	2.3419e-16	2.79124e-16	2.83696e-16	3.12296e-16	1.66234e-16	1.41616e-16	7.2218e-17	2.52541e-16	2.78263e-16	3.46993e-16	1.81697e-16	1.80947e-16	1.41898e-16	1.71457e-16	2.21211e-16	1.03083e-16	1.67786e-16	2.483e-16	2.12922e-16	1.97107e-16	1.54816e-17	2.21105e-17	-7.79507e-17	-4.62126e-17	5.45572e-17	1.01965e-16	-2.61328e-17	1.05077e-17	-7.64652e-18	5.2504e-17	-4.05474e-17	-2.84688e-17	7.18111e-17	4.84926e-18	7.37368e-17	3.03944e-17	0	-2.42277e-17	-6.49204e-17	-4.82043e-17	-7.62168e-17	1.31149e-17	0.0346512	0.0253625	-0.0581768	-0.0368851	-0.0466053	-0.0511198	-0.050224	-1.24061e-17	5.74753e-17	2.8142e-17	0.0630696	0.0541348	0.0484697	0.0392955	0.0355042	0.0311838	0.0263971	0.0133871	0.01663	0.0136661	0.0159519	0.0275198	0.0335663	0.0364189	0.0383891	0.0390449	0.00970634	0.00236074	0.0078775	-0.00179559	0.00124509	-0.00344024	-0.00589843	-0.00808594	-0.0121697	-0.0175236	-0.0257977	-0.0347715	-0.0405889	-0.0447753	-0.0479781	-0.0502806	-0.0507097	-0.0497	0.0608003	0.070009	0.00224376	-0.0498062	-0.0343831	-0.0169783	-0.0178738	-0.0188413	-0.0196602	-0.0205152	-0.0213092	-0.05672	-0.0575141	-0.0571521	-0.045848	-0.0499942	-0.0515735	-0.0528792	-0.0541127	-0.0534584	-0.0184742	-0.0255217	-0.0322262	-0.0379522	-0.0157567	-0.021413	-0.0261237	-0.0299484	-0.0328758	-0.0348809	-0.00668382	0.00128029	-0.00087063	-0.00347396	-0.00511315	-0.0190127	-0.0162169	-0.000675777	-0.000675777	-0.000675777	-0.000675777	-0.000675777	-0.000675777	0.00400797	0.00167041	-0.00361748	-0.00758412	2.61633e-17	3.07664e-18	7.52076e-17	1.11947e-17	-0.0135499	-0.0179356	-0.0255672	-0.0324934
0.794872	0.0353642	0.034352	0.0265177	0.0330709	0.0260351	0.0315357	0.0257098	0.0294298	0.024882	0.0274008	0.0236026	1.82032e-16	1.58641e-16	2.19988e-16	1.2773e-16	1.35081e-16	1.39405e-16	1.14362e-16	1.42403e-16	-3.83191e-17	5.60142e-17	5.29347e-17	5.37226e-17	3.67974e-17	4.17846e-18	4.72823e-17	1.99289e-17	2.06702e-18	-3.31359e-18	-9.5914e-18	-2.84697e-17	-4.31353e-17	-7.38992e-18	1.48928e-17	-4.85682e-17	-2.25765e-16	-1.53579e-16	-1.13879e-16	-1.60477e-17	-3.35021e-17	-6.28454e-17	-9.52961e-17	-9.39899e-17	-1.27406e-16	-5.68692e-17	-1.54466e-16	-1.31426e-16	-1.6996e-16	4.64447e-17	1.20029e-16	3.50778e-17	-5.13473e-18	1.22754e-16	1.22358e-16	1.21953e-16	5.60411e-17	6.11722e-17	1.05008e-16	2.58029e-17	6.13174e-17	7.53428e-17	3.39448e-17	9.15354e-17	9.39463e-17	5.46913e-17	4.84554e-17	-1.85487e-17	2.96642e-17	5.30204e-17	4.5902e-17	0.0340703	0.0257056	-0.0569537	-0.0356084	-0.0453886	-0.0501739	-0.0488191	-4.86682e-17	-9.93678e-17	-3.99406e-17	0.0636014	0.0553542	0.0494092	0.0398833	0.0358232	0.031232	0.026153	0.0123171	0.0159246	0.0135825	0.0165475	0.0281005	0.0340994	0.0368965	0.0387225	0.0393044	0.0100698	0.00272697	0.0084056	-0.00138746	0.00173706	-0.00310503	-0.00555308	-0.00751546	-0.0114466	-0.0167019	-0.0249093	-0.0337111	-0.0396713	-0.0438953	-0.0472599	-0.0496064	-0.049982	-0.0490659	0.0619852	0.0711191	0.00220488	-0.0503195	-0.0355452	-0.0187002	-0.0196092	-0.020582	-0.0214011	-0.0222544	-0.0230611	-0.0554975	-0.0564785	-0.0565145	-0.0455071	-0.0493549	-0.0507281	-0.0518906	-0.0530284	-0.0523058	-0.0191577	-0.0260763	-0.0326199	-0.0381311	-0.0170292	-0.0225313	-0.0270697	-0.0307409	-0.0335583	-0.0355052	-0.00643029	0.00155656	-0.00138048	-0.00403014	-0.00571793	-0.0189178	-0.0164115	-0.000486303	-0.000486303	-0.000486303	-0.000486303	-0.000486303	-0.000486303	0.00312909	0.00070694	-0.00491463	-0.00906105	1.29809e-16	3.10036e-17	4.29477e-17	2.13548e-17	-0.01341	-0.0177921	-0.0252528	-0.0319477
0.820513	0.03665	0.0356314	0.027708	0.0343344	0.0272123	0.032774	0.026878	0.0306197	0.0260268	0.0285405	0.0247076	-1.46096e-16	-1.46083e-16	-1.96324e-16	-2.78858e-16	-2.03713e-16	-2.48813e-16	-2.79347e-16	-1.20491e-16	-1.23371e-16	-8.14531e-17	-1.39445e-16	-1.20194e-16	-2.05854e-16	-1.85888e-16	-2.4486e-16	-1.63574e-17	6.48338e-17	7.38924e-17	7.0564e-17	8.49204e-17	3.60558e-17	-8.81701e-17	-8.43523e-17	-1.46997e-16	-7.83314e-17	1.55205e-16	1.0189e-16	1.01748e-16	1.03659e-16	1.08546e-16	-3.49036e-17	4.84384e-17	-1.27919e-18	-3.43722e-17	5.3631e-17	2.2374e-17	4.09518e-17	4.12842e-17	8.21248e-17	1.55901e-17	-7.18863e-17	-1.02295e-16	-2.54913e-17	2.17773e-17	-9.34019e-18	-4.58791e-17	-6.563e-17	1.47445e-17	1.31395e-17	-2.35446e-17	4.84926e-17	1.01706e-17	-1.10525e-17	5.33574e-17	1.07679e-17	-7.41948e-18	7.41605e-17	9.94132e-17	3.93446e-17	0.0333997	0.0259891	-0.0556187	-0.0342591	-0.0440788	-0.0491215	-0.0473091	-2.98639e-18	-4.69687e-17	2.14653e-17	0.0640415	0.0565334	0.0502993	0.0404158	0.0360752	0.0312252	0.0258437	0.0111854	0.0151553	0.0134632	0.0171149	0.0286338	0.0345747	0.0373103	0.038982	0.0394859	0.0104134	0.00308781	0.00891811	-0.000976604	0.00222575	-0.00276383	-0.0051974	-0.00693206	-0.0107074	-0.0158648	-0.0240048	-0.0327468	-0.0387371	-0.0429855	-0.0465055	-0.0488895	-0.0491946	-0.0483776	0.0631225	0.0721548	0.00216056	-0.0507044	-0.0366094	-0.0203528	-0.0212741	-0.0222503	-0.0230687	-0.0239188	-0.0247372	-0.0541629	-0.0553258	-0.0557528	-0.0450706	-0.0486204	-0.0497881	-0.0508055	-0.0518442	-0.0510531	-0.0197812	-0.0265534	-0.032923	-0.0382128	-0.0182375	-0.0235709	-0.0279278	-0.0314395	-0.0341427	-0.0360284	-0.00616524	0.00182985	-0.00188535	-0.00457216	-0.00630296	-0.0187819	-0.0165604	-0.000295812	-0.000295812	-0.000295812	-0.000295812	-0.000295812	-0.000295812	0.00223887	-0.000259052	-0.00619283	-0.010502	-1.24216e-16	-1.12425e-16	-1.48076e-16	-1.51505e-16	-0.0132419	-0.017611	-0.0248908	-0.0313485
0.846154	0.0379055	0.0368808	0.0288728	0.0355679	0.0283638	0.0339822	0.0280204	0.0317788	0.0271454	0.0296488	0.0257858	1.32862e-16	1.65006e-16	1.74774e-16	1.48842e-16	1.94428e-16	1.72175e-16	7.72015e-17	2.40581e-17	6.87882e-17	-5.02739e-17	3.24982e-17	3.24982e-17	9.85193e-17	7.97221e-17	9.65899e-17	-8.64192e-17	-8.18228e-17	-4.76156e-17	-4.6816e-17	-1.39126e-16	-1.1086e-16	3.35443e-17	1.16767e-18	-1.85783e-18	-2.78655e-16	-1.25171e-16	-1.55496e-16	-1.82958e-17	-1.007e-16	-9.29618e-17	-3.02883e-17	-1.05928e-16	-5.00354e-17	-2.01695e-16	-1.05869e-16	-2.08875e-17	1.53452e-17	-5.16053e-17	-2.52692e-17	-2.33852e-17	-2.05389e-17	3.40982e-17	1.12162e-16	2.61328e-17	-3.73607e-17	4.58791e-17	4.5941e-17	2.21167e-17	-3.50385e-17	0	8.72866e-17	4.06824e-17	8.84201e-17	1.60072e-17	-4.30714e-17	7.41948e-17	-7.41605e-18	3.31377e-18	2.62297e-17	0.0326399	0.0262117	-0.0541763	-0.0328407	-0.0426797	-0.0479663	-0.0456957	1.16899e-16	1.04996e-16	8.81156e-17	0.0643789	0.0576708	0.051137	0.0408887	0.0362554	0.0311583	0.0254643	0.00999587	0.0143229	0.0133076	0.0176526	0.0291174	0.0349889	0.0376564	0.0391623	0.0395828	0.0107362	0.00344252	0.00941393	-0.000563829	0.0027102	-0.0024173	-0.00483201	-0.00633634	-0.00995225	-0.015012	-0.0230836	-0.0318901	-0.0377857	-0.0420449	-0.0457146	-0.0481298	-0.0485232	-0.047658	0.0642099	0.0731109	0.00211088	-0.0509616	-0.0375739	-0.0219311	-0.0228636	-0.0238416	-0.0246584	-0.0255039	-0.026333	-0.0527207	-0.0540601	-0.0548707	-0.0445428	-0.0477949	-0.0487576	-0.0496281	-0.0505647	-0.0497045	-0.0203441	-0.026954	-0.0331377	-0.0382007	-0.0193786	-0.02453	-0.0286975	-0.0320447	-0.03463	-0.0364516	-0.0058893	0.00209964	-0.00238344	-0.00509827	-0.00686648	-0.018607	-0.016665	-0.000104703	-0.000104703	-0.000104703	-0.000104703	-0.000104703	-0.000104703	0.0013405	-0.00122412	-0.00744732	-0.0119018	1.18019e-16	-1.26622e-17	-2.56143e-17	-1.20183e-17	-0.0130466	-0.0173936	-0.0244834	-0.0306986
0.871795	0.039129	0.0380986	0.0300107	0.0367697	0.0294881	0.0351584	0.0291355	0.0329052	0.0282361	0.030724	0.0268356	6.09142e-17	1.13817e-16	8.12083e-17	1.05366e-16	1.48547e-16	1.47112e-16	5.36273e-17	9.67754e-17	9.60829e-17	1.80485e-16	1.9015e-16	9.8866e-17	2.57064e-16	2.60013e-16	2.47421e-16	5.4005e-17	4.58607e-17	1.8491e-17	2.77292e-17	-2.5194e-17	1.95688e-17	2.88669e-16	1.97014e-16	2.46184e-16	1.00567e-16	2.03386e-16	1.92082e-16	1.80107e-16	2.5612e-16	2.06224e-16	1.64951e-16	1.97621e-16	1.45704e-16	1.7749e-16	1.33904e-16	2.33551e-16	1.45112e-16	-2.06421e-17	-6.31729e-17	-1.55901e-17	-9.24252e-17	0	5.09826e-17	-8.71092e-17	-1.86804e-17	-2.03907e-17	-1.3126e-17	0	-8.75963e-17	9.41785e-18	-5.81911e-17	-7.11942e-17	-7.73675e-17	-8.53718e-17	-2.15357e-17	-7.41948e-18	-7.41605e-17	-6.62755e-18	-4.5902e-17	0.031792	0.0263725	-0.0526305	-0.0313567	-0.0411952	-0.0467121	-0.0439796	-1.74332e-17	-5.82654e-17	-6.3555e-17	0.0646	0.0587646	0.0519187	0.0412976	0.0363581	0.0310263	0.0250096	0.00875311	0.0134285	0.0131151	0.0181591	0.0295486	0.0353383	0.0379302	0.0392574	0.0395881	0.0110372	0.00379038	0.00989197	-0.000149948	0.0031895	-0.00206615	-0.00445756	-0.00572891	-0.00918144	-0.0141431	-0.0221448	-0.0310317	-0.0368164	-0.0410715	-0.0448861	-0.0473264	-0.0478251	-0.0470667	0.065245	0.0739813	0.00205597	-0.0510926	-0.0384372	-0.0234308	-0.0243734	-0.0253517	-0.0261661	-0.0270055	-0.0278444	-0.0511752	-0.0526858	-0.0538723	-0.0439278	-0.0468828	-0.0476408	-0.0483628	-0.0491941	-0.0482643	-0.020846	-0.0272791	-0.0332665	-0.0380981	-0.0204498	-0.0254075	-0.0293789	-0.0325574	-0.0350215	-0.0367766	-0.00560307	0.00236539	-0.002873	-0.00560683	-0.00740685	-0.0183949	-0.0167264	8.66239e-05	8.66239e-05	8.66239e-05	8.66239e-05	8.66239e-05	8.66239e-05	0.000437235	-0.00218483	-0.00867354	-0.0132556	6.31548e-17	1.05887e-16	1.3641e-16	1.26258e-16	-0.0128251	-0.0171415	-0.0240328	-0.0300006
0.897436	0.0403188	0.0392831	0.0311201	0.0379382	0.0305836	0.036301	0.0302214	0.033997	0.0292974	0.031764	0.0278551	-7.04499e-17	6.90445e-18	-4.28732e-17	-2.41242e-17	1.16475e-17	4.08287e-17	-1.19992e-16	-1.31332e-16	-3.36577e-17	-2.41706e-17	-1.09008e-16	-9.87126e-18	-1.70688e-16	-9.15839e-17	-3.95037e-17	-9.83316e-17	-1.0728e-16	-1.93082e-16	-1.96849e-16	-1.18027e-16	-1.96326e-16	-8.58786e-17	-5.63021e-17	-8.36078e-17	-1.05451e-16	-1.1714e-16	-1.98586e-17	-4.61679e-18	-2.68264e-17	5.2391e-17	-9.62661e-17	-1.34051e-16	-1.18279e-16	-1.17962e-16	-4.53459e-17	-5.20024e-17	-1.48418e-16	1.23853e-16	5.05383e-17	1.63697e-16	2.05389e-16	2.31868e-16	2.95699e-16	1.39375e-16	1.86804e-16	2.14103e-16	2.42831e-16	8.8467e-17	1.22635e-16	6.59249e-17	9.69851e-17	8.13648e-17	8.84201e-17	1.81415e-16	1.29214e-16	2.15165e-16	1.18657e-16	2.58474e-16	1.50821e-16	0.0308573	0.0264705	-0.0509852	-0.0298106	-0.0396291	-0.0453626	-0.0421605	1.26152e-16	1.70165e-16	1.71139e-16	0.0646878	0.059813	0.0526406	0.0416372	0.0363775	0.0308231	0.0244736	0.00746249	0.012474	0.0128852	0.0186329	0.0299247	0.0356191	0.0381269	0.0392611	0.0394937	0.0113156	0.00413066	0.0103511	0.000264226	0.00366271	-0.00171104	-0.00407467	-0.00511035	-0.00839508	-0.0132576	-0.021187	-0.0301718	-0.0358271	-0.0401301	-0.0440183	-0.0464776	-0.047086	-0.0464377	0.066225	0.0747588	0.00199593	-0.0510987	-0.0391981	-0.0248481	-0.0257998	-0.0267769	-0.0275882	-0.0284203	-0.0292679	-0.049531	-0.0512073	-0.0527613	-0.0432294	-0.0458881	-0.0464419	-0.0470136	-0.0477367	-0.0467368	-0.021287	-0.02753	-0.0333117	-0.0379084	-0.021449	-0.0262029	-0.0299724	-0.0329786	-0.035319	-0.037005	-0.00530718	0.00262658	-0.00335237	-0.00609629	-0.00792258	-0.0181474	-0.016746	0.00027777	0.00027777	0.00027777	0.00027777	0.00027777	0.00027777	-0.000467628	-0.00313776	-0.00986716	-0.0145588	-1.02382e-16	-2.00447e-16	-1.48103e-16	-1.40938e-16	-0.0125784	-0.0168562	-0.0235412	-0.0292571
0.923077	0.0414732	0.0404326	0.0321994	0.0390715	0.0316485	0.037408	0.0312766	0.0350523	0.0303273	0.0327667	0.0288427	5.91448e-17	1.5926e-17	7.89842e-18	2.11388e-16	1.97609e-16	2.48507e-16	2.33354e-16	1.00213e-16	-7.45651e-17	9.33206e-17	1.64472e-17	4.81548e-17	2.04383e-17	1.41385e-16	1.69655e-16	-3.28606e-17	9.03873e-17	4.1971e-17	-4.42548e-17	-1.46017e-17	4.36291e-17	3.01212e-17	-3.30836e-17	-2.47631e-17	-7.14958e-17	-2.61015e-16	-2.31637e-16	5.44079e-18	5.99727e-17	-1.95582e-17	-3.18301e-17	4.34286e-17	1.17941e-17	-3.15848e-17	-2.29704e-16	-2.09005e-16	-1.58951e-16	-1.23853e-16	-1.13711e-16	4.67704e-17	4.10779e-17	-1.36393e-16	-8.66704e-17	1.21953e-16	9.34019e-17	-2.03907e-17	-8.5319e-17	-2.9489e-17	-1.75193e-17	7.53428e-17	7.75881e-17	0	7.73675e-17	8.53718e-17	-8.61429e-17	2.96779e-17	-1.48321e-17	6.62755e-18	-7.21318e-17	0.0298373	0.026505	-0.0492438	-0.028206	-0.0379854	-0.0439218	-0.0403216	1.39166e-16	1.15603e-16	1.06677e-16	0.0646206	0.0608137	0.0532982	0.0419018	0.0363066	0.0305431	0.0238485	0.00613009	0.0114618	0.0126175	0.0190724	0.0302428	0.035827	0.0382413	0.0391663	0.0392907	0.0115704	0.00446265	0.0107904	0.000677883	0.00412891	-0.00135267	-0.00368399	-0.00448131	-0.00759326	-0.0123545	-0.0202084	-0.0293104	-0.0348148	-0.0393262	-0.0431084	-0.0455806	-0.0463052	-0.0457702	0.0671467	0.0754349	0.00193092	-0.0509818	-0.0398559	-0.0261798	-0.0271394	-0.0281141	-0.0289216	-0.0297451	-0.0306004	-0.0477926	-0.0496291	-0.051542	-0.0424517	-0.0448147	-0.0451647	-0.0455847	-0.0461966	-0.0451262	-0.0216672	-0.0277081	-0.0332762	-0.0376349	-0.0223744	-0.0269156	-0.0304787	-0.0333097	-0.035524	-0.037139	-0.00500223	0.00288268	-0.00381992	-0.00656526	-0.00841233	-0.017866	-0.0167249	0.000468336	0.000468336	0.000468336	0.000468336	0.000468336	0.000468336	-0.00137078	-0.00407959	-0.0110241	-0.0158073	8.43459e-17	6.63443e-17	6.11413e-17	1.28509e-16	-0.0123077	-0.0165391	-0.0230107	-0.0284704
0.948718	0.0425904	0.041545	0.0332468	0.0401678	0.0326812	0.0384775	0.0322993	0.0360688	0.031324	0.03373	0.0297963	2.88597e-16	3.48664e-16	2.12914e-16	8.94127e-18	9.58972e-17	1.10069e-17	-2.80311e-17	1.29755e-16	9.46319e-18	-8.99612e-17	8.86302e-17	3.45138e-17	9.90582e-17	1.15807e-16	1.39894e-16	-5.9358e-17	1.42292e-16	-9.62713e-18	8.94525e-17	-1.72839e-18	-3.11738e-17	1.62024e-16	1.97683e-16	2.165e-16	-3.91388e-17	1.44499e-16	1.32035e-16	1.18469e-16	-2.39305e-17	1.19206e-16	-1.31891e-17	-6.54326e-18	-2.17704e-17	2.20613e-17	1.18933e-16	-6.7177e-18	1.2748e-16	-6.19263e-17	-6.31729e-17	3.11803e-17	5.13473e-17	-5.45572e-17	-1.12162e-16	-1.74218e-17	-1.86804e-17	2.03907e-17	3.9378e-17	-2.9489e-17	-7.88367e-17	-7.53428e-17	-3.87941e-17	0	-4.421e-17	-1.49401e-16	2.15357e-17	-7.41948e-17	0	-2.25337e-16	0	0.0287341	0.0264752	-0.0474091	-0.0265463	-0.0362682	-0.0423936	-0.0384915	-5.6984e-17	-4.04228e-17	1.93261e-17	0.0643706	0.0617644	0.0538862	0.0420847	0.0361383	0.0301793	0.0231222	0.0047627	0.0103947	0.0123116	0.019476	0.0305001	0.0359578	0.0382677	0.0389653	0.0389691	0.0118008	0.00478563	0.0112086	0.00109021	0.00458716	-0.000991731	-0.00328616	-0.00386501	-0.00677606	-0.0114329	-0.019206	-0.0284464	-0.0337752	-0.0385128	-0.0422432	-0.0448066	-0.0454817	-0.0450625	0.0680063	0.0759996	0.00186107	-0.050744	-0.04041	-0.0274231	-0.0283897	-0.0293604	-0.0301635	-0.0309773	-0.0318392	-0.0459646	-0.0479556	-0.0502183	-0.0415982	-0.0436666	-0.0438133	-0.0440802	-0.0445781	-0.0434367	-0.0219869	-0.0278151	-0.0331624	-0.0372811	-0.0232249	-0.0275459	-0.0308987	-0.0335524	-0.0356387	-0.0371807	-0.00468885	0.00313317	-0.00427413	-0.00701246	-0.00887491	-0.0175525	-0.0166647	0.000657923	0.000657923	0.000657923	0.000657923	0.000657923	0.000657923	-0.00226893	-0.00500702	-0.0121406	-0.0169976	2.21012e-16	3.12108e-17	-1.50314e-16	5.41239e-18	-0.012014	-0.0161917	-0.0224431	-0.027643
0.974359	0.0436684	0.0426186	0.0342605	0.0412249	0.0336797	0.0395073	0.0332875	0.0370444	0.0322857	0.0346515	0.030714	-1.2874e-16	-1.94767e-16	-2.18498e-17	-2.32758e-16	-1.93852e-16	-1.37455e-16	-6.28857e-17	-1.67701e-17	2.10214e-16	1.98498e-17	6.15152e-17	1.96585e-17	-7.13836e-17	-1.31988e-16	-1.20171e-16	1.88016e-16	1.82738e-16	1.79749e-16	1.32559e-16	1.77267e-16	1.66889e-16	9.54066e-17	4.87105e-17	1.84822e-16	2.17323e-16	2.39405e-16	2.37135e-16	3.87271e-17	1.03372e-16	1.81649e-16	1.96925e-16	1.47396e-16	1.07253e-16	1.43524e-16	1.82683e-16	1.63336e-16	2.68661e-16	6.19263e-17	1.26346e-17	-7.79507e-17	-8.21557e-17	-1.36393e-17	1.52948e-17	-3.48437e-17	-1.86804e-17	1.3254e-16	1.05008e-16	4.42335e-17	0	5.65071e-17	1.35779e-16	1.22047e-16	8.84201e-17	-4.26859e-17	1.72286e-16	-7.41948e-17	8.89926e-17	-1.59061e-16	3.27872e-17	0.0275498	0.0263808	-0.0454833	-0.0248353	-0.0344814	-0.040782	-0.0365975	1.24806e-16	1.26924e-16	1.42654e-16	0.0639019	0.0626623	0.0543987	0.0421782	0.0358644	0.0297251	0.0222651	0.00336769	0.00927656	0.0119676	0.0198421	0.0306933	0.0360066	0.0382	0.0386497	0.0385179	0.012006	0.0050989	0.0116047	0.0015004	0.00503656	-0.000628904	-0.00288182	-0.00324409	-0.00594343	-0.0104913	-0.0184127	-0.0275783	-0.0328393	-0.0376889	-0.041502	-0.044035	-0.0446135	-0.0443125	0.0687996	0.0764408	0.00178656	-0.0503875	-0.0408604	-0.0285757	-0.0295482	-0.0305137	-0.0313118	-0.0321147	-0.0329823	-0.0440514	-0.0461913	-0.0487946	-0.0406726	-0.0424474	-0.0423914	-0.0425038	-0.0428852	-0.0416723	-0.0222466	-0.0278527	-0.032973	-0.0368501	-0.0239994	-0.028094	-0.0312337	-0.0337084	-0.0356652	-0.0371324	-0.00436763	0.00337753	-0.00471358	-0.00743672	-0.00930927	-0.0172085	-0.0165667	0.000846134	0.000846134	0.000846134	0.000846134	0.000846134	0.000846134	-0.00315882	-0.00591691	-0.0132132	-0.0181265	-1.48502e-17	2.08474e-17	-1.25869e-16	-1.15131e-16	-0.0116982	-0.0158152	-0.0218405	-0.0267769
1	0.044705	0.0436511	0.0352387	0.0422406	0.0346421	0.0404951	0.0342393	0.0379766	0.0332102	0.0355288	0.0315936	-6.51389e-17	-1.17406e-16	-2.61437e-16	-2.39225e-16	-1.47865e-16	-2.99572e-16	-2.67864e-16	-3.26782e-16	-2.15171e-16	-1.83069e-16	-2.91911e-16	-1.96061e-16	-2.70124e-16	-2.30815e-16	-2.5803e-16	-3.50283e-16	-3.16553e-16	-3.43603e-16	-3.90246e-16	-3.50772e-16	-4.84012e-16	-2.73854e-16	-2.08002e-16	-2.4026e-16	-2.07535e-16	-3.05927e-16	-2.13641e-16	-3.24238e-16	-2.51127e-16	-3.60001e-16	-1.91189e-16	-8.89175e-17	-2.43727e-16	-1.58309e-16	-3.11387e-16	-1.92601e-16	-2.43577e-16	2.06421e-17	0	-1.55901e-17	-4.10779e-17	2.72786e-17	2.0393e-16	6.96874e-17	5.60411e-17	0	-7.8756e-17	8.8467e-17	0	1.88357e-17	3.87941e-17	0	2.2105e-17	6.40288e-17	-4.30714e-17	8.90337e-17	0	1.98826e-17	-2.62297e-17	0.026287	0.0262213	-0.0434672	-0.0230766	-0.0326294	-0.0390911	-0.0346431	2.55227e-17	-4.3814e-17	-7.64239e-17	0.0631676	0.0635043	0.0548286	0.0421739	0.0354761	0.0291726	0.0202108	0.00195291	0.00811155	0.0115854	0.0201691	0.0308194	0.0359686	0.0380316	0.0382104	0.0379248	0.012185	0.00540177	0.0119778	0.00190763	0.00547618	-0.000264884	-0.00247162	-0.00261559	-0.00509538	-0.00955535	-0.0176726	-0.0267035	-0.0321602	-0.0368528	-0.040742	-0.0432367	-0.0436976	-0.0435172	0.069521	0.0767437	0.00170757	-0.0499149	-0.041207	-0.029636	-0.0306134	-0.0315724	-0.0323646	-0.0331556	-0.0340278	-0.0420576	-0.0443406	-0.0472751	-0.0396785	-0.0411608	-0.0409027	-0.0408594	-0.041122	-0.0398372	-0.0224472	-0.0278228	-0.0327109	-0.0363453	-0.0246976	-0.0285606	-0.0314851	-0.0337797	-0.0356057	-0.0369966	-0.00403918	0.00361523	-0.00513693	-0.00783705	-0.00971451	-0.0168354	-0.0164322	0.00103257	0.00103257	0.00103257	0.00103257	0.00103257	0.00103257	-0.00403727	-0.00680621	-0.0142387	-0.019191	-1.93221e-16	-9.31119e-17	-6.8501e-17	-1.63317e-16	-0.0113614	-0.0154111	-0.0212046	-0.0258743

### Sheet: SM2014013
angle	PsoasMajor_PMT12I_TM	PsoasMajor_PML1I_TM	PsoasMajor_PML1T_TM	PsoasMajor_PML2I_TM	PsoasMajor_PML2T_TM	PsoasMajor_PML3I_TM	PsoasMajor_PML3T_TM	PsoasMajor_PML4I_TM	PsoasMajor_PML4T_TM	PsoasMajor_PML5_TM	PsoasMajor_PML5T_TM	SoleusMedialis1	SoleusMedialis2	SoleusMedialis3	SoleusLateralis1	SoleusLateralis2	SoleusLateralis3	GastrocnemiusLateralis1	GastrocnemiusMedialis1	FlexorDigitorumLongus1	FlexorDigitorumLongus2	FlexorDigitorumLongus3	FlexorDigitorumLongus4	FlexorHallucisLongus1	FlexorHallucisLongus2	FlexorHallucisLongus3	TibialisPosteriorLateralis1	TibialisPosteriorLateralis2	TibialisPosteriorLateralis3	TibialisPosteriorMedialis1	TibialisPosteriorMedialis2	TibialisPosteriorMedialis3	TibialisAnterior1	TibialisAnterior2	TibialisAnterior3	PeroneusBrevis1	PeroneusBrevis2	PeroneusBrevis3	PeroneusLongus1	PeroneusLongus2	PeroneusLongus3	ExtensorDigitorumLongus1	ExtensorDigitorumLongus2	ExtensorDigitorumLongus3	ExtensorDigitorumLongus4	ExtensorHallucisLongus1	ExtensorHallucisLongus2	ExtensorHallucisLongus3	VastusLateralisInferior1	VastusLateralisInferior2	VastusLateralisInferior3	VastusLateralisInferior4	VastusLateralisInferior5	VastusLateralisInferior6	VastusLateralisSuperior1	VastusLateralisSuperior2	VastusMedialisInferior1	VastusMedialisInferior2	VastusMedialisMid1	VastusMedialisMid2	VastusMedialisSuperior1	VastusMedialisSuperior2	VastusMedialisSuperior3	VastusMedialisSuperior4	VastusIntermedius1	VastusIntermedius2	VastusIntermedius3	VastusIntermedius4	VastusIntermedius5	VastusIntermedius6	RectusFemoris1	RectusFemoris2	Semitendinosus1	Semimembranosus1	Semimembranosus2	Semimembranosus3	BicepsFemorisCaputLongum1	BicepsFemorisCaputBreve1	BicepsFemorisCaputBreve2	BicepsFemorisCaputBreve3	Sartorius1	IliacusLateralis1	IliacusLateralis2	IliacusMid1	IliacusMid2	IliacusMedialis1	IliacusMedialis2	GluteusMinimusAnterior1	GluteusMinimusMid1	GluteusMinimusPosterior1	GluteusMediusAnterior1	GluteusMediusAnterior2	GluteusMediusAnterior3	GluteusMediusAnterior4	GluteusMediusAnterior5	GluteusMediusAnterior6	GluteusMediusPosterior1	GluteusMediusPosterior2	GluteusMediusPosterior3	GluteusMediusPosterior4	GluteusMediusPosterior5	GluteusMediusPosterior6	GluteusMaximusSuperior1	GluteusMaximusSuperior2	GluteusMaximusSuperior3	GluteusMaximusSuperior4	GluteusMaximusSuperior5	GluteusMaximusSuperior6	GluteusMaximusInferior1	GluteusMaximusInferior2	GluteusMaximusInferior3	GluteusMaximusInferior4	GluteusMaximusInferior5	GluteusMaximusInferior6	TensorFasciaeLatae1	TensorFasciaeLatae2	Piriformis1	Gracilis1	Gracilis2	AdductorLongus1	AdductorLongus2	AdductorLongus3	AdductorLongus4	AdductorLongus5	AdductorLongus6	AdductorMagnusDistal1	AdductorMagnusDistal2	AdductorMagnusDistal3	AdductorMagnusMid1	AdductorMagnusMid2	AdductorMagnusMid3	AdductorMagnusMid4	AdductorMagnusMid5	AdductorMagnusMid6	AdductorMagnusProximal1	AdductorMagnusProximal2	AdductorMagnusProximal3	AdductorMagnusProximal4	AdductorBrevisProximal1	AdductorBrevisProximal2	AdductorBrevisMid1	AdductorBrevisMid2	AdductorBrevisDistal1	AdductorBrevisDistal2	GemellusInferior1	GemellusSuperior1	ObturatorExternusSuperior1	ObturatorExternusSuperior2	ObturatorExternusSuperior3	ObturatorExternusInferior1	ObturatorExternusInferior2	ObturatorInternus1	ObturatorInternus2	ObturatorInternus3	ObturatorInternus4	ObturatorInternus5	ObturatorInternus6	Pectineus1	Pectineus2	Pectineus3	Pectineus4	Plantaris1	Popliteus1	Popliteus2	Popliteus3	QuadratusFemoris1	QuadratusFemoris2	QuadratusFemoris3	QuadratusFemoris4
0	0.0139163	0.0140527	0.0145354	0.0142934	0.0147613	0.0146158	0.0149018	0.0151036	0.0152269	0.0155185	0.0156644	-5.73862e-17	-7.40516e-17	8.06952e-17	-5.67085e-17	-1.87712e-16	-1.88754e-16	-9.3975e-17	-5.50917e-17	2.31995e-17	1.66261e-16	1.74754e-16	2.37522e-16	-1.17236e-16	-7.27084e-17	-6.06497e-17	8.14682e-17	1.35497e-17	7.75332e-17	8.3544e-17	7.4081e-17	4.93066e-17	1.53348e-16	-1.34973e-16	1.33754e-16	2.43516e-16	1.86269e-16	1.32721e-16	2.24828e-16	1.56072e-16	9.65285e-17	9.45057e-17	1.5635e-16	2.00029e-16	2.10255e-16	3.51483e-16	2.91514e-16	2.14943e-16	-3.5694e-17	-3.64384e-17	7.18012e-17	-2.36188e-17	0	-1.14604e-16	1.50911e-16	2.15375e-17	-1.0528e-16	-3.74886e-17	-6.80829e-17	-5.05528e-17	-1.14168e-16	-1.11967e-17	-1.64289e-16	-4.46299e-17	3.08361e-17	3.1059e-17	5.15418e-17	4.28219e-17	1.11708e-16	-4.55291e-17	0.0202662	0.0148211	-0.0291697	-0.0259916	-0.0242193	-0.0178324	-0.0328782	-4.31598e-17	-7.61916e-17	-5.50141e-17	0.0225368	0.0201979	0.0207588	0.0223804	0.0235417	0.025084	0.0328891	0.0160676	0.0128313	0.00408249	-0.0074278	-0.00199025	0.00216511	0.00489216	0.00842936	0.0105256	-0.00506047	-0.00681247	-0.00868145	-0.00825162	-0.00937396	-0.00682764	-0.00788034	-0.0136997	-0.0201532	-0.0280573	-0.036196	-0.044419	-0.0471296	-0.0465342	-0.0440295	-0.0435767	-0.0466215	-0.0474103	0.00956309	0.0143945	0.000885036	0.011557	0.0215297	0.0287719	0.029265	0.0295989	0.0297999	0.0299404	0.0302784	-0.023526	-0.0190988	-0.0101911	0.0020327	-0.00553704	-0.0119961	-0.0164678	-0.0193609	-0.0217242	0.0135005	0.0134622	0.013122	0.0112941	0.0217563	0.0209979	0.0195617	0.017954	0.0166625	0.01591	-0.00503455	-0.00501344	0.00796623	0.00903231	0.0100482	0.00323945	0.00698596	-0.00354043	-0.00354043	-0.00354043	-0.00354043	-0.00354043	-0.00354043	0.0135751	0.0149904	0.0200004	0.0230176	-5.29288e-17	-1.16354e-16	3.43671e-17	-6.6029e-17	-0.00100783	0.00033646	-0.00089614	-0.00493873
0.025641	0.0142088	0.0143361	0.0147567	0.0145607	0.0149626	0.0148612	0.0150911	0.0153153	0.0153889	0.0157011	0.0157902	-2.39701e-16	-2.32539e-16	-2.08548e-16	-3.6037e-17	-9.36823e-17	-1.42552e-16	-1.9205e-16	-1.82942e-16	1.51081e-16	4.4877e-18	4.9647e-17	2.25901e-17	-1.10518e-16	-2.00112e-16	-1.14898e-16	1.3476e-16	8.32692e-17	4.9037e-17	-4.78143e-17	1.56723e-16	3.26159e-17	4.21701e-17	-8.12664e-17	1.66694e-17	-1.55091e-17	-3.88378e-17	1.14848e-19	-3.61355e-18	-4.09026e-17	1.32487e-16	2.77304e-17	9.78978e-18	-7.62014e-17	-7.35147e-17	9.72958e-17	-2.04372e-17	-2.49797e-17	-1.07082e-16	-6.55891e-17	1.07702e-16	6.49518e-17	-8.55246e-17	3.43812e-17	8.04859e-17	5.38437e-17	-5.84891e-18	1.34959e-16	5.95726e-17	1.31437e-16	-1.41351e-16	5.59836e-17	-7.04098e-17	-1.40265e-16	1.41846e-16	-8.69652e-17	1.20264e-16	4.2822e-17	1.57932e-16	9.86465e-17	0.0205523	0.015651	-0.0317092	-0.0275929	-0.0263724	-0.0202845	-0.0349109	2.722e-17	3.28762e-17	2.26122e-17	0.0240534	0.0208407	0.0212129	0.0224779	0.0234883	0.0249032	0.0319965	0.0165311	0.0133785	0.00457137	-0.00671845	-0.000975645	0.00328917	0.00604304	0.00956693	0.0116216	-0.00461987	-0.00665349	-0.00826949	-0.00826904	-0.00924032	-0.00693795	-0.00805471	-0.0138325	-0.0202482	-0.0280582	-0.036212	-0.0445519	-0.0474653	-0.0470634	-0.0447495	-0.0444098	-0.0468165	-0.0477558	0.0112787	0.0163206	0.000979538	0.00914767	0.0199149	0.0281308	0.0285659	0.0288414	0.0289883	0.0290789	0.0293665	-0.0262912	-0.0219407	-0.0130504	-0.00067769	-0.00852662	-0.0149768	-0.0194018	-0.0222554	-0.0244658	0.012694	0.0122779	0.0115267	0.0092794	0.0211693	0.0201196	0.0184107	0.016566	0.0150899	0.0142137	-0.00532459	-0.00489833	0.00794478	0.00890768	0.00985577	0.00211694	0.00619004	-0.00353596	-0.00353596	-0.00353596	-0.00353596	-0.00353596	-0.00353596	0.0137278	0.015055	0.0198929	0.0227782	-2.19321e-16	-2.66082e-17	-1.6922e-18	1.07477e-16	-0.00171356	-0.000642896	-0.0024356	-0.00701646
0.0512821	0.0144825	0.0146002	0.0149576	0.0148073	0.0151441	0.0150838	0.0152607	0.0154996	0.0155308	0.0158504	0.0158934	9.91114e-17	5.65689e-17	-2.32201e-17	-1.27062e-16	-8.85247e-17	-2.94721e-17	-5.69853e-17	9.12534e-17	-5.34744e-17	-1.45745e-16	-1.11591e-16	-5.53918e-17	5.42732e-17	8.66115e-18	8.98482e-17	2.42233e-16	1.1799e-16	2.59887e-16	1.07159e-16	2.97e-16	2.87023e-16	-4.93988e-17	9.45992e-17	4.36352e-17	1.31888e-16	2.04461e-16	3.78462e-17	1.86153e-16	1.43759e-16	3.00052e-16	9.85201e-17	1.17064e-16	-1.4905e-17	-3.65512e-17	-5.0219e-19	1.11395e-16	6.62029e-17	1.1898e-17	-2.04055e-16	8.07764e-17	1.18094e-16	3.10999e-17	6.87623e-17	-2.01215e-17	3.23062e-17	5.84891e-17	-2.24932e-17	-7.65933e-17	6.06635e-17	-1.41351e-16	-3.35902e-17	-8.21447e-17	-2.55028e-17	9.86754e-17	8.69652e-17	8.5903e-18	1.88417e-16	1.5408e-17	8.34701e-17	0.0208389	0.0163802	-0.0341406	-0.0291109	-0.0284396	-0.0226679	-0.0368351	-9.71378e-17	-8.65901e-17	-1.62696e-16	0.0255541	0.021502	0.0216762	0.0225854	0.0234142	0.0247281	0.030846	0.016968	0.0139056	0.00505317	-0.00599909	4.00804e-05	0.00440989	0.00718821	0.0106958	0.0127075	-0.00417089	-0.00647997	-0.00784175	-0.00826635	-0.00908599	-0.0070302	-0.00820772	-0.0139329	-0.0203036	-0.0280188	-0.0361888	-0.0446332	-0.0477464	-0.0475164	-0.0454784	-0.0451504	-0.0468926	-0.0479748	0.0129871	0.0182356	0.00107178	0.00670809	0.0182404	0.027406	0.0277817	0.0279979	0.0280904	0.0281309	0.0283677	-0.0289614	-0.0247024	-0.0158618	-0.00338405	-0.0114663	-0.0178776	-0.0222414	-0.0250501	-0.0271073	0.0118436	0.0110446	0.00987848	0.00721654	0.0205157	0.019172	0.0171914	0.0151134	0.0134566	0.0124596	-0.00559679	-0.00477262	0.0079035	0.00875898	0.00963578	0.000981005	0.00536561	-0.00352299	-0.00352299	-0.00352299	-0.00352299	-0.00352299	-0.00352299	0.0138498	0.015084	0.0197343	0.0224771	1.16855e-16	-2.3999e-17	4.42695e-17	-1.21001e-16	-0.00241175	-0.00161902	-0.00395975	-0.00904454
0.0769231	0.0147383	0.0148458	0.0151395	0.0150344	0.0153069	0.015285	0.0154114	0.0156584	0.0156529	0.0159692	0.0159747	-6.6041e-17	-2.24606e-17	-1.41061e-16	3.9472e-17	-8.4042e-17	-9.74632e-17	-5.03154e-17	-8.04688e-17	-1.53796e-16	-1.43901e-16	-1.78736e-17	-7.99377e-17	-2.04967e-16	-1.57133e-16	-2.77535e-16	-5.46209e-17	-7.66048e-17	-2.44589e-16	-6.61732e-17	-1.21289e-16	-9.33377e-17	3.83968e-17	-1.8266e-16	-1.68789e-16	1.43644e-17	-8.71451e-17	-1.29171e-16	-1.15369e-16	-1.19571e-16	-2.2566e-16	-1.29252e-16	-1.31774e-16	-1.40189e-16	-2.5163e-17	-9.25851e-17	-1.80693e-16	-1.42329e-16	-1.66572e-16	-1.02027e-16	0	-3.54282e-17	-7.77496e-18	6.87623e-17	7.04252e-17	4.3075e-17	-3.50935e-17	-1.19964e-16	-4.25518e-17	-5.05529e-17	1.52224e-16	7.83771e-17	-1.1735e-17	1.27514e-16	-1.23344e-17	1.98778e-16	6.01321e-17	5.99508e-17	8.47441e-17	1.36587e-16	0.0211243	0.016833	-0.0364574	-0.0305421	-0.0304132	-0.0249752	-0.0386464	2.4405e-17	5.4069e-17	2.44011e-16	0.0270379	0.0221714	0.0221595	0.022711	0.0233434	0.0245512	0.0294331	0.017377	0.0144114	0.00552708	-0.00527086	0.00105576	0.00552614	0.00832654	0.0118149	0.0137824	-0.00371437	-0.0062924	-0.00739917	-0.00824376	-0.00891152	-0.00710439	-0.00833937	-0.0140017	-0.0203206	-0.0279406	-0.0361292	-0.0446634	-0.0479666	-0.0478936	-0.0461167	-0.0457946	-0.0468544	-0.0480714	0.014687	0.0201382	0.00116155	0.00424631	0.0165108	0.0265975	0.0269129	0.0270692	0.0271074	0.0270976	0.0272835	-0.0315284	-0.027375	-0.0186155	-0.00607035	-0.0143399	-0.0206848	-0.024975	-0.0277348	-0.0296398	0.0109514	0.00976633	0.00818413	0.00511572	0.0197959	0.0181565	0.015907	0.0136007	0.0117685	0.0106544	-0.00585062	-0.00463669	0.00784213	0.00858614	0.00938833	-0.0001612	0.004516	-0.0035016	-0.0035016	-0.0035016	-0.0035016	-0.0035016	-0.0035016	0.0139401	0.0150766	0.0195238	0.0221134	-1.17455e-16	-2.73831e-17	-4.92876e-17	5.07667e-18	-0.00309943	-0.00258702	-0.00545923	-0.01101
0.102564	0.0149769	0.0150738	0.015303	0.0152428	0.0154513	0.0154657	0.0155436	0.0157934	0.0157558	0.0160554	0.0160346	-7.36671e-17	-1.46505e-16	-1.06102e-16	-1.17174e-16	-4.07416e-17	-1.67664e-16	-1.31393e-16	-1.78695e-16	-2.01815e-16	-6.85939e-17	-2.29791e-16	-1.58227e-16	2.89182e-17	2.45342e-17	-7.87249e-17	-8.60821e-17	-1.18391e-16	-4.28185e-17	-4.75967e-17	-1.01591e-16	-3.44167e-17	4.3992e-17	8.71958e-18	-1.04089e-16	-1.2843e-16	-6.34804e-17	-1.80709e-16	1.31039e-17	-6.09765e-17	-4.54423e-17	-1.99597e-17	-6.00387e-17	-8.86527e-18	-5.79011e-17	-5.46397e-17	-3.88914e-17	-1.00997e-16	1.7847e-16	0	-1.07702e-16	-8.26659e-17	-6.21997e-17	1.71906e-17	4.0243e-17	0	-7.01869e-17	-8.24751e-17	7.65933e-17	-8.08846e-17	1.08731e-17	0	-5.86748e-17	-1.27514e-17	-3.70033e-17	1.61507e-16	-6.87224e-17	8.56439e-17	-1.5408e-17	-3.03528e-17	0.0214058	0.0171022	-0.0386535	-0.0318832	-0.0322893	-0.0271995	-0.0403408	7.36391e-17	-5.06052e-18	6.73347e-17	0.0285038	0.0228561	0.0226575	0.0228609	0.0232851	0.0243684	0.0278323	0.0177566	0.0148948	0.0059923	-0.00453487	0.00207022	0.00663677	0.00945693	0.0129231	0.0148453	-0.00325117	-0.00609131	-0.0069427	-0.00820156	-0.00871752	-0.00716056	-0.00844969	-0.0140395	-0.0203006	-0.0278247	-0.0360323	-0.0446431	-0.0481266	-0.048195	-0.046664	-0.0464801	-0.0467063	-0.0480501	0.0163775	0.0220271	0.00124863	0.00177043	0.014731	0.0257059	0.0259603	0.0260563	0.0260405	0.0259806	0.0261156	-0.0339847	-0.0299499	-0.0213019	-0.00872095	-0.0171321	-0.023386	-0.0275924	-0.0303003	-0.0320555	0.0100201	0.00844776	0.00645101	0.00298773	0.0190105	0.0170753	0.014561	0.0120331	0.0100316	0.00880467	-0.00608562	-0.00449092	0.00776042	0.00838921	0.00911363	-0.00130237	0.00364486	-0.00347191	-0.00347191	-0.00347191	-0.00347191	-0.00347191	-0.00347191	0.0139981	0.0150323	0.0192607	0.0216867	-8.28924e-17	5.56752e-17	1.1071e-17	4.51066e-17	-0.00377371	-0.00354215	-0.00692518	-0.0129013
0.128205	0.0151992	0.0152851	0.015449	0.0154335	0.0155781	0.0156273	0.015658	0.0159062	0.0158402	0.0161082	0.0160743	-9.14429e-17	-1.16413e-16	-1.21475e-16	-3.58124e-17	1.80582e-17	-6.59775e-18	-5.29668e-18	1.44188e-17	2.29514e-16	2.50772e-16	1.74003e-16	1.55356e-16	1.73519e-16	1.76749e-16	5.50577e-17	4.84168e-17	7.39172e-17	1.3974e-16	7.77425e-17	2.36077e-16	1.43667e-16	7.59683e-17	2.31354e-16	1.07925e-16	3.09691e-16	1.83585e-16	3.13367e-16	1.69579e-16	1.43247e-16	3.45953e-16	1.67754e-16	3.54401e-16	1.43121e-16	2.24834e-16	3.60102e-16	3.67809e-16	2.17913e-16	2.61756e-16	2.47781e-16	1.61553e-16	4.72377e-17	3.18773e-16	2.40668e-16	3.01822e-16	2.5845e-16	2.92446e-16	2.99909e-16	3.06373e-16	1.21327e-16	2.60955e-16	3.13508e-16	3.28579e-16	2.93282e-16	3.20695e-16	9.93888e-17	3.26432e-16	2.39803e-16	1.77192e-16	6.07055e-17	0.021687	0.0173143	-0.0407237	-0.0331316	-0.0340645	-0.0293345	-0.0419149	-2.68049e-16	-9.58904e-17	-7.75921e-17	0.0299506	0.0235628	0.0231736	0.0230416	0.0232773	0.0241992	0.0262247	0.0181053	0.0153544	0.00644801	-0.00379224	0.00308229	0.00774062	0.0105782	0.0140193	0.0158949	-0.00278215	-0.00587724	-0.00647331	-0.00814006	-0.00850462	-0.00719879	-0.00853881	-0.0140472	-0.0202446	-0.0276725	-0.0358985	-0.044573	-0.0482273	-0.0485171	-0.0471204	-0.0470804	-0.046851	-0.0479153	0.0180573	0.023901	0.00133282	-0.000711338	0.0129062	0.0247319	0.0249251	0.0249606	0.0248915	0.024782	0.0248664	-0.0363234	-0.0324194	-0.0239122	-0.0113208	-0.0198293	-0.0259705	-0.0300845	-0.0327385	-0.0343476	0.00905239	0.00709384	0.00468698	0.00084375	0.0181606	0.0159309	0.0131577	0.0104161	0.00825265	0.00691792	-0.00630145	-0.00433571	0.00765821	0.00816829	0.00881198	-0.00243524	0.00275614	-0.00343404	-0.00343404	-0.00343404	-0.00343404	-0.00343404	-0.00343404	0.0140229	0.0149503	0.0189447	0.0211966	-2.22271e-17	7.32352e-17	1.09178e-16	1.32397e-16	-0.00443185	-0.00447982	-0.0083494	-0.0147084
0.153846	0.0154069	0.0154806	0.0155787	0.0156076	0.0156884	0.015771	0.0157557	0.0160027	0.015907	0.0161511	0.0160946	-4.4093e-17	-1.01033e-16	-1.83538e-16	-3.05311e-17	-1.68484e-16	-5.09266e-17	-3.82402e-17	2.88073e-17	-4.36235e-17	-7.54233e-17	1.08489e-16	1.10405e-16	3.5405e-17	3.05908e-17	3.6195e-17	-4.61743e-18	-7.61574e-17	-5.68325e-17	9.45008e-17	-7.95173e-17	1.13965e-17	-9.09086e-17	-6.41502e-17	-1.79452e-16	1.12445e-16	9.74097e-17	-6.41272e-18	-9.63659e-17	7.37801e-18	-4.1404e-17	-1.10212e-16	6.23379e-17	-3.65629e-17	-4.72348e-17	7.15584e-17	3.49534e-18	1.09165e-16	1.1898e-16	-4.37261e-17	1.61553e-16	1.18094e-17	6.99747e-17	-5.15717e-17	1.4085e-16	-2.15375e-17	-2.33956e-17	8.99728e-17	1.70207e-17	7.0774e-17	-8.69851e-17	0	-2.34699e-17	-1.02011e-16	-7.40066e-17	1.49083e-16	-1.71806e-17	0	-3.0816e-17	9.86465e-17	0.0219691	0.0175124	-0.0426632	-0.0342847	-0.0357348	-0.0313742	-0.0433659	-1.552e-16	-1.47547e-16	-4.50084e-17	0.0313773	0.0242818	0.0237142	0.0232553	0.0233188	0.0240204	0.0248486	0.0184216	0.015789	0.0068934	-0.00304409	0.00409079	0.00883651	0.0116893	0.0151023	0.0169304	-0.00230817	-0.00565075	-0.00599195	-0.00805959	-0.00827347	-0.0072192	-0.00860687	-0.0140254	-0.020154	-0.027485	-0.0357285	-0.0444535	-0.0482696	-0.0487703	-0.0475381	-0.0475905	-0.0474063	-0.0481646	0.0197253	0.0257586	0.00141391	-0.00319074	0.0110416	0.023677	0.0238089	0.0237843	0.0236627	0.0235042	0.0235386	-0.0385386	-0.0347767	-0.0264379	-0.0138559	-0.0224192	-0.0284289	-0.0324437	-0.0350426	-0.03651	0.00805136	0.00570988	0.00290029	-0.00130475	0.0172476	0.0147262	0.0117016	0.00875583	0.00643874	0.00500178	-0.00649785	-0.00417147	0.00753539	0.00792358	0.00848382	-0.00355268	0.00185397	-0.00338814	-0.00338814	-0.00338814	-0.00338814	-0.00338814	-0.00338814	0.0140139	0.0148304	0.0185753	0.0206429	-1.5525e-17	1.50327e-16	1.37615e-16	6.81503e-17	-0.00507128	-0.00539566	-0.00972441	-0.0164231
0.179487	0.0156393	0.0156695	0.015693	0.0157663	0.015783	0.0158958	0.0158375	0.0160928	0.0159572	0.0161823	0.0160968	1.43843e-16	1.1853e-16	1.61364e-16	1.00254e-16	-5.84858e-18	7.82103e-17	3.70653e-18	-5.31447e-17	-2.26385e-17	-3.2448e-17	8.69759e-17	6.05446e-17	-6.95938e-18	1.01507e-16	-5.54395e-18	1.01098e-16	1.17494e-16	7.98365e-17	1.26117e-16	-5.49335e-18	1.34929e-17	-6.86075e-18	3.80293e-17	-3.33474e-17	9.04352e-18	-1.28761e-16	-2.96032e-17	-1.69726e-16	-9.23147e-17	-1.26527e-17	-9.93229e-17	1.22914e-16	-6.24761e-17	-5.58124e-17	1.56553e-17	-1.85449e-16	-9.37503e-17	-7.13879e-17	-2.91507e-17	-1.25652e-16	-9.44753e-17	-1.55499e-16	-3.43812e-17	-8.04859e-17	-1.07687e-16	-1.28676e-16	-8.99728e-17	-1.02124e-16	-1.41548e-16	-1.52224e-16	-1.79148e-16	-2.58169e-16	-2.80531e-16	-7.40066e-17	-2.73319e-16	-1.20264e-16	-1.71288e-16	-1.1556e-16	-1.21411e-16	0.0223609	0.0177079	-0.0444682	-0.0353405	-0.0372965	-0.0333134	-0.0446915	-2.37152e-16	-7.69299e-17	-1.69001e-16	0.032783	0.0250286	0.0242808	0.0235037	0.0234077	0.0238564	0.0243444	0.0187039	0.0161973	0.00732763	-0.00229151	0.00509454	0.00992328	0.012789	0.0161711	0.0179506	-0.00183008	-0.0054124	-0.0054996	-0.00796055	-0.00802474	-0.00722198	-0.00865408	-0.0139751	-0.0200298	-0.0272631	-0.035523	-0.0442854	-0.0482546	-0.0489549	-0.0479552	-0.0480098	-0.047862	-0.048411	0.0213806	0.0275984	0.00149173	-0.00565954	0.00914299	0.0225429	0.0226137	0.0225294	0.0223566	0.02215	0.0221352	-0.040625	-0.0370153	-0.0288711	-0.0163131	-0.0248911	-0.0307533	-0.0346637	-0.0372071	-0.0385381	0.00702033	0.00430151	0.0010995	-0.00344626	0.0162731	0.0134647	0.0101978	0.00705869	0.00459733	0.00306425	-0.00667464	-0.00399861	0.00739189	0.00765538	0.00812969	-0.00464792	0.000942689	-0.00333437	-0.00333437	-0.00333437	-0.00333437	-0.00333437	-0.00333437	0.0139705	0.0146719	0.0181523	0.0200257	-8.75324e-17	-1.20184e-16	-1.68072e-16	-1.44381e-16	-0.00568962	-0.00628562	-0.0110436	-0.0180386
0.205128	0.0158544	0.0158761	0.0157931	0.0159423	0.0158632	0.0160405	0.0159047	0.0161684	0.0159921	0.016201	0.0160823	1.32624e-16	2.35109e-16	1.84393e-16	2.43644e-16	3.37215e-16	1.98643e-16	1.19011e-16	9.64483e-17	3.58217e-16	3.55617e-16	2.98744e-16	2.2091e-16	3.87467e-16	2.69065e-16	3.22515e-16	3.69184e-16	4.48497e-16	4.11708e-16	4.03363e-16	3.45127e-16	3.67292e-16	2.76517e-16	3.62007e-16	2.43135e-16	1.93038e-16	3.80164e-16	3.45274e-16	4.13774e-16	4.10287e-16	4.22413e-16	2.69718e-16	3.79285e-16	3.6957e-16	4.19317e-16	2.98998e-16	3.22348e-16	3.18777e-16	-2.3796e-17	8.74521e-17	-1.25652e-16	-1.41713e-16	6.21997e-17	8.02227e-17	8.04859e-17	8.61499e-17	3.50935e-17	-9.74705e-17	1.53187e-16	1.51659e-16	0	4.47869e-17	-2.34699e-17	2.55028e-17	9.86754e-17	-2.48472e-17	1.71806e-16	1.71288e-17	1.1556e-16	1.51764e-16	0.0234108	0.0179044	-0.0461349	-0.0362974	-0.0387464	-0.0351469	-0.0458897	-1.32485e-16	-1.6221e-16	-1.82675e-16	0.0341664	0.0257948	0.0248703	0.0237874	0.0235486	0.0236896	0.0240521	0.0189504	0.0165779	0.00774988	-0.00153561	0.00609236	0.0109997	0.0138762	0.0172245	0.0189544	-0.00134874	-0.00516278	-0.0049972	-0.00784335	-0.00775912	-0.00720734	-0.0086807	-0.013897	-0.019873	-0.0270079	-0.0352827	-0.0440692	-0.0481832	-0.0490717	-0.0482906	-0.0484043	-0.0482178	-0.0485552	0.0230219	0.0294193	0.00156607	-0.00810958	0.00721602	0.0213316	0.0213421	0.0211989	0.0209762	0.0207227	0.0206596	-0.0425781	-0.0391297	-0.0312048	-0.0186807	-0.027236	-0.0329375	-0.0367396	-0.0392275	-0.0404276	0.00596285	0.00287461	-0.00070665	-0.00556935	0.0152393	0.0121503	0.00865186	0.00533157	0.00273615	0.00111357	-0.00683173	-0.00381756	0.00722772	0.00736409	0.00775026	-0.00571458	2.67578e-05	-0.00327289	-0.00327289	-0.00327289	-0.00327289	-0.00327289	-0.00327289	0.013892	0.0144748	0.017676	0.0193455	1.89825e-17	6.74305e-17	3.26441e-18	3.94938e-17	-0.0062847	-0.00714597	-0.0123014	-0.01955
0.230769	0.0160552	0.0160665	0.0158803	0.0161088	0.0159302	0.016169	0.0159585	0.0162312	0.016013	0.0162071	0.0160524	-1.31978e-17	8.35181e-17	3.25566e-17	-8.80405e-17	-4.60979e-17	-6.81534e-17	8.60112e-18	-1.89892e-17	2.83301e-16	2.53133e-16	2.24085e-16	2.06099e-16	3.79291e-17	1.69067e-16	1.18629e-16	1.96584e-16	1.2286e-16	1.78239e-16	3.0534e-16	2.15223e-16	3.0061e-16	2.46242e-16	1.13587e-16	1.15997e-16	3.07744e-16	3.47885e-16	3.66293e-16	8.11746e-17	7.80002e-17	2.56078e-16	3.05349e-16	3.60754e-16	1.40498e-16	1.86095e-16	1.71664e-16	2.97438e-16	2.49965e-16	4.7592e-17	4.37261e-17	1.25652e-16	1.53522e-16	7.77496e-17	8.02227e-17	2.01215e-16	1.29225e-16	1.0528e-16	7.49773e-17	1.70207e-17	1.11216e-16	8.69851e-17	2.23935e-17	1.1735e-16	2.55028e-17	2.46689e-17	0	1.03084e-16	-6.85151e-17	-2.3112e-17	-1.51764e-17	0.0244128	0.0181027	-0.0476584	-0.0371541	-0.040082	-0.0368658	-0.0469594	-2.69117e-16	-1.67763e-16	-1.90685e-16	0.0355266	0.0265766	0.0254827	0.0241062	0.0237324	0.0235857	0.0237986	0.0191595	0.0169295	0.00815931	-0.000777489	0.00708305	0.0120646	0.0149496	0.0182612	0.0199407	-0.000865019	-0.00490249	-0.00448574	-0.00770845	-0.00747733	-0.00717552	-0.00868701	-0.013792	-0.0196847	-0.0267202	-0.035008	-0.0438056	-0.0480567	-0.0491217	-0.0485433	-0.0487843	-0.0485427	-0.0487501	0.0246481	0.0312197	0.00163676	-0.0105328	0.0052666	0.0200459	0.019997	0.0197959	0.0195251	0.0192259	0.0191159	-0.0443942	-0.0411153	-0.0334324	-0.0209484	-0.0294466	-0.0349766	-0.0386676	-0.0411003	-0.0421757	0.00488271	0.00143525	-0.00250935	-0.00766291	0.0141487	0.0107873	0.00706978	0.00358163	0.000863158	-0.000841905	-0.00696911	-0.00362874	0.00704297	0.00705019	0.00734632	-0.00674686	-0.000889306	-0.00320392	-0.00320392	-0.00320392	-0.00320392	-0.00320392	-0.00320392	0.013778	0.0142387	0.0171463	0.0186028	6.43183e-18	-1.63665e-17	-5.60214e-17	-1.50315e-16	-0.00685455	-0.00797332	-0.0134929	-0.0209537
0.25641	0.0162439	0.0162439	0.0159558	0.0162615	0.0159854	0.0162843	0.0160002	0.0162826	0.0160212	0.0162013	0.0160088	6.36144e-17	6.0469e-19	9.95425e-17	9.15806e-17	4.57746e-17	2.99618e-17	7.43677e-17	1.37293e-16	9.25867e-17	4.64966e-17	-6.38351e-17	-1.2641e-17	9.71844e-17	9.41388e-17	8.20913e-17	1.00922e-16	1.08694e-16	1.56794e-16	1.25941e-16	6.47233e-17	7.63928e-17	8.4997e-17	1.08319e-16	3.67308e-17	2.58623e-16	1.83268e-16	2.06775e-16	1.59218e-16	-1.03578e-17	7.64076e-17	2.77314e-16	1.69241e-16	2.00485e-16	1.39168e-16	1.61968e-16	1.82673e-16	1.60559e-16	-4.7592e-17	1.02027e-16	1.07702e-16	1.29904e-16	2.56574e-16	2.00557e-16	1.00607e-16	2.15375e-16	1.40374e-16	2.02439e-16	2.3829e-16	2.02212e-16	1.30478e-16	2.01541e-16	1.64289e-16	1.7852e-16	7.40066e-17	1.49083e-16	0	1.02773e-16	-7.70401e-18	7.58819e-17	0.0253642	0.0182987	-0.0490408	-0.0379096	-0.041301	-0.0384724	-0.0478995	-1.47014e-16	-1.19422e-16	-1.71266e-16	0.0368624	0.0273907	0.0261187	0.0244592	0.0239605	0.0235723	0.0235684	0.0193295	0.0172505	0.00855507	-1.82452e-05	0.00806541	0.0131168	0.0160081	0.01928	0.0209082	-0.000379765	-0.00463213	-0.00396619	-0.0075563	-0.00718008	-0.00712681	-0.00867335	-0.0136608	-0.0194659	-0.0264008	-0.0346997	-0.0435379	-0.0478763	-0.0491054	-0.0487135	-0.0490831	-0.0488669	-0.0488843	0.0262582	0.0329984	0.00170362	-0.0129214	0.00330077	0.0186887	0.0185816	0.0183242	0.0180071	0.0176639	0.0175082	-0.0460701	-0.0429678	-0.0355479	-0.0231073	-0.0315172	-0.0368672	-0.0404452	-0.0428232	-0.0437801	0.00378386	-1.03439e-05	-0.00429984	-0.00971627	0.0130045	0.00938048	0.00545784	0.00181627	-0.00101357	-0.00279376	-0.00708683	-0.00343261	0.00683778	0.0067143	0.00691878	-0.00773956	-0.00180098	-0.00312764	-0.00312764	-0.00312764	-0.00312764	-0.00312764	-0.00312764	0.0136281	0.0139636	0.0165639	0.0177987	-1.00928e-16	9.40403e-17	8.72652e-17	1.31141e-16	-0.00739744	-0.00876467	-0.0146144	-0.0222477
0.282051	0.0164222	0.0164103	0.0161293	0.0164032	0.0160301	0.0163886	0.0160313	0.0163238	0.0160183	0.0161843	0.0159532	1.58474e-16	-2.16796e-18	9.45899e-17	1.06902e-16	1.79851e-16	1.39487e-16	1.99184e-16	1.52468e-16	2.07043e-16	1.71659e-16	6.73558e-17	3.41476e-17	2.16658e-16	1.01609e-16	1.70778e-16	1.73794e-16	1.81567e-16	2.1424e-16	1.26628e-16	1.85086e-16	2.39109e-16	8.2958e-17	9.53066e-17	9.45602e-17	1.47237e-16	1.6566e-16	2.43587e-16	3.04863e-16	2.66951e-16	2.96315e-16	1.30067e-16	8.5748e-17	9.87442e-17	4.82315e-17	8.16186e-17	1.25893e-16	1.44097e-16	2.3796e-17	2.91507e-17	7.18012e-17	1.18094e-16	-5.44247e-17	6.30321e-17	2.01215e-17	2.15375e-17	5.84891e-17	5.24841e-17	-5.10622e-17	3.03317e-17	-8.69851e-17	-1.11967e-16	-9.38797e-17	7.65084e-17	7.40066e-17	1.24236e-16	1.71806e-17	1.19902e-16	1.77192e-16	6.82937e-17	0.0262628	0.0184985	-0.0502802	-0.0385632	-0.0424019	-0.0399636	-0.0487097	-4.73902e-17	-6.54121e-19	2.18513e-17	0.0381728	0.0282201	0.0267836	0.0248448	0.0242253	0.0236292	0.0233537	0.0194584	0.0175396	0.0089363	0.000741024	0.00903821	0.014155	0.0170503	0.0202798	0.0218559	0.000106158	-0.00435231	-0.0034395	-0.00738743	-0.00686811	-0.00706153	-0.00864008	-0.0135043	-0.0192175	-0.0260504	-0.0343582	-0.0432436	-0.047643	-0.0490226	-0.0488015	-0.0493011	-0.0491016	-0.0489265	0.027851	0.0347541	0.0017665	-0.0152675	0.00132463	0.0172638	0.0171	0.0167877	0.0164266	0.0160411	0.0158413	-0.0476036	-0.0446841	-0.0375463	-0.0251499	-0.0334434	-0.038607	-0.0420709	-0.0443948	-0.0452393	0.00267041	-0.00145589	-0.00606952	-0.0117193	0.0118099	0.00793508	0.00382267	4.30664e-05	-0.00288592	-0.0047336	-0.00718501	-0.00322959	0.0066124	0.00635712	0.00646868	-0.00868817	-0.0027038	-0.00304427	-0.00304427	-0.00304427	-0.00304427	-0.00304427	-0.00304427	0.013442	0.0136495	0.0159294	0.0169345	1.25843e-16	-9.36247e-18	9.07977e-18	8.5673e-18	-0.00791186	-0.00951744	-0.015663	-0.0234312
0.307692	0.0165916	0.0165674	0.0163434	0.0165353	0.016193	0.0164836	0.0160845	0.016356	0.0160058	0.0161575	0.0158871	1.12425e-18	5.84276e-17	6.42222e-17	5.74123e-17	3.77402e-17	1.56756e-16	1.46932e-17	1.05948e-17	4.61183e-17	-3.46182e-17	7.17114e-17	4.19971e-18	7.01328e-17	7.34242e-17	1.76879e-16	-3.96878e-17	-6.89672e-18	6.4344e-17	-3.77736e-17	3.16142e-17	8.36607e-17	-6.64026e-17	4.316e-17	6.27484e-17	1.28805e-17	-6.20374e-17	-6.19731e-17	-1.54641e-17	9.65284e-17	3.30642e-17	5.52308e-17	-1.55156e-16	-1.09219e-16	-7.06616e-17	1.21127e-17	-2.46736e-17	-7.41001e-17	-2.61756e-16	-3.06082e-16	-1.43602e-16	-2.83426e-16	-2.41024e-16	-1.03143e-16	-1.4085e-16	-1.29225e-16	-1.98863e-16	-1.94941e-16	-2.72332e-16	-2.62875e-16	-1.30478e-16	-8.95738e-17	-1.4082e-16	-2.04022e-16	-2.96026e-16	-1.98778e-16	-2.7489e-16	-2.91189e-16	-1.926e-16	-1.74528e-16	0.0271061	0.0187019	-0.0513758	-0.0391148	-0.0433833	-0.0413365	-0.0493899	-9.7972e-18	-3.85199e-17	1.51938e-16	0.0394565	0.0290685	0.0274695	0.0252608	0.0245267	0.0237408	0.0231506	0.0195444	0.0177952	0.00930214	0.00149922	0.0100002	0.0151779	0.0180752	0.0212591	0.0227824	0.000591897	-0.00406365	-0.00290666	-0.00720235	-0.00654219	-0.00698002	-0.00858758	-0.0133232	-0.0189404	-0.0256695	-0.0339841	-0.0429086	-0.0473583	-0.0488742	-0.0488738	-0.0494385	-0.0492469	-0.0489335	0.0294255	0.0364852	0.00182523	-0.0175639	-0.000655651	0.0157752	0.0155564	0.0151912	0.0147883	0.0143625	0.0141202	-0.0489929	-0.0462613	-0.039423	-0.0270704	-0.0352226	-0.040195	-0.043544	-0.0458145	-0.0465527	0.00154662	-0.00289511	-0.00781005	-0.0136628	0.0105689	0.00645664	0.00217113	-0.00173032	-0.0047458	-0.0066532	-0.00726383	-0.00302015	0.00636714	0.00597947	0.0059972	-0.00958887	-0.00359343	-0.00295405	-0.00295405	-0.00295405	-0.00295405	-0.00295405	-0.00295405	0.0132195	0.0132967	0.0152438	0.0160118	-1.16872e-16	-4.82202e-17	-3.92631e-17	-1.93181e-16	-0.00839652	-0.0102294	-0.0166367	-0.0245045
0.333333	0.0167536	0.0167168	0.0165309	0.0166596	0.0163809	0.0165709	0.0162739	0.0163805	0.0159809	0.0161221	0.0158124	-1.23812e-16	-8.25532e-17	-4.57881e-17	-7.30431e-17	-8.76551e-17	-3.18037e-18	-2.16973e-16	-1.28261e-16	-1.13503e-17	-6.09588e-17	2.4379e-17	-8.25606e-18	-4.86495e-17	2.1795e-17	-4.82134e-17	9.38269e-17	1.70682e-17	6.10947e-17	-3.37714e-18	1.00494e-17	3.61659e-17	-3.48987e-17	2.5252e-17	-8.56838e-17	4.71621e-17	1.09121e-16	7.51593e-17	-8.68385e-17	1.04152e-16	-1.17885e-18	-6.3112e-17	1.23277e-16	3.59439e-17	3.03368e-17	1.04598e-17	3.44687e-17	-6.50102e-18	-1.1898e-16	-2.04055e-16	-5.38509e-17	-1.41713e-16	-1.24399e-16	-5.73019e-17	-1.60972e-16	-1.723e-16	-5.84891e-17	2.24932e-17	-1.53187e-16	-2.12322e-16	-1.52224e-16	-1.11967e-16	-1.4082e-16	-7.65084e-17	0	0	-8.5903e-17	-6.85151e-17	-8.47441e-17	-6.82937e-17	0.0278918	0.0189083	-0.0523272	-0.0395639	-0.0442431	-0.0425891	-0.0499404	-3.30161e-16	-4.50119e-16	-2.53469e-16	0.0407125	0.0299425	0.0281744	0.0257047	0.0248563	0.0239013	0.0229944	0.0195857	0.0180157	0.00965173	0.00225526	0.0109502	0.0161843	0.0190813	0.0222167	0.0236865	0.00107659	-0.00376679	-0.00236863	-0.00700162	-0.00620307	-0.00688266	-0.00851627	-0.0131184	-0.0186354	-0.0252589	-0.033578	-0.042534	-0.0470232	-0.0486801	-0.0489423	-0.0495028	-0.0493199	-0.0489757	0.0309805	0.0381905	0.00187966	-0.0198034	-0.00263388	0.0142274	0.0139556	0.0135396	0.0130974	0.0126333	0.0123503	-0.0502369	-0.0476974	-0.041174	-0.0288642	-0.0368532	-0.0416311	-0.044865	-0.0470824	-0.0477202	0.000416824	-0.0043218	-0.00951348	-0.0155381	0.00928555	0.00495105	0.000510249	-0.00349624	-0.00658529	-0.00854451	-0.00732352	-0.00280472	0.0061024	0.00558229	0.00550564	-0.0104386	-0.0044657	-0.00285721	-0.00285721	-0.00285721	-0.00285721	-0.00285721	-0.00285721	0.0129604	0.0129055	0.0145082	0.0150326	-2.80344e-16	-6.86357e-17	3.51105e-17	-3.60355e-17	-0.00885036	-0.0108987	-0.017534	-0.0254687
0.358974	0.0169095	0.01686	0.0166983	0.0167776	0.0165435	0.0166519	0.0164341	0.0163986	0.0161378	0.0160797	0.0157309	4.3864e-18	-1.52326e-17	-2.0587e-17	6.72408e-18	5.88421e-17	-5.47626e-17	-2.89277e-17	-1.14268e-16	2.48422e-16	1.95656e-16	2.4506e-16	2.38909e-16	3.46474e-18	-2.99518e-18	1.74139e-17	1.46231e-16	1.36756e-16	1.48109e-16	1.7125e-16	1.64226e-16	1.49779e-16	9.5728e-17	1.33369e-16	1.66868e-16	2.17572e-16	2.67882e-16	2.57331e-16	3.07219e-16	1.95227e-16	2.77256e-16	1.44423e-16	1.71738e-16	1.18423e-16	7.78902e-17	5.97321e-17	7.66929e-17	1.67729e-16	-7.13879e-17	-7.28768e-17	0	1.41713e-16	6.21997e-17	1.06009e-16	1.20729e-16	8.61499e-17	3.50935e-17	7.49773e-18	5.10622e-17	7.0774e-17	1.08731e-16	8.95738e-17	4.69398e-17	7.65084e-17	0	-2.48472e-17	3.43612e-17	6.85151e-17	-3.852e-17	1.51764e-17	0.0286177	0.0191173	-0.0531346	-0.0399112	-0.0449827	-0.0437196	-0.050362	-5.02555e-17	-2.84507e-16	-2.60741e-16	0.0419396	0.0308283	0.0288966	0.0261735	0.0252124	0.0240963	0.022961	0.0195803	0.0181996	0.00998417	0.00300802	0.011887	0.0171729	0.0200673	0.0231511	0.0245668	0.00155937	-0.00346237	-0.00182638	-0.0067858	-0.00585152	-0.00676984	-0.00842659	-0.0128906	-0.0183095	-0.024831	-0.0331404	-0.0421216	-0.0466392	-0.0485042	-0.0489399	-0.049614	-0.0494454	-0.0489371	0.0325149	0.0398685	0.00192967	-0.0219792	-0.00460388	0.0126254	0.0123028	0.0118383	0.0113594	0.0108592	0.0105374	-0.0513351	-0.0489912	-0.0427963	-0.0305281	-0.0383349	-0.042916	-0.0460348	-0.0481995	-0.0487425	-0.000714598	-0.00572986	-0.0111723	-0.0173377	0.00796455	0.00342449	-0.00115283	-0.0052471	-0.00839666	-0.0103998	-0.00736434	-0.00258378	0.00581868	0.00516663	0.00499541	-0.0112349	-0.00531667	-0.00275402	-0.00275402	-0.00275402	-0.00275402	-0.00275402	-0.00275402	0.0126647	0.0124762	0.0137241	0.0139994	-2.22426e-16	2.32035e-16	1.31102e-16	1.40021e-16	-0.00927252	-0.011524	-0.0183546	-0.0263257
0.384615	0.0170606	0.0169983	0.0168501	0.0168906	0.0166868	0.0167281	0.0165725	0.0164119	0.0162651	0.0160318	0.0157424	-1.57504e-16	-1.5387e-16	-1.36061e-16	6.50167e-17	-4.47277e-17	3.35045e-17	1.61437e-16	3.76729e-17	-6.6513e-17	-9.65646e-17	-4.60553e-17	-1.10491e-16	-6.09276e-17	-6.57141e-18	5.38653e-18	7.83937e-17	9.22358e-17	1.01335e-16	1.06284e-16	1.07634e-16	1.57891e-16	-1.79211e-17	-4.89779e-17	-3.17114e-17	1.85862e-16	2.06611e-16	1.75279e-16	1.43947e-16	1.65362e-16	1.46796e-16	1.09286e-16	4.70062e-17	4.22587e-17	4.48304e-17	9.22641e-17	1.02836e-16	1.32418e-16	0	1.45754e-16	1.61553e-16	1.88951e-16	-1.55499e-17	-8.8818e-17	-8.04859e-17	-6.46124e-17	1.0528e-16	4.49864e-17	1.02124e-16	1.61769e-16	-8.69851e-17	4.47869e-17	-7.04098e-17	-5.10056e-17	1.48013e-16	2.48472e-16	1.03084e-16	2.39803e-16	8.47441e-17	1.44176e-16	0.0292816	0.0193284	-0.0539182	-0.0401577	-0.0456023	-0.0447268	-0.0507049	6.45247e-17	-1.88864e-17	-4.33378e-17	0.0431365	0.0317351	0.0296419	0.0266641	0.0255902	0.0243209	0.0229963	0.0195262	0.0183453	0.0102986	0.00375641	0.0128091	0.0181422	0.0210318	0.024061	0.025422	0.0020394	-0.00315102	-0.0012809	-0.00655548	-0.00548833	-0.00664199	-0.008319	-0.0126406	-0.0179632	-0.0243924	-0.0326718	-0.0416723	-0.0462072	-0.0482725	-0.0488678	-0.0496539	-0.049493	-0.0488175	0.0340276	0.0415179	0.00197512	-0.0240849	-0.00655952	0.0109748	0.0106036	0.0100931	0.00958018	0.00904616	0.00868756	-0.0522876	-0.0501417	-0.0442872	-0.0320601	-0.0396683	-0.0440516	-0.0470554	-0.0491672	-0.0496206	-0.00184324	-0.00711343	-0.0127797	-0.0190549	0.00661085	0.00188333	-0.00281094	-0.0069755	-0.0101725	-0.0122117	-0.00738663	-0.00235777	0.00551657	0.00473363	0.00446807	-0.011976	-0.00614267	-0.00264472	-0.00264472	-0.00264472	-0.00264472	-0.00264472	-0.00264472	0.0123327	0.0120097	0.0128933	0.0129148	6.17998e-18	1.8798e-16	1.45497e-16	1.8798e-16	-0.00966235	-0.0121042	-0.0190985	-0.0270782
0.410256	0.0172083	0.0171331	0.0169895	0.0170002	0.0168154	0.0168009	0.0166941	0.0164216	0.0163705	0.0159799	0.015824	1.52963e-16	1.15172e-16	1.45155e-16	2.07838e-17	8.52673e-18	-8.11795e-18	7.7578e-18	1.76758e-16	8.93861e-17	7.2775e-17	1.01836e-16	2.08396e-16	4.74829e-17	7.61223e-17	1.22272e-17	2.44778e-16	2.54252e-16	1.88905e-16	1.95697e-16	2.03276e-16	2.27416e-16	1.95139e-16	2.04964e-16	1.9262e-16	2.44768e-16	3.0641e-16	2.3605e-16	2.08375e-16	1.77124e-16	2.48356e-16	2.42137e-16	2.68932e-16	3.48839e-16	3.09555e-16	2.12478e-16	2.94197e-16	2.36645e-16	9.51839e-17	4.37261e-17	1.79503e-17	4.72377e-17	-1.55499e-17	7.16274e-17	8.04859e-17	2.15375e-17	4.67913e-17	-3.74887e-17	3.40415e-17	-1.21327e-16	1.08731e-16	1.34361e-16	1.1735e-16	0	7.40066e-17	4.96944e-17	-5.15418e-17	3.42576e-17	1.30968e-16	1.51764e-17	0.0298814	0.0195353	-0.0546718	-0.0403042	-0.0461021	-0.04561	-0.0510573	-7.51599e-17	-1.65281e-16	-9.61055e-17	0.044302	0.0326554	0.0303999	0.0271733	0.0259844	0.0245684	0.0230722	0.0194214	0.0184511	0.0105941	0.00449933	0.0137155	0.0190909	0.0219736	0.0249449	0.0262505	0.0025158	-0.0028334	-0.000733141	-0.00631127	-0.0051143	-0.00649954	-0.00819397	-0.0123691	-0.0175934	-0.0239295	-0.0321726	-0.0411861	-0.0457285	-0.0479862	-0.0487266	-0.049623	-0.049463	-0.0486675	0.0355175	0.043137	0.00201589	-0.0261144	-0.00849475	0.00928132	0.00886408	0.00831015	0.00776588	0.00720051	0.00680701	-0.0530949	-0.0511487	-0.0456448	-0.0334593	-0.040855	-0.04504	-0.0479288	-0.0499877	-0.0503562	-0.00296472	-0.00846688	-0.0143292	-0.0206841	0.00522971	0.00033411	-0.00445698	-0.00867425	-0.0119057	-0.0139732	-0.00739073	-0.00212717	0.00519676	0.00428457	0.00392525	-0.0126609	-0.00694033	-0.00252959	-0.00252959	-0.00252959	-0.00252959	-0.00252959	-0.00252959	0.0119645	0.0115065	0.0120177	0.011782	2.3327e-16	1.12007e-16	1.18208e-16	1.41459e-16	-0.0100194	-0.0126384	-0.0197661	-0.0277291
0.435897	0.0173536	0.0172656	0.0171192	0.0171076	0.0169322	0.0168715	0.0168026	0.0164293	0.0164589	0.0159257	0.0158817	6.2876e-17	4.44043e-17	1.17786e-16	-6.14789e-18	-4.67445e-17	-5.46509e-17	-1.35706e-16	7.1783e-18	1.70754e-16	1.5913e-17	1.59415e-16	1.61918e-16	-1.07278e-17	4.0214e-17	-1.60689e-17	1.09672e-16	-7.64985e-18	2.50237e-17	9.5968e-18	3.00779e-17	-2.76814e-18	1.43683e-16	9.47417e-18	8.81907e-17	1.39886e-16	-3.00748e-17	1.41804e-17	4.3891e-17	4.88089e-17	-1.46553e-17	-2.67808e-17	1.09969e-16	-1.75884e-17	1.18571e-16	7.47505e-17	1.37356e-17	4.26714e-17	2.3796e-17	1.45754e-17	0	0	3.88748e-17	8.45203e-17	2.01215e-17	-2.15375e-17	2.33956e-17	-1.49955e-17	5.10622e-17	7.0774e-17	8.69851e-17	-2.23935e-17	4.69398e-17	-5.10056e-17	-2.46689e-17	0	1.03084e-16	8.56439e-17	-1.5408e-17	6.82937e-17	0.0304151	0.0197416	-0.055278	-0.0403517	-0.0464829	-0.0463688	-0.0512787	4.60716e-18	2.46186e-19	2.8652e-17	0.0454348	0.0335871	0.0311679	0.0276973	0.0263912	0.0248316	0.0231714	0.019264	0.0185154	0.0108698	0.00523566	0.0146046	0.0200177	0.022891	0.0258011	0.0270508	0.00298772	-0.00251016	-0.000184086	-0.00605378	-0.00473022	-0.00634297	-0.00805201	-0.0120769	-0.017201	-0.0234429	-0.0316433	-0.0406641	-0.0452016	-0.0476469	-0.048517	-0.0495217	-0.0493555	-0.0485641	0.0369834	0.0447245	0.00205187	-0.0280622	-0.0104036	0.00755125	0.00709047	0.00649582	0.00592296	0.00532872	0.00490231	-0.0537578	-0.0520125	-0.0468676	-0.0347258	-0.0418972	-0.045884	-0.0486581	-0.0506633	-0.0509513	-0.00407473	-0.00978491	-0.0158152	-0.0222205	0.00382669	-0.00121654	-0.00608397	-0.0103365	-0.0135897	-0.0156779	-0.00737703	-0.00189245	0.00486001	0.00382081	0.00336872	-0.0132889	-0.00770663	-0.00240892	-0.00240892	-0.00240892	-0.00240892	-0.00240892	-0.00240892	0.0115607	0.0109678	0.0110999	0.0106046	3.7555e-17	-6.57218e-17	-8.95555e-17	-3.77852e-17	-0.0103434	-0.0131264	-0.0203587	-0.0282817
0.461538	0.0176026	0.0174417	0.0172414	0.017214	0.0170401	0.0169414	0.0169011	0.0164364	0.0165344	0.0158707	0.0159216	-6.90478e-17	-5.31259e-17	-6.16746e-17	1.5153e-17	-2.81665e-17	-2.65027e-17	5.5366e-17	-4.11128e-17	3.75164e-17	5.06925e-17	4.18986e-19	-4.58751e-17	-4.28993e-17	-2.69339e-17	1.98185e-17	4.4586e-17	-5.45171e-18	-1.31651e-17	-2.95134e-17	2.54609e-17	-2.18321e-17	2.50857e-17	-8.76824e-21	2.25668e-17	5.97742e-17	7.90503e-17	2.69702e-17	-2.29358e-17	-6.57656e-17	-4.72e-17	1.0998e-16	1.04803e-16	8.95368e-17	1.17504e-16	1.15041e-16	6.39383e-17	1.01331e-16	2.3796e-16	2.47781e-16	1.88478e-16	1.88951e-16	7.77496e-18	4.15439e-17	2.01215e-16	1.07687e-16	2.10561e-16	1.49955e-16	1.53187e-16	1.51659e-16	1.7397e-16	2.01541e-16	1.64289e-16	2.29525e-16	1.72682e-16	4.96944e-17	1.71806e-16	2.39803e-16	1.61784e-16	2.35234e-16	0.0308808	0.0199487	-0.0557658	-0.0403015	-0.0467457	-0.0470032	-0.0513697	-1.22326e-16	-1.15115e-16	-6.68312e-17	0.0465333	0.0345353	0.0319499	0.0282331	0.0268066	0.0251052	0.0232835	0.0190521	0.0185363	0.0111248	0.00596429	0.0154752	0.0209209	0.0237826	0.0266282	0.0278213	0.0034543	-0.00218196	0.000365294	-0.00578367	-0.00433689	-0.00617276	-0.0078936	-0.0117646	-0.0167864	-0.0229331	-0.0310843	-0.0401076	-0.0446256	-0.0472559	-0.0482393	-0.0493503	-0.0491756	-0.0483913	0.0384243	0.0462788	0.00208297	-0.0299229	-0.0122803	0.00579116	0.00528941	0.00465684	0.00405812	0.0034375	0.00298014	-0.0542779	-0.0527336	-0.0479547	-0.0358604	-0.0427978	-0.046587	-0.0492462	-0.0511969	-0.0514083	-0.00516905	-0.0110625	-0.0172326	-0.0236605	0.00240754	-0.00276198	-0.00768514	-0.0119557	-0.0152183	-0.01732	-0.00734594	-0.00165406	0.00450721	0.0033438	0.00280033	-0.0138599	-0.00843887	-0.00228299	-0.00228299	-0.00228299	-0.00228299	-0.00228299	-0.00228299	0.0111217	0.0103946	0.0101422	0.00938635	-7.66747e-17	-4.67421e-17	-5.32531e-17	-9.12042e-17	-0.0106342	-0.0135678	-0.0208776	-0.0287397
0.487179	0.0179132	0.0177453	0.0173578	0.0174023	0.0171411	0.0170116	0.0169921	0.0164441	0.0166002	0.0158165	0.0159404	2.42543e-16	2.04623e-16	1.79669e-16	2.85118e-16	2.16699e-16	3.10331e-16	3.02544e-16	2.11041e-16	1.29609e-16	1.55231e-16	6.70522e-17	3.27487e-17	4.86217e-17	4.54532e-17	7.2216e-17	3.04625e-17	3.9937e-17	5.94377e-17	5.35672e-17	-4.26595e-18	2.56161e-17	1.44733e-16	1.73578e-16	1.07738e-16	-4.14977e-17	-1.2504e-16	-3.13666e-17	1.04749e-16	5.20839e-17	1.04749e-16	5.32027e-18	6.32741e-17	-4.51655e-17	-2.11112e-18	-1.3326e-16	-7.24646e-17	-8.02642e-17	2.61756e-16	1.60329e-16	2.15404e-16	2.71617e-16	7.77496e-17	1.41106e-16	1.00607e-16	1.07687e-16	5.84891e-17	1.57452e-16	8.51037e-17	8.08846e-17	1.52224e-16	2.01541e-16	1.64289e-16	1.02011e-16	1.48013e-16	1.24236e-16	1.54625e-16	2.39803e-16	1.61784e-16	1.89705e-16	0.0312767	0.0201562	-0.0561471	-0.040155	-0.0468917	-0.0475137	-0.0513312	-3.01031e-17	-6.15972e-17	2.72839e-17	0.0475963	0.0354861	0.032739	0.0287771	0.027227	0.0253843	0.0233992	0.0187837	0.0185123	0.0113582	0.0066841	0.0163259	0.0217992	0.0246468	0.0274243	0.0285602	0.00391468	-0.00184945	0.000914029	-0.00550156	-0.00393513	-0.00598939	-0.00771928	-0.0114329	-0.0163504	-0.0224005	-0.0304961	-0.0395175	-0.0440039	-0.0468143	-0.047946	-0.0491086	-0.0490666	-0.048149	0.0398389	0.0477983	0.0021091	-0.031692	-0.0141192	0.0040079	0.00346777	0.00280011	0.00217819	0.0015337	0.00104732	-0.0546569	-0.0533134	-0.0489059	-0.0368649	-0.04356	-0.0471525	-0.0496967	-0.0515917	-0.0517299	-0.0062436	-0.0122952	-0.0185772	-0.025001	0.000978209	-0.00429562	-0.00925397	-0.0135258	-0.0167858	-0.0188939	-0.0072979	-0.00141249	0.00413933	0.0028551	0.00222201	-0.0143742	-0.00913472	-0.0021521	-0.0021521	-0.0021521	-0.0021521	-0.0021521	-0.0021521	0.0106483	0.00978833	0.00914775	0.00813146	3.2569e-16	4.60702e-17	3.53907e-17	5.19162e-17	-0.0108919	-0.0139629	-0.0213244	-0.0291067
0.512821	0.0182051	0.0180281	0.0174701	0.0176762	0.0172372	0.0171261	0.0170774	0.0164537	0.0166588	0.0157643	0.0159399	-7.98376e-17	-1.71133e-16	-1.18927e-16	-1.44904e-16	-8.66853e-17	-1.73243e-16	3.1429e-18	-6.14286e-17	-2.22535e-16	-1.38833e-16	-2.83922e-16	-2.46804e-16	-1.63544e-16	-1.28445e-16	-1.73189e-16	-1.66117e-16	-2.19559e-16	-1.93214e-16	-1.64203e-16	-2.00515e-16	-1.72423e-16	-2.50217e-16	-2.52591e-16	-2.93776e-16	-2.34778e-16	-9.88707e-17	-1.66504e-16	-2.51905e-16	-1.77825e-16	-2.49056e-16	-2.98763e-16	-2.01354e-16	-1.97516e-16	-2.39959e-16	-2.55976e-16	-2.76241e-16	-2.37877e-16	0	8.74521e-17	1.07702e-16	8.85706e-17	5.05373e-17	1.22751e-16	1.00607e-16	1.723e-16	4.67913e-17	1.08717e-16	3.40415e-17	7.0774e-17	0	4.47869e-17	-2.34699e-17	3.82542e-17	2.46689e-17	7.45416e-17	1.03084e-16	1.3703e-16	1.1556e-16	1.17617e-16	0.031601	0.0203636	-0.0563869	-0.039914	-0.0469227	-0.0479009	-0.0512681	3.71235e-16	4.00542e-16	3.35592e-16	0.048622	0.0364475	0.033531	0.0293256	0.0276484	0.0256639	0.023512	0.018457	0.0184417	0.011569	0.00739395	0.0171552	0.022651	0.0254819	0.0281876	0.0292658	0.00436802	-0.00151332	0.00146115	-0.00520814	-0.00352576	-0.00579339	-0.00752956	-0.0110826	-0.0158936	-0.0218456	-0.029879	-0.0388951	-0.043397	-0.0463232	-0.0476803	-0.0489032	-0.0488924	-0.0478362	0.0412261	0.0492814	0.00213018	-0.033365	-0.0159148	0.00220851	0.00163257	0.000932658	0.000290136	-0.000375713	-0.000889248	-0.0548967	-0.0537532	-0.0497212	-0.0377415	-0.0441877	-0.0475844	-0.0500133	-0.0518511	-0.0519191	-0.00729447	-0.0134788	-0.0198454	-0.0262402	-0.000455275	-0.00581102	-0.0107843	-0.0150413	-0.0182872	-0.0203949	-0.00723337	-0.0011682	0.00375742	0.00235635	0.00163578	-0.0148326	-0.00979221	-0.00201655	-0.00201655	-0.00201655	-0.00201655	-0.00201655	-0.00201655	0.0101414	0.00915036	0.00811958	0.00684447	8.19361e-17	2.00734e-17	-2.75796e-17	5.09885e-17	-0.0111166	-0.0143119	-0.0217013	-0.0293866
0.538462	0.0184835	0.0182964	0.0175796	0.0179316	0.0173298	0.0173707	0.017159	0.0164663	0.0167124	0.0157156	0.015948	-1.67401e-16	-1.31364e-16	-1.37003e-16	-1.79981e-16	-2.03877e-16	-1.09832e-16	6.12331e-17	3.52403e-17	-1.8643e-16	-1.9682e-16	-2.22757e-16	-1.42682e-16	-1.59662e-16	-1.08474e-16	-7.69458e-17	-1.49253e-16	-1.33709e-16	-1.5321e-16	-9.92156e-17	-1.08186e-16	-9.84923e-17	-4.18758e-18	-8.29965e-17	-3.89942e-17	-2.45269e-17	2.64997e-17	7.59179e-17	-6.13317e-17	-6.13317e-17	-1.49175e-17	2.77305e-17	-3.25083e-17	-4.6501e-17	-7.65942e-17	-1.17403e-16	-7.66528e-17	-6.23477e-17	0	2.91507e-17	1.79503e-17	4.1333e-17	1.16624e-16	1.2105e-16	-6.03644e-17	-6.46124e-17	5.84891e-18	-3.74887e-18	-2.55311e-17	0	2.17463e-17	6.71804e-17	-7.04098e-17	-1.27514e-17	6.16721e-17	7.45416e-17	8.5903e-17	6.85151e-17	9.63001e-17	8.72642e-17	0.0318522	0.0205698	-0.056487	-0.0395803	-0.0468402	-0.0481663	-0.0510912	7.79836e-18	8.12436e-18	2.03935e-17	0.0496088	0.0374029	0.0343304	0.0298756	0.0280672	0.02594	0.0236161	0.0180703	0.0183227	0.0117564	0.00809272	0.0179618	0.0234745	0.0262863	0.0289163	0.0299359	0.00481344	-0.00117421	0.00200567	-0.00490406	-0.00310959	-0.00558528	-0.00732499	-0.0107142	-0.0154165	-0.0212685	-0.0292332	-0.0382412	-0.0428277	-0.0457836	-0.0473599	-0.0486682	-0.0486538	-0.0475651	0.0425847	0.0507263	0.00214615	-0.0349381	-0.0176619	0.000400214	-0.000209025	-0.000938363	-0.001599	-0.00228375	-0.00282263	-0.055	-0.0540549	-0.0504011	-0.0384929	-0.0446849	-0.047887	-0.0501999	-0.0519788	-0.051979	-0.00831794	-0.0146095	-0.0210341	-0.0273768	-0.00188683	-0.00730189	-0.0122703	-0.0164969	-0.019718	-0.0218189	-0.00715283	-0.000921675	0.00336264	0.00184924	0.00104369	-0.015236	-0.0104097	-0.00187666	-0.00187666	-0.00187666	-0.00187666	-0.00187666	-0.00187666	0.00960202	0.00848239	0.00706116	0.00553018	4.83347e-17	1.97619e-16	1.78381e-16	2.03354e-16	-0.0113086	-0.0146154	-0.0220102	-0.0295831
0.564103	0.0196044	0.0187835	0.0176875	0.018174	0.0174204	0.0175966	0.0172381	0.0165376	0.0167648	0.0156715	0.0159628	-1.07126e-17	-2.72812e-18	-5.01575e-18	9.4856e-17	1.63922e-17	6.92413e-17	-1.44061e-16	-1.21841e-16	8.87834e-17	2.99135e-17	6.1796e-18	8.6255e-17	7.67548e-17	4.80539e-17	1.08768e-17	1.09817e-17	-2.35116e-17	8.8116e-17	8.31669e-17	4.95768e-17	3.21658e-17	7.43051e-17	1.96988e-17	2.49448e-17	8.00402e-17	5.28802e-17	-3.16213e-17	2.61497e-17	2.12319e-17	4.75646e-17	1.81123e-16	4.66743e-17	1.42687e-16	1.48165e-16	-5.26734e-19	1.19851e-16	1.56754e-16	-2.9745e-16	-2.76932e-16	-2.15404e-16	-2.18474e-16	-2.25474e-16	-1.17469e-16	-2.61579e-16	-3.446e-16	-2.04712e-16	-1.93067e-16	-1.95738e-16	-2.02212e-16	-2.82702e-16	-2.68721e-16	-3.63784e-16	-1.7852e-16	-3.3303e-16	-2.60896e-16	-3.35022e-16	-2.56932e-16	-3.2742e-16	-2.3144e-16	0.0320288	0.0208025	-0.0564499	-0.039156	-0.0466465	-0.0483111	-0.050795	-1.18215e-16	-1.07285e-17	-1.40552e-16	0.0505547	0.0383496	0.0351262	0.0304235	0.0284796	0.0262093	0.0237062	0.0176221	0.0181536	0.0119194	0.00877924	0.0187442	0.0242682	0.0270581	0.0296083	0.0305686	0.0052501	-0.000832804	0.00254663	-0.00459001	-0.00268744	-0.00536559	-0.0071061	-0.0103285	-0.0149197	-0.0206698	-0.0285589	-0.0375569	-0.042228	-0.045196	-0.0469858	-0.0483763	-0.0483499	-0.0472916	0.0439135	0.0521314	0.00215695	-0.036408	-0.0193556	-0.0014097	-0.0020498	-0.00280579	-0.00348217	-0.00418343	-0.00474593	-0.0549691	-0.0542207	-0.0509466	-0.0391223	-0.0450557	-0.0480643	-0.0502606	-0.0519786	-0.0519131	-0.00931051	-0.0156842	-0.0221411	-0.0284104	-0.00331038	-0.00876223	-0.0137066	-0.0178882	-0.0210742	-0.0231622	-0.00705676	-0.000673387	0.00295623	0.00133554	0.000447853	-0.0155856	-0.010986	-0.00173273	-0.00173273	-0.00173273	-0.00173273	-0.00173273	-0.00173273	0.00903144	0.00778627	0.00597614	0.00419365	-1.1786e-16	2.65219e-17	4.2643e-18	-5.46719e-17	-0.0114683	-0.014874	-0.0222535	-0.0297
0.589744	0.0209178	0.020088	0.0177948	0.0190823	0.01751	0.0179129	0.017316	0.0167246	0.0168245	0.015633	0.0159836	-2.69479e-16	-3.24603e-16	-2.35096e-16	-1.36457e-16	-6.94775e-17	-6.69819e-17	9.90925e-17	-4.81414e-17	-6.06379e-17	-2.91853e-17	-1.01663e-16	3.75312e-17	-2.65777e-16	-1.7949e-16	-1.96303e-16	-1.73802e-16	-1.50486e-16	-1.14173e-16	-1.46869e-16	-4.68035e-17	-1.48119e-16	-2.36133e-16	-1.12368e-16	-1.84254e-16	-1.42465e-19	-3.35136e-17	-1.01998e-17	-1.74057e-17	-3.549e-17	-5.27365e-18	7.2608e-17	-9.98048e-17	-2.74066e-17	-6.52057e-17	-8.66541e-17	-4.59042e-17	-6.37055e-17	8.32859e-17	1.31178e-16	-8.97515e-18	-3.54282e-17	1.84655e-17	2.29208e-17	8.04859e-17	9.69187e-17	1.37449e-16	1.66825e-16	9.36141e-17	5.05529e-18	8.69851e-17	1.34361e-16	1.4082e-16	1.65768e-16	3.70033e-17	8.69652e-17	1.71806e-17	2.56932e-17	5.0076e-17	-2.46616e-17	0.0321295	0.0210346	-0.0562779	-0.0386432	-0.0463437	-0.0483372	-0.0503818	1.98877e-16	2.02587e-16	9.31124e-17	0.0514576	0.039297	0.0359243	0.0309691	0.0288821	0.0264663	0.0237771	0.017111	0.017933	0.0120572	0.00945237	0.0195007	0.0250303	0.0277955	0.0302614	0.0311615	0.00567715	-0.000489769	0.00308306	-0.00426668	-0.00226015	-0.00513488	-0.00687344	-0.00992598	-0.0144036	-0.0200496	-0.0278563	-0.036843	-0.0415995	-0.0445606	-0.0465585	-0.048028	-0.0479799	-0.0469602	0.0452113	0.0534946	0.00216256	-0.0377717	-0.0209911	-0.00321392	-0.00388255	-0.00466248	-0.00535238	-0.00606782	-0.00665231	-0.0548072	-0.0542531	-0.0513591	-0.0396331	-0.0453045	-0.0481207	-0.0501996	-0.0518544	-0.0517249	-0.0102689	-0.0166998	-0.0231646	-0.029341	-0.00471997	-0.0101863	-0.0150883	-0.019211	-0.0223524	-0.0244219	-0.00694567	-0.000423813	0.00253949	0.000817059	-0.000149593	-0.0158829	-0.01152	-0.0015851	-0.0015851	-0.0015851	-0.0015851	-0.0015851	-0.0015851	0.00843105	0.007064	0.0048684	0.00284014	5.00626e-17	1.34001e-16	1.50838e-16	9.20146e-17	-0.0115962	-0.0150886	-0.0224334	-0.029741
0.615385	0.0222152	0.0213769	0.0179021	0.0203554	0.0176075	0.019163	0.0174114	0.0176029	0.0168904	0.016127	0.0160099	-3.22149e-17	-9.41409e-17	-1.36499e-16	-7.58121e-18	3.68475e-17	-6.88508e-17	1.26522e-16	4.74363e-17	2.81845e-17	-2.35345e-17	-1.61442e-17	7.92585e-17	-4.33033e-17	-7.52341e-17	-5.72524e-17	-8.07008e-17	-1.09975e-16	-4.23329e-17	-2.87489e-17	1.0698e-17	-3.3631e-17	-8.92864e-17	4.03481e-17	1.0859e-17	9.89502e-17	2.0143e-16	2.26123e-16	1.07751e-16	7.65006e-17	3.63378e-17	4.8987e-17	4.79431e-17	9.57163e-17	8.56741e-17	3.57624e-17	4.27006e-17	2.22561e-17	4.7592e-17	2.1863e-17	7.62888e-17	1.29904e-16	1.60602e-16	1.83366e-16	1.20729e-16	1.50762e-16	1.22827e-16	1.98221e-16	4.25518e-17	5.05529e-17	5.43657e-17	4.47869e-17	5.86748e-17	1.27514e-17	7.40066e-17	1.49083e-16	1.11674e-16	1.7557e-16	1.07856e-16	1.95396e-16	0.0321531	0.0212608	-0.0559738	-0.0380442	-0.0459347	-0.0482466	-0.0498545	3.97541e-17	8.30657e-17	4.04583e-17	0.0523153	0.0404608	0.0368651	0.0315063	0.0292709	0.0267076	0.0238251	0.0165361	0.0176592	0.0121689	0.0101109	0.0202299	0.0257589	0.0284964	0.0308733	0.0317121	0.00609372	-0.000145778	0.00361398	-0.00393477	-0.00182855	-0.0048937	-0.00662757	-0.00950735	-0.0138686	-0.0194081	-0.0271252	-0.0361003	-0.0409439	-0.044006	-0.0460787	-0.0476238	-0.0475686	-0.0465705	0.0464766	0.0548141	0.00216293	-0.0390267	-0.0225639	-0.0050052	-0.00570013	-0.0065014	-0.00720275	-0.00793011	-0.00853508	-0.0545172	-0.0541548	-0.0516402	-0.0400289	-0.0454357	-0.0480606	-0.050021	-0.0516101	-0.051418	-0.0111902	-0.0176542	-0.0241036	-0.0301693	-0.00610975	-0.0115688	-0.0164109	-0.0204618	-0.0235497	-0.0255953	-0.00682008	-0.000173431	0.00211382	0.00029565	-0.000746502	-0.0161294	-0.0120112	-0.00143408	-0.00143408	-0.00143408	-0.00143408	-0.00143408	-0.00143408	0.00780242	0.00631775	0.00374201	0.00147507	4.06508e-17	4.40431e-17	1.06426e-16	5.54247e-17	-0.0116928	-0.01526	-0.0225524	-0.0297098
0.641026	0.0234957	0.0226492	0.0180259	0.0216123	0.0177223	0.020397	0.0175132	0.0187955	0.0169623	0.017276	0.0160417	1.29752e-16	6.06778e-17	1.53402e-16	7.98518e-17	1.28966e-16	1.18564e-16	1.28258e-18	1.64588e-17	8.45932e-17	1.25524e-16	4.36513e-17	-1.37993e-17	9.14078e-17	4.18044e-17	4.54455e-17	9.02085e-17	3.32497e-17	3.2557e-17	-2.18977e-17	8.55407e-17	2.55902e-17	1.65167e-16	1.30653e-16	1.14547e-16	2.01064e-16	1.34427e-16	1.47479e-16	9.12445e-17	8.29959e-17	1.81224e-16	8.73968e-17	1.43996e-16	1.7079e-16	5.32775e-17	9.66787e-17	1.73497e-16	1.36507e-16	-2.9745e-17	2.1863e-17	-6.28261e-17	-3.83806e-17	-1.50154e-16	-1.26064e-16	-7.04252e-17	-1.07687e-17	-8.04225e-17	-1.41051e-16	-5.53174e-17	-1.01106e-16	-5.43657e-17	-1.11967e-17	-1.1735e-17	-4.46299e-17	-6.16721e-17	-9.3177e-17	-7.73127e-17	-5.13864e-17	-8.47441e-17	-4.74262e-17	0.0320986	0.0214808	-0.0555405	-0.0373614	-0.0454223	-0.0480421	-0.0492156	-3.57135e-17	-2.96347e-17	-3.3246e-17	0.0531251	0.0417259	0.0379152	0.0320316	0.0296427	0.0269304	0.0238456	0.0158965	0.0173308	0.0122535	0.0107538	0.0209302	0.0264521	0.0291586	0.0314415	0.0322177	0.00649897	0.000198499	0.00413842	-0.00359498	-0.00139346	-0.00464263	-0.00636904	-0.0090732	-0.0133151	-0.0187455	-0.0264039	-0.0353293	-0.0402629	-0.0434143	-0.0455464	-0.0471636	-0.047224	-0.0461213	0.0477083	0.0560876	0.00215805	-0.0401709	-0.0240699	-0.00677639	-0.00749556	-0.00831563	-0.00902653	-0.00976368	-0.0103877	-0.0541023	-0.0539285	-0.0517917	-0.0403137	-0.0454538	-0.0478883	-0.049729	-0.05125	-0.0509961	-0.0120716	-0.0185452	-0.0249574	-0.0308964	-0.00747409	-0.0129047	-0.0176706	-0.0216378	-0.024664	-0.0266807	-0.0066805	7.72829e-05	0.00168065	-0.000226823	-0.00134073	-0.0163268	-0.0124591	-0.00128001	-0.00128001	-0.00128001	-0.00128001	-0.00128001	-0.00128001	0.00714731	0.00554984	0.0026012	0.00010398	5.94633e-17	-1.33998e-16	-1.07129e-16	-4.62557e-17	-0.0117589	-0.0153894	-0.0226128	-0.0296097
0.666667	0.0247581	0.0239038	0.0181644	0.0228516	0.0178413	0.0216137	0.0176199	0.0199709	0.0170399	0.0184078	0.0160789	1.25812e-16	1.20571e-16	5.67645e-17	9.94246e-17	6.59379e-17	1.03806e-16	3.25359e-17	7.04843e-17	-1.64869e-17	5.11516e-17	1.65743e-17	8.35129e-17	-2.5801e-19	4.44083e-17	6.00073e-17	6.79287e-18	2.01534e-17	1.74237e-17	3.03761e-17	1.05309e-17	-4.59617e-17	8.09984e-17	8.33435e-17	4.02252e-17	-1.28316e-16	-1.49526e-17	-9.96665e-18	-5.62804e-18	7.53835e-18	3.15033e-17	4.48017e-17	-1.53342e-17	-3.26716e-17	-6.90459e-17	-1.25462e-17	3.6849e-17	-2.80982e-17	-4.7592e-17	-3.64384e-18	5.60947e-17	-4.75144e-18	-3.69311e-17	-4.58415e-17	1.50911e-16	8.61499e-17	6.58003e-17	7.40401e-17	3.82967e-17	3.28594e-17	1.30478e-16	4.47869e-17	8.80122e-17	1.08387e-16	2.46689e-17	9.93888e-17	1.28855e-17	9.42083e-17	5.87431e-17	7.27696e-17	0.0319652	0.0216943	-0.0549807	-0.0365973	-0.0448087	-0.0477259	-0.048468	3.70958e-17	-1.96083e-17	-5.05169e-17	0.053884	0.0429633	0.0389343	0.0325457	0.0299953	0.0271297	0.0238348	0.0151918	0.0169466	0.0123103	0.0113796	0.0215997	0.0271079	0.02978	0.0319632	0.0326753	0.00689206	0.000542388	0.00465541	-0.00324803	-0.000955724	-0.00438223	-0.00609842	-0.00862411	-0.0127436	-0.0180618	-0.0257287	-0.0345302	-0.0395578	-0.0427897	-0.044961	-0.0466468	-0.0468267	-0.0456688	0.0489049	0.0573128	0.00214793	-0.0412029	-0.0255053	-0.00852055	-0.00926201	-0.0100985	-0.0108172	-0.0115621	-0.0122038	-0.0535661	-0.0535776	-0.0518161	-0.0404912	-0.0453632	-0.0476083	-0.049328	-0.050778	-0.050463	-0.0129107	-0.0193715	-0.025726	-0.031524	-0.00880761	-0.0141895	-0.0188638	-0.0227364	-0.0256935	-0.0276766	-0.00652745	0.000327849	0.0012415	-0.00074848	-0.00193015	-0.0164767	-0.0128637	-0.00112322	-0.00112322	-0.00112322	-0.00112322	-0.00112322	-0.00112322	0.00646765	0.00476274	0.00145032	-0.00126753	1.62048e-17	5.33311e-17	5.6121e-18	7.54967e-18	-0.011795	-0.0154778	-0.022617	-0.0294442
0.692308	0.0260012	0.0251396	0.0186492	0.0240723	0.0182677	0.0228119	0.0180114	0.0211278	0.0173627	0.0195211	0.0163749	6.81113e-18	4.17781e-17	3.72991e-17	1.85738e-17	-2.03249e-17	-2.55259e-17	5.87461e-18	-8.60185e-18	3.49733e-17	-4.16415e-17	-2.51107e-17	-5.30036e-18	-8.47369e-18	4.42982e-17	3.90687e-17	-1.36318e-17	-1.27919e-16	-6.0752e-17	-8.82097e-17	-8.17609e-17	-6.63259e-17	9.67923e-17	-3.71477e-18	1.60729e-17	-3.67706e-17	-4.12492e-17	-1.14029e-16	-1.48565e-16	-1.02405e-16	-1.13961e-16	-6.35398e-17	-1.4581e-17	-1.22959e-16	-1.7469e-16	-5.37119e-17	-1.04884e-16	-7.05235e-17	-5.94899e-17	-1.33e-16	-1.29018e-16	-9.1523e-17	-9.32996e-17	-1.31794e-16	-1.50911e-16	-1.93837e-16	-6.98214e-17	-3.93631e-17	-1.04252e-16	-7.36176e-17	-1.30478e-16	-1.67951e-16	-1.67223e-16	-9.88234e-17	-1.17177e-16	-1.92566e-16	-1.22412e-16	-1.82529e-16	-1.82007e-16	-1.68837e-16	0.0317522	0.0219019	-0.0542975	-0.0357547	-0.044097	-0.0473006	-0.0476147	-2.77235e-17	-9.82403e-17	-6.8589e-17	0.0545885	0.0441721	0.0399208	0.0330417	0.0303235	0.0273027	0.0237886	0.0144221	0.0165054	0.0123383	0.0119874	0.0222369	0.0277241	0.0303581	0.0324357	0.0330818	0.00727213	0.000885216	0.00516399	-0.00289463	-0.00051617	-0.00411309	-0.00581627	-0.00816695	-0.0121543	-0.017357	-0.0250364	-0.0337034	-0.0388298	-0.0421333	-0.0443871	-0.0461595	-0.0463769	-0.0452757	0.0500648	0.0584873	0.00213256	-0.0421212	-0.0268666	-0.010231	-0.0109929	-0.0118436	-0.0125685	-0.0133192	-0.0139774	-0.052912	-0.0531051	-0.0517157	-0.0405654	-0.0451684	-0.0472249	-0.0488221	-0.0501982	-0.0498227	-0.0137052	-0.0201317	-0.0264095	-0.032054	-0.0101052	-0.0154191	-0.0199877	-0.0237557	-0.0266368	-0.0285822	-0.00636148	0.00057779	0.000797909	-0.00126745	-0.00251267	-0.0165811	-0.013225	-0.000964051	-0.000964051	-0.000964051	-0.000964051	-0.000964051	-0.000964051	0.0057655	0.00395904	0.000293815	-0.00263387	-1.89635e-17	-2.92338e-17	-4.28444e-17	-4.11069e-17	-0.011802	-0.0155264	-0.0225674	-0.0292165
0.717949	0.0272239	0.0263552	0.0197713	0.0252732	0.0193788	0.0239904	0.0191149	0.0222647	0.0184462	0.0206144	0.0174241	-8.6632e-17	1.23102e-17	-2.50127e-17	-1.29348e-17	-7.90513e-17	-6.24066e-17	6.39016e-18	-4.12908e-17	-8.47118e-17	2.06626e-17	-9.64397e-17	8.45107e-18	2.4502e-17	9.15629e-17	5.77948e-17	-7.71944e-17	-1.25899e-16	-2.03825e-17	-1.11851e-16	6.99079e-18	-7.26542e-17	-2.63943e-17	-1.66197e-17	-1.23559e-17	1.21556e-16	6.86594e-17	9.46995e-17	-2.80458e-17	-1.48794e-17	-9.30256e-17	5.95799e-17	-8.02433e-17	5.45825e-17	1.13318e-17	-2.72411e-17	-5.46788e-17	-5.275e-17	-1.04107e-17	-2.15784e-17	1.18921e-16	1.06285e-16	3.88748e-17	-5.73019e-18	-2.51518e-17	-3.49984e-17	1.00894e-16	9.37217e-17	1.52123e-16	9.60505e-17	1.03295e-16	1.09168e-16	1.55488e-16	1.21935e-16	1.23344e-17	2.95061e-17	1.04694e-17	5.35275e-17	3.70755e-17	3.03528e-17	0.0314592	0.0221004	-0.0535334	-0.0348361	-0.0432899	-0.0467687	-0.0466583	2.6248e-17	7.95769e-17	6.79852e-17	0.0552345	0.0453513	0.0408732	0.0335191	0.0306249	0.0274457	0.0237031	0.0135881	0.0160064	0.0123367	0.0125758	0.0228399	0.0282984	0.0308903	0.0328557	0.0334336	0.00763836	0.00122631	0.00566317	-0.00253551	-7.56377e-05	-0.0038358	-0.00552317	-0.00770449	-0.0115476	-0.016631	-0.0243274	-0.032848	-0.0380799	-0.0414455	-0.0438652	-0.045684	-0.0458745	-0.0448363	0.0511866	0.0596082	0.00211198	-0.0429251	-0.0281504	-0.0119013	-0.0126821	-0.0135447	-0.0142745	-0.0150292	-0.0157027	-0.0521436	-0.0525146	-0.0514931	-0.0405404	-0.0448737	-0.0467422	-0.0482155	-0.0495149	-0.0490788	-0.0144534	-0.0208251	-0.0270087	-0.0324885	-0.0113622	-0.0165899	-0.0210398	-0.0246943	-0.0274932	-0.0293968	-0.0061831	0.000826627	0.000351454	-0.00178189	-0.00308627	-0.0166416	-0.0135433	-0.000802845	-0.000802845	-0.000802845	-0.000802845	-0.000802845	-0.000802845	0.00504311	0.00314147	-0.000863835	-0.00398949	-2.55514e-18	3.99844e-17	7.57938e-17	2.11531e-17	-0.0117805	-0.0155364	-0.0224663	-0.0289296
0.74359	0.0284248	0.0275495	0.0208761	0.0264529	0.0204724	0.0251479	0.0202009	0.0233804	0.0195119	0.0216864	0.0184554	2.99748e-17	5.91507e-17	-1.83392e-17	6.55082e-17	1.87241e-17	1.01951e-16	2.3017e-17	-4.02967e-17	7.83501e-18	-7.68276e-17	-1.58598e-16	-1.4911e-16	-2.02545e-16	-1.98523e-16	-1.44391e-16	-9.61864e-17	-7.69967e-17	-3.59376e-17	-4.18082e-17	-7.22006e-17	-9.68351e-17	-4.70421e-17	-7.15904e-17	-9.24237e-17	-3.51133e-17	-1.44791e-16	-1.12153e-16	-4.25551e-17	-2.70079e-17	-2.28867e-17	-1.69704e-16	-2.14051e-16	-1.02703e-16	-1.41212e-16	-1.24311e-16	-8.31482e-17	-6.55104e-17	-1.1898e-17	-3.46165e-17	-8.30201e-17	-2.95235e-17	6.21997e-17	5.73019e-17	2.26367e-17	-3.36523e-18	-8.77337e-18	7.49773e-18	-1.17018e-17	7.58293e-18	-1.35914e-18	6.823e-18	1.76024e-17	4.94117e-17	7.70902e-18	-2.40707e-17	-7.087e-17	2.1411e-18	-7.02991e-17	-2.65587e-17	0.0310858	0.0222886	-0.0526627	-0.0338446	-0.0423907	-0.0461331	-0.0456015	3.57469e-17	5.24297e-17	8.96575e-17	0.0558172	0.0464997	0.0417896	0.0339768	0.0308954	0.0275544	0.0235742	0.0126907	0.0154489	0.0123049	0.0131436	0.0234068	0.0288286	0.0313739	0.0332198	0.0337267	0.00798989	0.00156501	0.00615201	-0.00217138	0.000365039	-0.00355095	-0.00521967	-0.00723002	-0.0109238	-0.0158836	-0.023602	-0.031991	-0.0373091	-0.0407257	-0.0433063	-0.0451668	-0.0453189	-0.0443502	0.0522686	0.0606724	0.00208622	-0.0436141	-0.029354	-0.0135255	-0.0143236	-0.0151962	-0.0159295	-0.0166865	-0.0173742	-0.0512648	-0.0518095	-0.0511513	-0.04042	-0.0444833	-0.0461645	-0.0475122	-0.0487319	-0.0482354	-0.0151536	-0.0214513	-0.0275246	-0.0328299	-0.0125742	-0.0176987	-0.0220182	-0.0255511	-0.0282623	-0.0301205	-0.00599287	0.00107389	-9.62647e-05	-0.00228997	-0.00364896	-0.0166601	-0.0138191	-0.000639945	-0.000639945	-0.000639945	-0.000639945	-0.000639945	-0.000639945	0.00430285	0.00231282	-0.00201813	-0.00532893	8.97189e-17	-5.87846e-17	-4.59835e-17	-1.20164e-16	-0.0117315	-0.015509	-0.022316	-0.0285866
0.769231	0.0296029	0.0287213	0.0219623	0.0276103	0.0215474	0.0262831	0.0212681	0.0244735	0.0205587	0.0227355	0.0194674	1.08323e-16	1.45986e-16	8.80617e-17	5.82847e-17	3.92138e-17	3.75501e-17	9.01476e-17	7.41468e-17	4.87203e-17	4.01187e-17	6.62123e-17	1.12643e-17	5.25422e-17	2.61562e-17	4.67526e-17	-5.48458e-17	-5.05341e-17	-5.48458e-17	-6.68766e-17	-9.53243e-17	-1.13136e-16	2.54261e-17	-7.26289e-17	8.56762e-17	-3.78658e-17	-1.36283e-17	-9.5158e-18	3.48029e-17	-2.40881e-17	3.76041e-18	1.84278e-17	-6.96526e-17	-9.38873e-17	-1.42452e-16	5.63238e-18	-6.7263e-17	-5.62062e-17	-1.4575e-16	-1.38466e-16	-1.16677e-16	-1.53522e-16	-1.24399e-16	-1.43255e-16	-7.77349e-17	-1.02303e-16	-1.14054e-16	-1.94941e-16	-1.25528e-16	-1.23855e-16	-1.22323e-16	-8.11763e-17	-8.50785e-17	-1.68956e-16	-9.79045e-17	-1.64613e-16	-9.66409e-17	-1.15619e-16	-1.21338e-16	-1.59352e-16	0.0306321	0.0225835	-0.0516851	-0.032784	-0.0414025	-0.0453968	-0.044447	2.85778e-18	-8.76757e-18	7.18164e-17	0.0563308	0.0476163	0.0426681	0.0345473	0.0312278	0.0276251	0.023398	0.011732	0.0148325	0.0122419	0.0136895	0.0239358	0.029312	0.0318059	0.0335242	0.0339568	0.00832591	0.00190063	0.00662953	-0.00180299	0.000805023	-0.00325915	-0.00490636	-0.00674408	-0.0102829	-0.0151145	-0.0228605	-0.0312675	-0.0365176	-0.0399744	-0.0427103	-0.0446085	-0.0447089	-0.0438163	0.0533088	0.0616767	0.00205534	-0.0441882	-0.0304747	-0.0150979	-0.0159118	-0.0167925	-0.0175283	-0.018286	-0.0189869	-0.0502792	-0.0509934	-0.0506933	-0.0402083	-0.0440014	-0.0454958	-0.0467165	-0.0478534	-0.0472963	-0.0158045	-0.0220102	-0.0279584	-0.0330809	-0.0137373	-0.0187427	-0.0229213	-0.0263255	-0.0289441	-0.0307535	-0.00579131	0.00131909	-0.000543637	-0.00278992	-0.00419885	-0.0166382	-0.0140531	-0.000475696	-0.000475696	-0.000475696	-0.000475696	-0.000475696	-0.000475696	0.00354722	0.00147599	-0.0031646	-0.00664693	1.12291e-16	-4.59082e-17	-6.0056e-17	-4.32372e-17	-0.0116557	-0.0154455	-0.0221186	-0.0281903
0.794872	0.0307569	0.0298693	0.0230289	0.028744	0.0226024	0.0273945	0.0223152	0.0255425	0.0215852	0.0237604	0.0204588	4.87995e-18	-4.83297e-17	9.18428e-18	8.14575e-17	5.70481e-17	-2.44103e-17	2.54754e-17	4.96113e-17	1.34777e-16	8.90195e-17	-7.89411e-18	4.40848e-18	9.04171e-17	1.4724e-16	1.7883e-16	2.06106e-16	1.93462e-16	1.38034e-16	1.58239e-16	2.04724e-16	2.17442e-16	1.41756e-16	6.50158e-17	2.2647e-16	1.50432e-16	2.44895e-16	2.419e-16	1.13257e-16	1.09113e-16	9.27381e-17	1.7166e-16	2.12854e-16	1.98045e-16	1.48164e-16	1.05508e-16	5.36897e-17	7.05975e-17	1.24929e-16	9.47398e-17	9.42391e-17	8.85706e-17	1.32174e-16	1.83366e-16	6.28796e-17	5.38437e-17	9.94315e-17	1.61201e-16	1.74463e-16	2.17377e-16	2.17463e-17	7.83771e-17	5.86748e-17	6.3757e-17	4.93377e-17	4.34826e-17	3.86564e-17	1.19902e-16	8.85961e-17	9.48524e-17	0.0300982	0.0228752	-0.0506044	-0.0316561	-0.0403285	-0.0445628	-0.0431969	-1.06892e-16	-1.02122e-16	-7.66383e-17	0.0567682	0.0486999	0.0435066	0.035073	0.0315169	0.027654	0.0231701	0.0107142	0.0141573	0.0121472	0.0142123	0.0244247	0.0297459	0.0321832	0.033765	0.0341192	0.00864558	0.00223252	0.00709476	-0.00143106	0.00124348	-0.00296099	-0.00458381	-0.00624717	-0.00962536	-0.0144191	-0.0221026	-0.0305358	-0.0357055	-0.0391909	-0.0420772	-0.044009	-0.0441344	-0.0432331	0.0543053	0.0626169	0.00201938	-0.0446476	-0.0315103	-0.0166133	-0.0174418	-0.0183288	-0.0190659	-0.0198228	-0.0205361	-0.0491909	-0.0500701	-0.0501223	-0.039909	-0.043432	-0.0447402	-0.0458321	-0.0468834	-0.0462653	-0.016405	-0.0225019	-0.0283116	-0.0332441	-0.0148477	-0.0197198	-0.023748	-0.0270173	-0.029539	-0.0312966	-0.00557897	0.00156176	-0.000989057	-0.00328004	-0.00473413	-0.0165778	-0.0142459	-0.000310445	-0.000310445	-0.000310445	-0.000310445	-0.000310445	-0.000310445	0.00277884	0.000633918	-0.00429884	-0.00793837	2.78624e-17	1.15687e-16	9.37697e-17	9.26507e-17	-0.0115541	-0.0153473	-0.0218763	-0.0277433
0.820513	0.0318854	0.0309922	0.0240744	0.0298527	0.0236363	0.0284809	0.0233411	0.0265859	0.0225901	0.0247593	0.0214282	-4.70522e-17	-9.09781e-17	-2.22976e-17	-1.08432e-17	-1.84467e-17	9.01772e-18	2.89984e-17	-1.09459e-16	1.21754e-17	-1.73953e-17	-5.03401e-17	-2.92785e-17	-3.03174e-17	-9.40502e-17	-4.55709e-17	-6.83105e-18	-5.19264e-17	-4.54667e-17	2.45621e-17	3.22628e-17	8.21877e-19	-4.02299e-17	-9.14742e-18	-2.0993e-17	1.18301e-16	1.06375e-16	2.42096e-17	1.76261e-17	3.22692e-17	1.25252e-17	-5.68212e-17	-6.6954e-17	-3.88507e-17	-4.10643e-17	2.50438e-17	1.02413e-16	9.76964e-17	3.5694e-17	-7.28768e-18	3.59006e-17	1.77141e-17	7.77496e-18	-5.73019e-17	-6.53948e-17	-2.15375e-17	5.26402e-17	-3.74887e-17	-1.36166e-16	-1.06161e-16	1.63097e-17	-1.11967e-17	-5.86748e-18	3.18785e-17	-3.70033e-17	-6.2118e-17	4.29515e-17	-4.2822e-17	-2.6964e-17	-4.17351e-17	0.0294846	0.0231137	-0.0494245	-0.0304638	-0.039172	-0.0436343	-0.041853	4.32509e-17	1.00537e-16	6.87547e-17	0.0571208	0.0497493	0.0443029	0.0355507	0.0317478	0.0276367	0.022886	0.00964072	0.0134237	0.0120202	0.0147107	0.0248716	0.0301276	0.0325021	0.0339377	0.0342084	0.0089481	0.00256	0.00754675	-0.00105633	0.00167957	-0.00265708	-0.0042526	-0.00573983	-0.00895128	-0.0137124	-0.021328	-0.0297968	-0.0348723	-0.0383736	-0.0414063	-0.043368	-0.0435857	-0.0426553	0.0552559	0.0634889	0.00197843	-0.0449927	-0.0324589	-0.0180669	-0.0189087	-0.0198003	-0.020538	-0.0212927	-0.0220173	-0.0480035	-0.0490433	-0.0494414	-0.0395258	-0.0427792	-0.0439016	-0.0448631	-0.0458258	-0.0451463	-0.0169543	-0.0229268	-0.0285861	-0.0333223	-0.0159026	-0.0206281	-0.0244976	-0.0276268	-0.0300476	-0.0317505	-0.00535638	0.00180142	-0.00143093	-0.00375867	-0.0052531	-0.0164806	-0.0143986	-0.00014454	-0.00014454	-0.00014454	-0.00014454	-0.00014454	-0.00014454	0.0020004	-0.000210407	-0.00541656	-0.00919842	-1.76729e-17	-3.62992e-17	3.01901e-17	-2.38921e-17	-0.0114274	-0.0152155	-0.0215912	-0.0272483
0.846154	0.032987	0.0320886	0.0250976	0.030935	0.0246476	0.0295406	0.0243442	0.0276022	0.023572	0.0257308	0.0223742	-4.23558e-17	-6.59816e-17	-9.15313e-18	5.05955e-17	3.22994e-17	6.72919e-19	-1.26057e-17	-8.81799e-17	6.4714e-17	4.5557e-17	5.79977e-17	3.21921e-17	-8.23947e-17	-5.60241e-17	-4.03013e-17	2.30204e-17	3.37996e-17	-2.03676e-17	3.61792e-17	-2.99838e-17	5.45464e-17	8.58329e-17	-6.63524e-18	7.88296e-17	1.2433e-16	2.0305e-17	2.2779e-17	1.20593e-16	1.3602e-16	1.10954e-16	5.45535e-17	5.06747e-17	6.83121e-17	3.91024e-17	7.83916e-17	9.9316e-17	3.33073e-17	2.3796e-17	0	8.97515e-18	9.44753e-17	7.77496e-17	5.15717e-17	5.03037e-17	2.15375e-17	2.33956e-17	4.49864e-17	7.65933e-17	4.04423e-17	4.34926e-17	2.23935e-17	-2.34699e-17	-1.27514e-17	5.55049e-17	-2.48472e-17	-8.5903e-18	-1.71288e-17	1.1556e-17	1.51764e-17	0.0287919	0.0232981	-0.0481491	-0.0292101	-0.0379364	-0.0426146	-0.0404168	-1.23875e-17	-3.69662e-17	-3.69704e-17	0.0573779	0.0507632	0.0450544	0.0359768	0.0319161	0.0275688	0.0225406	0.00851538	0.0126325	0.0118602	0.0151835	0.0252741	0.030454	0.0327592	0.0340374	0.0342187	0.00923266	0.00288243	0.00798454	-0.000679527	0.00211246	-0.00234804	-0.00391414	-0.00522255	-0.00826253	-0.0129916	-0.0205362	-0.0290512	-0.0340169	-0.0376498	-0.0406967	-0.042683	-0.0429977	-0.0421521	0.056158	0.0642874	0.00193258	-0.0452246	-0.0333189	-0.0194545	-0.0203085	-0.0212031	-0.0219405	-0.0226917	-0.0234268	-0.0467213	-0.0479169	-0.0486543	-0.0390626	-0.0420467	-0.0429837	-0.0438133	-0.0446845	-0.0439432	-0.0174519	-0.0232856	-0.0287836	-0.0333185	-0.016899	-0.0214663	-0.02517	-0.0281542	-0.0304708	-0.0321165	-0.00512408	0.00203761	-0.0018677	-0.00422427	-0.00575417	-0.0163482	-0.0145119	2.16685e-05	2.16685e-05	2.16685e-05	2.16685e-05	2.16685e-05	2.16685e-05	0.00121471	-0.00105398	-0.00651361	-0.0104225	-4.81199e-17	2.69569e-17	-2.77627e-17	3.06891e-17	-0.0112765	-0.0150514	-0.0212652	-0.0267077
0.871795	0.0340604	0.0331571	0.0260973	0.0319894	0.025635	0.0305723	0.0253234	0.0285898	0.0245294	0.0266731	0.0232952	1.537e-16	1.89283e-16	2.03073e-16	1.83986e-16	1.55778e-16	2.06138e-16	2.27179e-16	1.70156e-16	1.18415e-16	5.89486e-17	6.44829e-17	5.09799e-17	1.62645e-16	1.43511e-16	1.54989e-16	7.21625e-17	1.25845e-16	1.24698e-16	9.64635e-17	1.00264e-16	3.1358e-17	1.00028e-16	3.60487e-17	6.10109e-17	7.41071e-17	3.46196e-17	1.17157e-16	8.83229e-17	2.20942e-17	8.58185e-17	4.61843e-17	9.07587e-17	-1.38494e-17	-3.52792e-17	9.45206e-17	8.79121e-17	5.08451e-17	-2.3796e-17	-1.02027e-16	-8.97515e-18	-1.18094e-17	3.10999e-17	5.73019e-18	7.04252e-17	7.53812e-17	-4.09424e-17	2.24932e-17	-5.95726e-17	0	3.26194e-17	4.47869e-17	3.52049e-17	2.55028e-17	2.46689e-17	2.48472e-17	-7.73127e-17	5.99508e-17	-6.54841e-17	0	0.0280211	0.0234275	-0.0467821	-0.0278983	-0.0366251	-0.041507	-0.0388888	9.25583e-17	7.07509e-17	3.10082e-17	0.0575261	0.0517402	0.0457581	0.0363475	0.032017	0.0274455	0.0221276	0.00734291	0.0117852	0.0116668	0.0156292	0.0256301	0.0307219	0.0329504	0.0340589	0.0341435	0.00949846	0.00319913	0.00840718	-0.000301401	0.00254133	-0.00203448	-0.00357241	-0.00469584	-0.00760827	-0.0122562	-0.019726	-0.0282991	-0.0331371	-0.0369622	-0.039946	-0.0419519	-0.0423703	-0.0416139	0.0570088	0.0650065	0.00188193	-0.0453442	-0.034089	-0.0207722	-0.0216372	-0.0225334	-0.0232697	-0.0240162	-0.0247609	-0.045348	-0.0466947	-0.0477642	-0.0385228	-0.0412382	-0.0419903	-0.0426864	-0.0434633	-0.0426597	-0.0178972	-0.0235791	-0.0289062	-0.0332355	-0.0178347	-0.0222332	-0.025765	-0.0286005	-0.03081	-0.0323961	-0.0048826	0.00226984	-0.00229782	-0.00467535	-0.00623585	-0.0161821	-0.0145869	0.000187831	0.000187831	0.000187831	0.000187831	0.000187831	0.000187831	0.000424593	-0.00189382	-0.007586	-0.0116064	1.79515e-16	-5.32399e-17	-4.5536e-17	-2.96122e-18	-0.0111024	-0.0148563	-0.0209004	-0.0261237
0.897436	0.035104	0.0341961	0.0270719	0.0330143	0.0265971	0.0315743	0.026277	0.0295469	0.025461	0.0275846	0.0241897	-1.62141e-16	-1.5898e-16	-1.59454e-16	-2.00971e-16	-2.14548e-16	-1.49112e-16	-2.06907e-16	-8.81941e-17	2.03546e-17	-9.87481e-18	-3.71584e-17	-2.48287e-17	-6.66595e-17	-8.74084e-17	-1.22525e-16	-9.0999e-19	-2.57441e-17	-6.9662e-17	-3.45763e-17	-4.48911e-17	-5.83831e-17	1.66975e-17	-9.60128e-18	1.97635e-17	1.1866e-16	5.43085e-17	4.46239e-17	-4.32844e-17	-1.76218e-18	-1.11392e-17	8.79086e-17	5.073e-17	8.57873e-17	2.87112e-17	1.25926e-17	-1.16361e-17	2.44596e-17	3.5694e-17	-2.91507e-17	-1.43602e-16	-2.36188e-17	-4.66498e-17	-1.03143e-16	-1.3079e-16	-6.46124e-17	-9.35826e-17	-1.72448e-16	-1.02124e-16	-1.7188e-16	-7.6112e-17	-7.83771e-17	-7.04098e-17	-7.65084e-17	-1.60348e-16	-1.61507e-16	-1.37445e-16	-1.11337e-16	-1.23264e-16	-1.21411e-16	0.0271733	0.023501	-0.0453268	-0.0265314	-0.0352416	-0.040315	-0.0372681	-2.50178e-17	5.79645e-18	5.3105e-17	0.0575483	0.052679	0.0464107	0.0366582	0.0320453	0.0272621	0.021638	0.00612876	0.0108836	0.0114397	0.0160466	0.0259372	0.0309278	0.0330714	0.0339964	0.0339756	0.00974471	0.00350946	0.00881372	7.73142e-05	0.00296533	-0.00171701	-0.00322408	-0.00416019	-0.0069413	-0.0115058	-0.018896	-0.0275403	-0.0322297	-0.0362608	-0.0392581	-0.0413437	-0.0417029	-0.0410399	0.0578051	0.0656395	0.00182659	-0.045353	-0.0347681	-0.0220167	-0.0228917	-0.023788	-0.0245226	-0.0252632	-0.0260166	-0.0438877	-0.0453806	-0.0467748	-0.0379099	-0.0403574	-0.040925	-0.0414862	-0.042166	-0.0412997	-0.0182903	-0.0238083	-0.028956	-0.0330763	-0.0187078	-0.0229284	-0.026283	-0.0289666	-0.0310664	-0.0325908	-0.00463248	0.00249767	-0.00271983	-0.00511054	-0.00669677	-0.0159841	-0.0146248	0.000353599	0.000353599	0.000353599	0.000353599	0.000353599	0.000353599	-0.000367071	-0.00272694	-0.00862997	-0.0127462	-1.19059e-16	7.23204e-17	-9.61755e-18	-6.09078e-18	-0.0109059	-0.0146314	-0.0204985	-0.0254988
0.923077	0.0361164	0.0352041	0.02802	0.0340081	0.0275324	0.032545	0.0272036	0.0304719	0.026365	0.0284632	0.0250562	1.53202e-18	1.34092e-17	2.65674e-18	6.18572e-17	-4.34051e-18	-1.97374e-17	-6.53248e-17	-2.16541e-17	4.45827e-17	-8.58742e-18	1.12647e-16	9.47788e-17	-4.0302e-17	-4.67619e-17	1.23077e-17	1.21871e-16	1.48166e-16	1.46e-16	9.13148e-17	8.51823e-17	1.30299e-16	1.07194e-16	1.12639e-16	1.1989e-16	9.7852e-17	8.97441e-17	1.03341e-16	1.49349e-16	1.20558e-16	8.57942e-17	6.89004e-17	9.22301e-17	1.58743e-16	1.7123e-16	-4.07187e-17	-1.62095e-18	3.34918e-17	-9.51839e-17	-1.02027e-16	0	-1.06285e-16	-1.16624e-16	-1.83366e-16	4.0243e-17	-2.15375e-17	-1.16978e-16	-8.99728e-17	-8.51037e-18	1.01106e-17	-1.08731e-17	-6.71804e-17	-3.52049e-17	-2.55028e-17	4.93377e-17	-8.69652e-17	-1.20264e-16	-8.56439e-17	-1.1556e-16	1.51764e-17	0.02625	0.0235179	-0.0437858	-0.0251126	-0.0337893	-0.039042	-0.0356887	-5.36316e-17	-6.81335e-17	-1.05964e-16	0.0574227	0.0535777	0.0470086	0.036904	0.0319951	0.027013	0.0210527	0.00487904	0.00993016	0.0111785	0.0164343	0.026193	0.0310681	0.0331175	0.0338437	0.0337069	0.00997066	0.00381276	0.00920321	0.000455878	0.00338365	-0.00139626	-0.00286971	-0.00361611	-0.0062617	-0.0107395	-0.0180439	-0.026774	-0.0315359	-0.035545	-0.038638	-0.0407084	-0.0409942	-0.0404287	0.058543	0.066178	0.00176669	-0.0452527	-0.0353556	-0.0231853	-0.0240692	-0.0249641	-0.0256963	-0.0264299	-0.0271912	-0.0423443	-0.0439785	-0.0456897	-0.0372273	-0.0394077	-0.0397913	-0.0402161	-0.0407963	-0.0398667	-0.0186311	-0.0239744	-0.0289352	-0.0328437	-0.0195168	-0.0235514	-0.0267247	-0.0292536	-0.0312418	-0.0327025	-0.00437425	0.00272061	-0.00313229	-0.00552855	-0.00713572	-0.0157555	-0.0146266	0.000518622	0.000518622	0.000518622	0.000518622	0.000518622	0.000518622	-0.0011574	-0.00355042	-0.00964196	-0.0138382	-1.06801e-16	-1.18276e-16	-9.60701e-17	-1.47e-16	-0.0106879	-0.014378	-0.0200615	-0.024835
0.948718	0.0370957	0.0361794	0.0289401	0.0349692	0.0284394	0.0334825	0.0281016	0.0313627	0.02724	0.0293073	0.0258929	1.88865e-16	1.50657e-16	2.16358e-16	1.9159e-16	1.69827e-16	1.84081e-16	2.35096e-16	1.071e-16	-1.33924e-16	-1.42789e-16	-2.18967e-16	-1.40614e-16	7.00554e-17	6.3534e-17	1.18633e-16	-2.15787e-16	-2.1749e-16	-2.27457e-16	-2.25904e-16	-2.35783e-16	-2.07783e-16	-8.61505e-17	-1.73499e-16	-5.74757e-17	-4.6839e-16	-4.67846e-16	-4.71823e-16	-3.22759e-16	-3.21172e-16	-2.57044e-16	-2.61088e-16	-3.36562e-16	-2.92175e-16	-2.60223e-16	-3.47902e-16	-2.84576e-16	-3.79846e-16	-9.51839e-17	-2.91507e-17	-1.79503e-17	-2.36188e-17	3.10999e-17	0	1.4085e-16	0	1.16978e-16	5.24841e-17	5.10622e-17	7.0774e-17	8.69851e-17	2.23935e-17	7.04098e-17	-1.27514e-17	4.93377e-17	-2.48472e-17	1.71806e-17	6.85151e-17	6.93361e-17	1.51764e-17	0.025253	0.0234778	-0.0421616	-0.023645	-0.0322718	-0.0376915	-0.0340649	9.85152e-17	4.29157e-17	4.63725e-17	0.0571208	0.0544346	0.0475474	0.037079	0.03186	0.0266925	0.020163	0.00360049	0.00892802	0.0108831	0.0167909	0.0263948	0.031139	0.0330838	0.033594	0.0333289	0.0101755	0.00410841	0.00957472	0.000833552	0.00379545	-0.00107284	-0.00250987	-0.00306411	-0.00556951	-0.0099565	-0.0173316	-0.0259988	-0.0309128	-0.034814	-0.0379966	-0.0400452	-0.0402422	-0.0397786	0.0592182	0.0666124	0.00170237	-0.0450449	-0.035851	-0.0242755	-0.0251671	-0.0260595	-0.0267886	-0.0275142	-0.0282824	-0.040722	-0.0424925	-0.0445127	-0.0364783	-0.0383925	-0.0385926	-0.0388798	-0.0393579	-0.0383645	-0.0189199	-0.0240788	-0.028846	-0.0325406	-0.0202607	-0.0241025	-0.0270908	-0.0294631	-0.0313378	-0.0327331	-0.00410845	0.0029382	-0.00353386	-0.00592823	-0.00755157	-0.0154978	-0.0145934	0.000682553	0.000682553	0.000682553	0.000682553	0.000682553	0.000682553	-0.00194351	-0.00436142	-0.0106187	-0.0148794	2.09695e-16	-1.81191e-16	-1.33082e-16	-1.30631e-16	-0.0104493	-0.0140973	-0.0195909	-0.0241343
0.974359	0.0380403	0.0371203	0.0298307	0.0358956	0.0293163	0.0343849	0.0289693	0.0322175	0.0280841	0.0301146	0.0266981	-5.081e-18	1.66592e-17	-2.16697e-17	-7.7697e-17	-2.3049e-17	-9.40004e-17	3.71282e-17	8.63892e-17	-8.78792e-17	-5.06198e-17	-1.63174e-16	-9.13228e-17	-2.44079e-16	-2.6815e-16	-2.65303e-16	-1.21759e-16	-6.30985e-17	-4.08681e-17	-5.96909e-17	-6.46637e-17	2.36402e-17	-1.54383e-16	-1.03835e-16	-7.85364e-17	1.08269e-16	-8.22987e-17	-3.15012e-17	-5.756e-17	-5.91472e-17	-5.82951e-17	-3.70519e-17	-3.60137e-17	-4.44504e-17	-8.44212e-17	-4.79278e-17	1.70508e-17	6.63971e-18	1.66572e-16	1.74904e-16	1.07702e-16	9.44753e-17	3.88748e-17	2.8651e-17	1.20729e-16	1.07687e-16	1.28676e-16	1.49955e-17	-1.70207e-17	-1.01106e-17	8.69851e-17	6.71804e-17	2.34699e-17	0	1.1101e-16	7.45416e-17	1.20264e-16	6.85151e-17	1.30968e-16	0	0.0241842	0.0233801	-0.0404556	-0.0221318	-0.0306927	-0.0362671	-0.0323842	1.18284e-16	1.18527e-16	1.06424e-16	0.0566058	0.0552477	0.0480221	0.0371767	0.0316329	0.0262945	0.0157104	0.00230037	0.0078808	0.0105535	0.0171151	0.0265402	0.0311365	0.032965	0.03324	0.0328317	0.0103586	0.00439575	0.00992733	0.0012096	0.00419991	-0.000747373	-0.00214512	-0.00250468	-0.00486473	-0.00915544	-0.0166926	-0.0252124	-0.0302968	-0.0340659	-0.0373333	-0.0393536	-0.0395146	-0.0390867	0.0598252	0.0669309	0.00163377	-0.0447319	-0.0362542	-0.0252854	-0.0261837	-0.0270721	-0.0277976	-0.0285141	-0.0292882	-0.0390247	-0.0409264	-0.0432473	-0.0356661	-0.0373151	-0.0373322	-0.0374807	-0.0378544	-0.0367968	-0.019157	-0.0241229	-0.0286907	-0.0321699	-0.0209385	-0.0245817	-0.0273825	-0.0295966	-0.0313563	-0.0326845	-0.00383559	0.00315	-0.00392325	-0.0063085	-0.00794335	-0.0152124	-0.0145265	0.000845045	0.000845045	0.000845045	0.000845045	0.000845045	0.000845045	-0.00272256	-0.00515718	-0.0115571	-0.015867	1.01087e-16	9.18018e-17	8.79864e-17	9.87712e-17	-0.0101909	-0.0137905	-0.0190886	-0.0233988
1	0.0389481	0.0380247	0.0306899	0.0367855	0.0301615	0.0352503	0.0298051	0.0330341	0.0288956	0.0308831	0.0274698	1.95852e-16	1.21449e-16	1.38722e-16	-3.12879e-17	-7.49036e-17	-6.47078e-17	-1.06134e-17	1.67502e-16	-1.79305e-16	-3.28e-16	-9.70314e-17	-1.21103e-16	-2.07818e-16	-1.48525e-16	-2.45715e-16	-2.65326e-16	-3.45601e-16	-3.13186e-16	-3.44211e-16	-3.69885e-16	-3.78684e-16	-1.72634e-16	-1.11809e-16	-1.91462e-16	-3.87231e-16	-3.38481e-16	-2.64209e-16	-9.10022e-17	-1.04169e-16	-1.00285e-16	-2.37196e-16	-2.92723e-16	-3.44709e-16	-4.01311e-16	-3.13583e-16	-3.34288e-16	-3.96708e-16	9.51839e-17	1.31178e-16	3.59006e-17	2.36188e-17	-7.77496e-18	-6.30321e-17	-2.01215e-17	-2.15375e-17	4.67913e-17	1.19964e-16	1.70207e-17	-7.0774e-17	8.69851e-17	8.95738e-17	2.34699e-17	2.55028e-17	7.40066e-17	2.48472e-17	3.43612e-17	0	-1.5408e-17	1.13823e-16	0.0230461	0.0232247	-0.0386757	-0.0205763	-0.0290556	-0.0347724	-0.0306496	1.05391e-16	1.2945e-16	1.35514e-16	0.0558286	0.0560145	0.0484267	0.0371896	0.031306	0.025812	0.0123518	0.000986322	0.00679278	0.0101898	0.0174056	0.0266262	0.031056	0.0327552	0.0327739	0.0322052	0.0105192	0.00467416	0.0102601	0.00158327	0.00459622	-0.000420484	-0.00177603	-0.00193835	-0.00414733	-0.0083347	-0.0160517	-0.0244114	-0.0296876	-0.0332979	-0.0366467	-0.0386323	-0.0388564	-0.0384871	0.0603579	0.0671195	0.00156108	-0.0443157	-0.0365652	-0.0262135	-0.0271174	-0.0280006	-0.0287217	-0.0294282	-0.0302072	-0.0372565	-0.0392842	-0.0418973	-0.0347936	-0.0361787	-0.0360134	-0.0360221	-0.0362893	-0.0351672	-0.0193431	-0.0241081	-0.0284716	-0.0317344	-0.0215498	-0.0249898	-0.027601	-0.0296558	-0.0312994	-0.0325591	-0.00355621	0.00335553	-0.00429927	-0.00666843	-0.0083102	-0.0149007	-0.014427	0.00100575	0.00100575	0.00100575	0.00100575	0.00100575	0.00100575	-0.00349177	-0.00593504	-0.0124544	-0.0167984	2.11312e-16	6.11794e-17	8.06093e-17	1.19133e-17	-0.00991357	-0.0134588	-0.018556	-0.0226302
