## Supplementary material for "Hip stabilization in an australopithecine-like hip: the influence of shape on muscle activation": moment arms--hip ext rot Lucy

### Sheet: SM2014019
angle	PsoasMajor_PMT12I_TM	PsoasMajor_PML1I_TM	PsoasMajor_PML1T_TM	PsoasMajor_PML2I_TM	PsoasMajor_PML2T_TM	PsoasMajor_PML3I_TM	PsoasMajor_PML3T_TM	PsoasMajor_PML4I_TM	PsoasMajor_PML4T_TM	PsoasMajor_PML5_TM	PsoasMajor_PML5T_TM	SoleusMedialis1	SoleusMedialis2	SoleusMedialis3	SoleusLateralis1	SoleusLateralis2	SoleusLateralis3	GastrocnemiusLateralis1	GastrocnemiusMedialis1	FlexorDigitorumLongus1	FlexorDigitorumLongus2	FlexorDigitorumLongus3	FlexorDigitorumLongus4	FlexorHallucisLongus1	FlexorHallucisLongus2	FlexorHallucisLongus3	TibialisPosteriorLateralis1	TibialisPosteriorLateralis2	TibialisPosteriorLateralis3	TibialisPosteriorMedialis1	TibialisPosteriorMedialis2	TibialisPosteriorMedialis3	TibialisAnterior1	TibialisAnterior2	TibialisAnterior3	PeroneusBrevis1	PeroneusBrevis2	PeroneusBrevis3	PeroneusLongus1	PeroneusLongus2	PeroneusLongus3	ExtensorDigitorumLongus1	ExtensorDigitorumLongus2	ExtensorDigitorumLongus3	ExtensorDigitorumLongus4	ExtensorHallucisLongus1	ExtensorHallucisLongus2	ExtensorHallucisLongus3	VastusLateralisInferior1	VastusLateralisInferior2	VastusLateralisInferior3	VastusLateralisInferior4	VastusLateralisInferior5	VastusLateralisInferior6	VastusLateralisSuperior1	VastusLateralisSuperior2	VastusMedialisInferior1	VastusMedialisInferior2	VastusMedialisMid1	VastusMedialisMid2	VastusMedialisSuperior1	VastusMedialisSuperior2	VastusMedialisSuperior3	VastusMedialisSuperior4	VastusIntermedius1	VastusIntermedius2	VastusIntermedius3	VastusIntermedius4	VastusIntermedius5	VastusIntermedius6	RectusFemoris1	RectusFemoris2	Semitendinosus1	Semimembranosus1	Semimembranosus2	Semimembranosus3	BicepsFemorisCaputLongum1	BicepsFemorisCaputBreve1	BicepsFemorisCaputBreve2	BicepsFemorisCaputBreve3	Sartorius1	IliacusLateralis1	IliacusLateralis2	IliacusMid1	IliacusMid2	IliacusMedialis1	IliacusMedialis2	GluteusMinimusAnterior1	GluteusMinimusMid1	GluteusMinimusPosterior1	GluteusMediusAnterior1	GluteusMediusAnterior2	GluteusMediusAnterior3	GluteusMediusAnterior4	GluteusMediusAnterior5	GluteusMediusAnterior6	GluteusMediusPosterior1	GluteusMediusPosterior2	GluteusMediusPosterior3	GluteusMediusPosterior4	GluteusMediusPosterior5	GluteusMediusPosterior6	GluteusMaximusSuperior1	GluteusMaximusSuperior2	GluteusMaximusSuperior3	GluteusMaximusSuperior4	GluteusMaximusSuperior5	GluteusMaximusSuperior6	GluteusMaximusInferior1	GluteusMaximusInferior2	GluteusMaximusInferior3	GluteusMaximusInferior4	GluteusMaximusInferior5	GluteusMaximusInferior6	TensorFasciaeLatae1	TensorFasciaeLatae2	Piriformis1	Gracilis1	Gracilis2	AdductorLongus1	AdductorLongus2	AdductorLongus3	AdductorLongus4	AdductorLongus5	AdductorLongus6	AdductorMagnusDistal1	AdductorMagnusDistal2	AdductorMagnusDistal3	AdductorMagnusMid1	AdductorMagnusMid2	AdductorMagnusMid3	AdductorMagnusMid4	AdductorMagnusMid5	AdductorMagnusMid6	AdductorMagnusProximal1	AdductorMagnusProximal2	AdductorMagnusProximal3	AdductorMagnusProximal4	AdductorBrevisProximal1	AdductorBrevisProximal2	AdductorBrevisMid1	AdductorBrevisMid2	AdductorBrevisDistal1	AdductorBrevisDistal2	GemellusInferior1	GemellusSuperior1	ObturatorExternusSuperior1	ObturatorExternusSuperior2	ObturatorExternusSuperior3	ObturatorExternusInferior1	ObturatorExternusInferior2	ObturatorInternus1	ObturatorInternus2	ObturatorInternus3	ObturatorInternus4	ObturatorInternus5	ObturatorInternus6	Pectineus1	Pectineus2	Pectineus3	Pectineus4	Plantaris1	Popliteus1	Popliteus2	Popliteus3	QuadratusFemoris1	QuadratusFemoris2	QuadratusFemoris3	QuadratusFemoris4
0	-0.00567804	-0.00574923	-0.00596856	-0.00588235	-0.00607467	-0.00606798	-0.00614341	-0.00636114	-0.00631051	-0.00662108	-0.00655417	4.94448e-18	1.28232e-18	-2.40667e-18	1.37742e-17	-2.77095e-18	-1.15428e-17	1.44152e-17	5.97167e-17	4.53289e-18	2.09926e-17	2.46154e-17	-2.58925e-17	1.023e-16	7.34658e-17	7.29504e-17	4.2367e-17	2.17033e-17	-8.9742e-18	2.90706e-17	2.08903e-17	3.69871e-17	-5.78529e-18	-2.45127e-17	-2.49359e-17	8.91855e-18	-1.64384e-17	-2.29399e-17	6.47667e-17	6.36675e-17	7.5616e-17	-8.07446e-18	-6.5937e-18	2.69548e-17	-3.15377e-17	-6.91202e-17	-7.00417e-18	-2.39461e-17	7.7454e-18	2.60873e-17	8.76743e-18	1.73112e-17	-2.28557e-17	-2.25596e-17	3.27275e-18	-3.50499e-18	-2.09732e-17	2.937e-17	-2.76893e-18	9.86928e-18	3.89122e-17	3.27852e-17	3.05489e-17	3.73455e-17	8.02296e-18	8.08549e-18	-1.11694e-17	2.50755e-17	-1.75088e-17	-1.23358e-17	0.00644866	0.00464998	0.00220569	0.00141479	0.00117331	0.00116393	0.00170797	-5.02196e-17	-3.49981e-17	-3.23103e-17	0.0131091	0.010582	0.00776886	0.00490914	0.00364633	0.00325567	0.00172878	0.0146971	0.0105447	-0.00020763	0.00785679	0.0109608	0.0121555	0.0111504	0.00998483	0.00826551	0.00911954	0.00711515	0.00691355	0.00458336	0.00434255	0.00831996	0.0291553	0.0335518	0.0345402	0.0353907	0.0327041	0.0276179	0.0190393	0.0125294	0.00644282	0.00227123	-0.00118266	-0.00345379	0.00772807	0.00795979	-0.00604126	0.00444879	0.00575759	-0.00940359	-0.00777697	-0.00633318	-0.00536951	-0.00485888	-0.0042312	-0.000644356	-0.000155657	0.000871851	-0.00614268	-0.00423957	-0.00277752	-0.00175753	-0.00116161	-0.00108394	-0.0159097	-0.0141089	-0.0118478	-0.010402	-0.0138529	-0.0132609	-0.012354	-0.0114417	-0.0104102	-0.00960772	0.0106254	0.0014053	-0.00216548	-0.00173855	-0.00160288	0.00659865	0.00370447	0.00740915	0.00740915	0.00740915	0.00740915	0.00740915	0.00740915	-0.00896366	-0.0109947	-0.0126486	-0.0136174	3.39164e-17	-4.58617e-17	-2.22022e-17	-1.20211e-17	0.0119238	0.01179	0.0114771	0.0100265
0.025641	-0.0057505	-0.00581301	-0.00599362	-0.00593023	-0.00608766	-0.00609316	-0.00614836	-0.0063478	-0.00629517	-0.00656913	-0.00650714	-8.2365e-18	-1.09985e-17	-1.09434e-17	-6.22645e-18	-4.03498e-18	-1.18776e-17	2.10072e-17	-8.17415e-17	5.17886e-17	2.79191e-17	1.7499e-17	1.41192e-17	3.43524e-18	2.69279e-17	-3.02633e-17	-6.11263e-17	-3.79289e-17	-4.15612e-17	-1.54961e-17	-3.26284e-17	-9.25399e-18	-5.07406e-17	-3.8357e-17	-5.81961e-17	1.43253e-17	-3.39988e-17	-4.54424e-17	2.86304e-17	1.61292e-17	2.96433e-17	3.39041e-17	7.20644e-17	6.04609e-17	3.51801e-17	6.44492e-17	1.93977e-17	2.05961e-17	-2.71089e-17	0	-1.31511e-17	-2.50051e-17	2.53953e-17	8.45986e-18	-1.96365e-17	-2.80399e-17	9.53325e-18	4.4055e-17	-1.10757e-17	2.63181e-17	2.47623e-17	-3.6428e-18	2.29117e-17	-8.299e-18	4.01148e-18	-2.02137e-17	-5.5847e-18	-1.6717e-17	-2.75139e-17	-2.71387e-17	0.00614693	0.00488374	0.00203847	0.00134192	0.00105621	0.00103388	0.00186775	-4.79541e-17	-5.4422e-17	-7.29465e-17	0.0129252	0.00999565	0.0072427	0.00446987	0.00320795	0.00283398	0.00131334	0.0135753	0.0101607	0.000253986	0.00715629	0.0101859	0.0112998	0.0102228	0.00895888	0.00718617	0.00855513	0.00680038	0.00693835	0.00483959	0.00482994	0.00893816	0.0292147	0.0338386	0.0349138	0.0358682	0.0332526	0.0282225	0.0196906	0.0131987	0.0071271	0.00293982	-0.000554363	-0.00288124	0.00680508	0.00715565	-0.00505251	0.00437266	0.00571351	-0.00933829	-0.00774506	-0.00634102	-0.00539569	-0.00488799	-0.00425889	-0.000792853	-0.000307993	0.000714006	-0.00567182	-0.00389042	-0.00253018	-0.00158331	-0.00104209	-0.00100027	-0.0150403	-0.0133308	-0.0111626	-0.00980696	-0.013463	-0.0129036	-0.0120245	-0.011142	-0.0101447	-0.00937987	0.01116	0.00209676	-0.00176602	-0.00131626	-0.00117026	0.00694545	0.00408788	0.00820013	0.00820013	0.00820013	0.00820013	0.00820013	0.00820013	-0.00880461	-0.0107433	-0.0123804	-0.0133333	-5.16866e-17	-6.55207e-18	-1.86819e-17	-1.03429e-17	0.012486	0.0123854	0.0121328	0.010743
0.0512821	-0.00581843	-0.00587223	-0.00601406	-0.00597348	-0.00609596	-0.0061136	-0.00614858	-0.00632955	-0.00627502	-0.00651214	-0.0064552	-1.86055e-17	-2.01655e-17	-2.12839e-17	-1.64923e-17	-1.39498e-17	-1.67811e-17	1.09914e-17	2.15267e-17	4.20708e-18	-1.10816e-17	2.66942e-17	-6.59682e-18	-9.16035e-18	6.29429e-18	2.15084e-17	4.2354e-18	-1.51307e-17	9.87398e-18	-1.99492e-17	-1.77749e-17	-1.61253e-17	-2.0107e-17	-1.32122e-17	-1.20483e-17	-5.98331e-17	-3.39185e-17	-2.65402e-17	6.37668e-17	6.47334e-17	6.75802e-17	-3.19452e-17	-3.63676e-17	-5.1959e-17	-7.3997e-17	3.16083e-17	1.44704e-17	3.51006e-17	2.32362e-17	1.6601e-17	1.02287e-17	1.92347e-17	-7.61858e-18	3.00795e-17	6.5455e-18	-1.75249e-17	1.33466e-17	4.65025e-17	-2.76893e-17	-4.27669e-17	-1.06124e-17	-2.54996e-17	-3.05489e-17	-1.24485e-17	-6.01722e-18	0	0	-5.57233e-18	-1.37569e-17	-2.46716e-18	0.0058475	0.0050625	0.00186932	0.00126797	0.000938461	0.000902683	0.00202521	-8.09128e-17	-8.52534e-17	-7.45652e-17	0.0127227	0.00940256	0.00671664	0.00403763	0.00278039	0.00242662	0.000917445	0.012416	0.00975898	0.00071542	0.00644219	0.00939118	0.0104213	0.00927363	0.0079127	0.00608953	0.00797534	0.00647487	0.00695436	0.00509068	0.00531302	0.00955081	0.0292357	0.0340881	0.0352521	0.0363103	0.0337677	0.0287971	0.0203192	0.0138505	0.00780052	0.00360195	7.22967e-05	-0.00230697	0.00586869	0.00633859	-0.00406147	0.00429084	0.00566204	-0.00926141	-0.00770338	-0.00634072	-0.0054149	-0.00491078	-0.00428107	-0.0009403	-0.00045992	0.000555213	-0.00519607	-0.00353734	-0.00228002	-0.0014072	-0.000921295	-0.000915346	-0.0141635	-0.0125455	-0.0104705	-0.00920502	-0.0130605	-0.0125336	-0.0116829	-0.0108305	-0.0098681	-0.00914149	0.011691	0.00278748	-0.00136543	-0.000893069	-0.00073677	0.00728822	0.00446873	0.00898843	0.00898843	0.00898843	0.00898843	0.00898843	0.00898843	-0.00863569	-0.0104805	-0.0120993	-0.0130353	-9.82273e-17	-6.01509e-17	-3.66878e-17	-1.23071e-17	0.0130433	0.0129761	0.0127842	0.0114556
0.0769231	-0.00588141	-0.00592649	-0.00602951	-0.00601171	-0.00609924	-0.00612895	-0.00614376	-0.0063061	-0.00624977	-0.00644984	-0.00639809	-2.563e-17	-2.9394e-17	-3.00925e-17	-1.52826e-17	-1.52784e-17	-2.54052e-17	2.93535e-18	-1.316e-17	-5.03953e-17	-6.96053e-17	-5.38586e-17	-5.22549e-17	4.43337e-18	-2.38513e-17	-2.69087e-17	-5.50022e-17	-3.43385e-17	-1.78275e-17	-4.07014e-17	-4.34869e-17	-5.79083e-17	-9.8187e-17	-8.86324e-17	-8.06081e-17	-2.86134e-17	-2.59779e-17	-2.35925e-17	-7.02153e-17	-7.20161e-17	-6.69314e-17	-7.28165e-17	-5.93273e-17	1.15048e-17	3.35049e-18	9.88421e-18	9.81081e-18	-5.37015e-17	-1.16181e-17	-1.6601e-17	-2.92248e-18	3.84694e-18	-6.34881e-18	-7.61387e-17	1.63637e-17	1.75249e-17	-3.24131e-17	-6.3635e-17	8.3068e-18	-2.96078e-17	-1.76874e-17	0	0	-4.1495e-18	0	-2.82992e-17	5.5847e-18	-2.22893e-17	3.75189e-18	-9.12848e-17	0.0055512	0.00519703	0.00169858	0.00119304	0.000820267	0.000772615	0.00218014	1.79175e-17	2.9406e-17	1.90249e-17	0.0125018	0.00880451	0.00619206	0.00361357	0.00236518	0.0020338	0.000540627	0.0112219	0.00934002	0.00117634	0.00571577	0.00857809	0.00952143	0.00830461	0.00684846	0.00497812	0.0073811	0.00613908	0.00696153	0.00533633	0.00579135	0.0101575	0.0292189	0.0343005	0.0355552	0.0367168	0.0342493	0.0293412	0.0209246	0.0144844	0.00846262	0.00425709	0.000696741	-0.00173157	0.00492069	0.00551002	-0.0030686	0.00420343	0.00560324	-0.00917313	-0.00765202	-0.00633231	-0.00542713	-0.00492723	-0.00429774	-0.0010865	-0.000611237	0.000395681	-0.00471586	-0.0031807	-0.00202731	-0.00122943	-0.000799372	-0.000829285	-0.01328	-0.0117534	-0.00977199	-0.00859665	-0.0126459	-0.0121516	-0.0113296	-0.0105078	-0.00958088	-0.00889291	0.0122183	0.00347721	-0.000963973	-0.000469264	-0.000302734	0.00762674	0.00484676	0.00977379	0.00977379	0.00977379	0.00977379	0.00977379	0.00977379	-0.00845719	-0.0102068	-0.0118055	-0.0127239	-4.74923e-18	-3.13427e-17	2.91991e-17	-2.8601e-18	0.0135954	0.0135617	0.0134311	0.012164
0.102564	-0.00593904	-0.00597539	-0.00603965	-0.00604456	-0.00609715	-0.00613886	-0.00613356	-0.00627712	-0.0062191	-0.00638195	-0.00633553	2.13724e-17	1.83448e-17	2.09988e-17	1.72153e-17	2.50419e-17	3.27891e-17	6.45273e-17	-1.11696e-17	1.11068e-16	6.9856e-17	8.2172e-17	7.31968e-17	1.08909e-16	9.56213e-17	1.06079e-16	3.80731e-17	2.81984e-17	9.6331e-18	2.69908e-17	1.88832e-17	2.3295e-17	3.07278e-17	6.897e-18	4.32641e-17	-2.84749e-18	-4.20636e-17	-3.61952e-17	6.19072e-17	4.55523e-17	5.18942e-17	8.12408e-18	1.45904e-17	4.26205e-17	4.21068e-17	5.87354e-18	2.5634e-18	-3.39172e-17	0	-2.13441e-17	1.60736e-17	1.15408e-17	-7.61858e-18	-6.57989e-18	-1.96365e-17	-3.50499e-18	-3.05064e-17	0	4.43029e-17	4.93464e-17	3.53747e-18	-1.09284e-17	-1.52745e-17	0	-1.00287e-17	8.08549e-18	2.23388e-17	8.35849e-18	1.87595e-17	-2.46716e-18	0.00525851	0.005296	0.00152655	0.00111726	0.000701817	0.00064214	0.00233236	-3.94826e-17	-2.02759e-17	-5.88745e-17	0.0122624	0.00820663	0.00567047	0.00319784	0.00196144	0.00165559	0.000182877	0.00999556	0.00890435	0.00163641	0.00497836	0.00774804	0.00860192	0.00731768	0.00576849	0.00385455	0.00677338	0.00579348	0.00695979	0.00557626	0.00626449	0.0107578	0.0291651	0.0344764	0.0358235	0.0370878	0.0346971	0.0298546	0.0215069	0.0151	0.00911293	0.00490469	0.0013184	-0.00115562	0.00396291	0.0046714	-0.00207433	0.00411054	0.00553717	-0.00907361	-0.0075911	-0.00631583	-0.00543238	-0.00493733	-0.00430887	-0.00123126	-0.000761743	0.000235623	-0.00423161	-0.00282086	-0.00177233	-0.00105021	-0.000676472	-0.000742191	-0.0123901	-0.010955	-0.00906748	-0.00798231	-0.0122197	-0.0117579	-0.010965	-0.0101742	-0.0092834	-0.00863447	0.0127416	0.00416572	-0.000561908	-4.51372e-05	0.000131527	0.00796076	0.00522171	0.010556	0.010556	0.010556	0.010556	0.010556	0.010556	-0.00826937	-0.00992245	-0.0114996	-0.0123993	9.6807e-17	3.13653e-17	-1.41248e-17	-2.85196e-17	0.0141421	0.0141422	0.0140733	0.012868
0.128205	-0.00599091	-0.00601853	-0.00604411	-0.00607164	-0.00608938	-0.00614299	-0.00611765	-0.00624232	-0.00618271	-0.00630823	-0.00626726	-2.60452e-17	-3.01353e-17	-4.67838e-17	-1.8693e-17	-6.67911e-18	-1.64061e-17	-2.38096e-17	1.04564e-16	-1.55792e-17	1.01537e-17	1.61323e-17	3.87808e-17	1.59528e-17	3.94249e-17	2.29398e-17	4.15796e-17	3.84775e-17	3.46864e-17	2.49505e-17	2.2639e-17	7.21812e-17	4.80287e-18	4.2895e-17	3.82995e-17	7.55659e-18	1.30028e-17	2.64556e-17	7.27324e-17	8.24923e-17	6.87962e-17	-5.31339e-17	-7.15809e-17	-3.11598e-17	-6.17058e-17	1.02543e-17	-1.98661e-17	4.06086e-17	1.35544e-17	-7.11471e-18	1.46124e-18	-1.73112e-17	3.80929e-18	1.03398e-17	-6.5455e-18	-3.50499e-17	-6.86394e-17	-7.3425e-18	-8.3068e-18	-9.86928e-18	-1.06124e-17	2.18568e-17	1.52745e-17	0	1.60459e-17	1.21282e-17	1.39618e-17	-1.39308e-17	7.50379e-18	-2.22044e-17	0.00498563	0.00536627	0.00135355	0.00104075	0.000583294	0.000511436	0.00248167	-3.20847e-17	-4.27455e-17	-4.58323e-17	0.0120049	0.0076102	0.00515611	0.00279119	0.00156993	0.00129205	-0.00015722	0.00874017	0.00845256	0.00209531	0.00423132	0.00690257	0.00766449	0.00631484	0.00467516	0.00272152	0.0061532	0.00543856	0.00694909	0.00581017	0.00673198	0.0113512	0.0291471	0.034616	0.0360573	0.0374232	0.0351111	0.030337	0.0220654	0.0157018	0.00975465	0.00554425	0.0019367	-0.000579709	0.00299723	0.00382423	-0.00107914	0.00401229	0.00546391	-0.00896304	-0.00752071	-0.00629131	-0.00543067	-0.0049411	-0.00431447	-0.00137439	-0.000911239	7.52527e-05	-0.00374376	-0.00245819	-0.00151539	-0.000869753	-0.000552744	-0.000654173	-0.0114944	-0.0101508	-0.00835746	-0.00736246	-0.0117825	-0.0113531	-0.0105896	-0.0098302	-0.00897602	-0.00836651	0.0132607	0.00485276	-0.000159486	0.000379021	0.00056569	0.00829005	0.00559334	0.0113347	0.0113347	0.0113347	0.0113347	0.0113347	0.0113347	-0.00807251	-0.00962791	-0.0111819	-0.0120622	-8.21103e-17	4.20211e-17	-3.73209e-17	4.41707e-17	0.0146831	0.0147171	0.0147105	0.0135672
0.153846	-0.00603661	-0.00605554	-0.00604255	-0.00609259	-0.00607559	-0.00614098	-0.00609573	-0.00620137	-0.00614031	-0.00622837	-0.00619301	-7.32952e-18	-2.72723e-18	5.29415e-18	1.05851e-17	-7.50656e-18	8.05699e-18	-6.42084e-17	8.36114e-18	7.82228e-17	6.76837e-17	4.93216e-17	6.74007e-17	5.45314e-17	5.40024e-17	7.40827e-17	1.11035e-17	1.36989e-17	4.00364e-18	2.34755e-17	1.71983e-18	-8.39245e-18	-4.59112e-17	4.69822e-18	-4.28228e-17	-1.32885e-17	-3.29074e-17	-3.65912e-17	-7.87725e-18	-1.10292e-17	-5.913e-18	-3.29399e-17	-2.88214e-19	-1.4755e-17	3.60222e-17	4.16478e-17	1.39544e-17	5.69473e-17	2.12998e-17	1.89726e-17	-1.16899e-17	-1.15408e-17	-6.34881e-18	-4.22993e-17	1.3091e-17	2.10299e-17	-9.53325e-18	4.895e-18	4.1534e-17	1.64488e-17	3.53747e-18	3.6428e-18	1.52745e-17	4.1495e-18	1.40402e-17	-2.82992e-17	-2.79235e-18	0	-1.00051e-17	-3.70074e-17	0.00472784	0.00541319	0.00117989	0.000963614	0.000464883	0.000380713	0.00262788	-9.81716e-17	-9.04957e-17	-1.17969e-16	0.0117293	0.00701337	0.00464665	0.00239422	0.00119087	0.000943624	-0.00048048	0.00745896	0.00798529	0.0025527	0.00347607	0.00604324	0.00671098	0.00529818	0.00357094	0.00158179	0.00552164	0.00507485	0.0069294	0.0060378	0.00719337	0.0119374	0.029131	0.0347202	0.0362572	0.0377232	0.0354913	0.0307881	0.0225996	0.0162879	0.0103874	0.00617526	0.0025511	-4.39464e-06	0.00202555	0.00297004	-8.34502e-05	0.00390879	0.00538354	-0.00884159	-0.007441	-0.00625883	-0.00542201	-0.00493853	-0.00431453	-0.00151571	-0.00105953	-8.52181e-05	-0.00325272	-0.00209305	-0.00125675	-0.000688266	-0.000428341	-0.00056534	-0.0105932	-0.00934121	-0.00764239	-0.00673757	-0.0113346	-0.0109376	-0.0102037	-0.00947617	-0.00865915	-0.00808937	0.0137755	0.00553809	0.000243036	0.000802918	0.000999432	0.00861434	0.00596138	0.0121097	0.0121097	0.0121097	0.0121097	0.0121097	0.0121097	-0.00786689	-0.00932353	-0.0108529	-0.0117129	-5.85147e-17	-1.90137e-17	-2.70415e-17	1.04265e-17	0.0152181	0.0152863	0.0153426	0.0142614
0.179487	-0.00607576	-0.00608601	-0.00603464	-0.00610703	-0.00605545	-0.0061325	-0.00606747	-0.006154	-0.00609161	-0.00614212	-0.00611253	-4.21383e-19	1.41847e-18	-9.3715e-18	1.05954e-17	2.28393e-18	1.12024e-18	-7.51562e-18	8.95021e-18	-3.44451e-17	-6.6692e-17	-2.35895e-17	-2.53064e-17	-1.56287e-19	-1.45631e-17	-1.29569e-17	-1.98696e-17	-1.72125e-17	1.31611e-17	-4.25249e-17	-5.53094e-17	-6.31232e-17	2.53949e-17	2.33676e-17	5.76299e-17	-1.55113e-17	7.67866e-19	4.6163e-18	-7.09221e-18	-3.45696e-18	-4.04997e-18	-2.07932e-17	2.40148e-17	-4.31753e-17	-4.83893e-17	1.10681e-17	-2.40175e-17	-1.01209e-17	9.68175e-18	9.48628e-18	1.46124e-17	-1.05791e-17	1.26976e-18	1.69197e-17	1.3091e-17	1.402e-17	5.71995e-18	7.3425e-18	0	1.97386e-17	-1.41499e-17	-3.6428e-18	0	1.24485e-17	6.01722e-18	-8.08549e-18	2.79235e-18	-3.90063e-17	-1.25063e-17	-1.48029e-17	0.00447401	0.00544095	0.00100588	0.000885974	0.000346759	0.000250175	0.00277082	-5.85447e-17	-6.90868e-17	-4.98571e-17	0.011436	0.00641763	0.00414335	0.00200746	0.000824827	0.000609396	-0.000788221	0.00615544	0.00750323	0.00300825	0.00271403	0.00517172	0.00574328	0.00426985	0.00245838	0.000438141	0.00487979	0.00470289	0.0069007	0.00625885	0.00764822	0.0125159	0.0290812	0.0347896	0.0364238	0.0379878	0.0358377	0.0312078	0.0231094	0.016855	0.0110075	0.00679725	0.00316105	0.000569756	0.00104981	0.00211038	0.000912273	0.00380017	0.00529617	-0.00870949	-0.00735209	-0.00621844	-0.00540643	-0.00492964	-0.00430907	-0.00165501	-0.00120641	-0.000245576	-0.00275892	-0.00172583	-0.000996725	-0.000505966	-0.000303415	-0.000475803	-0.00968708	-0.00852667	-0.00692272	-0.00610806	-0.0108767	-0.0105118	-0.00980802	-0.00911255	-0.00833316	-0.0078034	0.0142859	0.00622146	0.000645405	0.00122627	0.00143243	0.0089334	0.00632556	0.0128807	0.0128807	0.0128807	0.0128807	0.0128807	0.0128807	-0.00765279	-0.0090097	-0.010513	-0.0113519	-3.5758e-17	1.52398e-17	3.98542e-17	2.16708e-18	0.015747	0.0158496	0.0159691	0.0149504
0.205128	-0.00610796	-0.00610959	-0.00602006	-0.00611462	-0.00602866	-0.00611721	-0.00603257	-0.00609989	-0.00603631	-0.00604923	-0.00602556	3.91419e-17	4.12141e-17	3.45599e-17	2.0653e-17	8.91734e-18	6.6247e-18	-3.33162e-17	1.48356e-18	6.98416e-17	6.13831e-17	7.90658e-17	8.06111e-17	-2.65619e-17	-1.37934e-17	3.69743e-18	2.4381e-17	4.66883e-17	6.9176e-17	1.55471e-17	-2.0401e-17	-6.30943e-18	4.20321e-17	4.88578e-18	6.17308e-17	1.43843e-18	1.79436e-17	2.80554e-18	3.05519e-17	2.56719e-17	2.63204e-17	4.56654e-17	3.21191e-17	4.71961e-17	1.0917e-16	3.98643e-17	5.96138e-17	5.36435e-17	1.93635e-17	-2.37157e-18	4.38372e-18	3.84694e-18	2.41255e-17	1.12798e-17	-6.5455e-18	-2.10299e-17	-4.00397e-17	-2.69225e-17	1.38447e-17	-1.64488e-17	-3.53747e-18	-1.09284e-17	2.29117e-17	8.299e-18	8.02296e-18	3.23419e-17	1.95465e-17	8.35849e-18	2.12607e-17	3.70074e-17	0.00422465	0.00545283	0.000832689	0.000807936	0.000229094	0.000120016	0.00291029	-5.93776e-17	-5.09266e-17	-7.74594e-17	0.0111252	0.00582477	0.00364737	0.0016314	0.000472075	0.000289153	-0.00108122	0.00483331	0.00700714	0.00346161	0.00194669	0.00428971	0.00476336	0.00323207	0.00134004	-0.000706588	0.0042288	0.00432325	0.00686297	0.00647307	0.00809608	0.0130862	0.028999	0.0348252	0.036558	0.0382176	0.0361506	0.0315961	0.0235946	0.0174031	0.0116146	0.00740977	0.00376603	0.00114219	7.19599e-05	0.00124683	0.00190758	0.00368658	0.00520189	-0.00856694	-0.00725413	-0.00617021	-0.00538397	-0.00491446	-0.0042981	-0.00179213	-0.0013517	-0.000405607	-0.00226278	-0.00135688	-0.000735588	-0.000323069	-0.000178118	-0.000385674	-0.00877639	-0.00770764	-0.0061989	-0.00547441	-0.0104091	-0.0100764	-0.00940282	-0.00873977	-0.00799846	-0.00750896	0.0147916	0.00690263	0.00104736	0.00164877	0.00186437	0.00924696	0.00668564	0.0136476	0.0136476	0.0136476	0.0136476	0.0136476	0.0136476	-0.00743051	-0.0086868	-0.0101626	-0.0109797	1.98257e-17	-6.71492e-17	-1.02408e-16	-7.16087e-17	0.0162693	0.0164065	0.01659	0.0156338
0.230769	-0.00613285	-0.00612591	-0.00599848	-0.00611503	-0.0059949	-0.0060948	-0.00599073	-0.00603877	-0.00597415	-0.00594946	-0.00593186	6.81106e-18	6.58235e-18	1.28748e-18	-2.56791e-18	3.42113e-18	-7.43515e-18	3.85232e-18	7.02926e-18	-4.76321e-17	-3.32206e-17	-7.05111e-17	-2.56536e-17	-1.19477e-18	2.3926e-17	5.08542e-17	-3.47616e-17	-3.8778e-17	-5.02825e-17	2.67388e-18	-1.71932e-17	-6.19625e-17	-3.56165e-17	4.21639e-18	-4.71552e-18	1.01586e-17	1.28253e-17	4.95303e-18	1.31142e-17	2.78138e-17	2.91503e-17	7.72555e-18	8.49334e-18	4.16351e-19	-1.20182e-17	4.57374e-18	7.81049e-18	-5.10717e-18	-1.93635e-17	-2.60873e-17	0	1.63495e-17	1.26976e-17	6.29789e-17	1.14546e-17	-7.00998e-18	-3.8133e-17	-7.3425e-18	1.93825e-17	2.63181e-17	3.53747e-18	0	-3.81861e-18	4.1495e-18	-2.40689e-17	-1.21282e-17	-2.65273e-17	0	-2.12607e-17	-1.48029e-17	0.00398021	0.00545137	0.000660293	0.000729603	0.000112056	-9.57055e-06	0.00304613	-6.64919e-17	-6.07271e-17	-7.5041e-17	0.0107972	0.00523941	0.00315977	0.00126708	0.000132318	-1.74763e-05	-0.00136103	0.00349643	0.00649781	0.00391247	0.00117554	0.00339896	0.00377326	0.00218711	0.000218559	-0.00184957	0.00356987	0.00393652	0.00681622	0.00668017	0.00853649	0.013648	0.0288856	0.034828	0.0366606	0.0384128	0.0364301	0.0319529	0.024055	0.0179318	0.0122083	0.00801236	0.00436551	0.00171234	-0.000906032	0.000380988	0.00290203	0.00356816	0.00510082	-0.00841417	-0.00714728	-0.00611425	-0.00535467	-0.00489303	-0.00428164	-0.00192688	-0.00149519	-0.000565099	-0.00176474	-0.000986572	-0.000473635	-0.000139791	-5.26028e-05	-0.000295065	-0.0078616	-0.00688458	-0.00547139	-0.00483704	-0.00993235	-0.00963168	-0.00898861	-0.00835825	-0.00765542	-0.00720641	0.0152925	0.00758135	0.00144866	0.00207014	0.00229491	0.00955476	0.00704132	0.0144099	0.0144099	0.0144099	0.0144099	0.0144099	0.0144099	-0.00720034	-0.00835521	-0.0098021	-0.0105966	-5.22629e-18	1.00034e-17	1.93982e-17	6.0792e-19	0.016785	0.016957	0.017205	0.0163114
0.25641	-0.00615007	-0.00613462	-0.0059696	-0.00610791	-0.00595389	-0.00606496	-0.00594167	-0.00597037	-0.00590486	-0.00584254	-0.00583119	1.42201e-17	1.35043e-17	1.37983e-17	-8.58926e-18	-2.5536e-17	-2.87495e-17	-7.14164e-18	7.31124e-17	-5.0081e-17	-3.27253e-17	-4.17851e-17	-2.96068e-17	-3.59365e-17	-1.19046e-17	-8.46025e-19	2.28815e-17	-2.44276e-17	-2.48765e-17	-2.53166e-19	-1.27751e-17	1.60678e-17	3.54025e-17	-1.09727e-17	5.49738e-17	-1.57017e-17	1.8138e-17	1.75397e-17	-1.48888e-17	-3.8972e-18	-1.64387e-17	2.18213e-17	1.01868e-17	4.38598e-17	3.90271e-17	6.35299e-17	5.72411e-17	5.65905e-17	1.93635e-18	9.48628e-18	2.19186e-17	1.73112e-17	1.52372e-17	2.34996e-17	6.5455e-18	7.00998e-18	-1.14399e-17	2.4475e-17	-1.38447e-17	-3.28976e-17	0	-3.6428e-18	-1.90931e-17	-2.28223e-17	8.02296e-18	-8.08549e-18	2.65273e-17	2.78616e-18	2.25114e-17	-3.70074e-17	0.00374116	0.00543862	0.000488312	0.000651078	-4.19366e-06	-0.000138401	0.00317816	-1.87055e-17	-2.39361e-17	-6.02963e-17	0.0104523	0.00466108	0.00268227	0.000914258	-0.000194411	-0.000310916	-0.00163175	0.00214881	0.0059761	0.00436047	0.000402072	0.00250124	0.00277506	0.00113728	-0.00090344	-0.00298798	0.00290419	0.0035433	0.00676045	0.0068799	0.00896901	0.0142006	0.0287425	0.0348307	0.0367326	0.0385741	0.0366766	0.0322783	0.0244905	0.0184411	0.0127882	0.0086046	0.00495897	0.00227967	-0.0018822	-0.000485563	0.00389517	0.00344506	0.00499308	-0.0082514	-0.0070317	-0.00605063	-0.00531859	-0.00486537	-0.00425973	-0.00205909	-0.00163671	-0.000723839	-0.0012652	-0.000615285	-0.000211155	4.36514e-05	7.29761e-05	-0.00020409	-0.00694315	-0.00605792	-0.00474062	-0.0041964	-0.00944697	-0.00917818	-0.00856582	-0.00796842	-0.00730446	-0.0068961	0.0157884	0.00825739	0.00184904	0.00249008	0.00272375	0.00985652	0.00739236	0.0151676	0.0151676	0.0151676	0.0151676	0.0151676	0.0151676	-0.00696257	-0.00801533	-0.009432	-0.0102033	1.3107e-17	5.93254e-17	2.88288e-17	-2.99781e-18	0.0172936	0.0175006	0.0178138	0.0169828
0.282051	-0.00615927	-0.00613541	-0.00593313	-0.00609294	-0.00590535	-0.00602741	-0.00588512	-0.00589442	-0.00582818	-0.00572827	-0.00572334	9.24942e-18	8.0872e-18	-5.42474e-18	-5.94307e-18	-3.02446e-17	-1.69045e-17	1.51804e-17	2.8015e-17	-1.77979e-17	-3.56566e-17	-1.67702e-17	-2.03346e-17	-3.31785e-17	-5.02613e-17	-1.44914e-17	-1.17888e-17	-2.70393e-17	-3.824e-17	1.1266e-17	1.98243e-17	1.91131e-17	1.70958e-17	-3.4813e-17	8.85436e-18	-8.84716e-18	-3.57721e-17	-3.86487e-17	3.42378e-17	1.95382e-17	2.36264e-17	-1.10958e-17	2.33906e-17	4.47002e-17	2.60919e-17	1.3758e-17	5.00203e-17	5.75114e-17	-2.51725e-17	-1.18579e-17	-4.38372e-18	-3.84694e-18	6.34881e-18	9.39984e-18	8.18187e-18	7.00998e-18	-2.66931e-17	7.3425e-18	-1.10757e-17	-1.48039e-17	2.12248e-17	2.18568e-17	4.20048e-17	3.52708e-17	-2.00574e-17	0	-1.95465e-17	-2.50755e-17	-3.00152e-17	-3.57738e-17	0.0035078	0.00541619	0.000317015	0.000572458	-0.000119501	-0.000266284	0.00330621	-2.55731e-18	1.01588e-17	6.8687e-18	0.010091	0.00408947	0.00221575	0.000573029	-0.000508125	-0.000591406	-0.00189365	0.000794571	0.00544291	0.00480529	-0.000372183	0.0015984	0.00177088	8.49106e-05	-0.00202331	-0.00411904	0.00223302	0.00314422	0.00669568	0.00707197	0.00939318	0.0147438	0.0285712	0.0348618	0.0368294	0.0387019	0.0368905	0.0325724	0.0249011	0.0189306	0.0133541	0.00918608	0.00554592	0.00284365	-0.0028546	-0.00135122	0.00488655	0.00331743	0.00487881	-0.00807888	-0.00690756	-0.00597946	-0.0052758	-0.00483154	-0.00423241	-0.00218857	-0.00177606	-0.000881618	-0.000764603	-0.000243385	5.15582e-05	0.000227043	0.000198466	-0.00011286	-0.00602149	-0.00522812	-0.00400704	-0.00355295	-0.00895341	-0.00871636	-0.00813493	-0.00757072	-0.00694598	-0.00657842	0.0162792	0.00893049	0.00224824	0.00290831	0.00315054	0.010152	0.00773846	0.0159203	0.0159203	0.0159203	0.0159203	0.0159203	0.0159203	-0.0067175	-0.00766754	-0.0090527	-0.00980006	2.42718e-17	6.85811e-18	2.47236e-17	2.90692e-18	0.017795	0.0180373	0.0184161	0.017648
0.307692	-0.00616013	-0.00612794	-0.00588879	-0.00606984	-0.00584901	-0.00598185	-0.00582082	-0.00581068	-0.00574389	-0.00560641	-0.0056081	3.26374e-17	3.26641e-17	3.23523e-17	2.76954e-18	-8.88912e-18	1.36918e-17	-2.16307e-17	9.85972e-17	2.32464e-18	2.23729e-17	4.63927e-17	-1.07173e-18	3.4169e-17	3.7415e-17	8.34602e-19	6.2296e-18	-2.32954e-17	-3.01111e-17	-2.26916e-17	-1.38963e-18	-1.71955e-18	-7.10759e-18	-3.1525e-17	-2.55329e-19	2.20636e-17	1.23995e-17	4.52185e-18	5.81844e-18	2.29944e-17	2.23303e-17	-2.39752e-17	-9.83251e-18	4.22561e-19	-3.15549e-17	-2.50307e-18	1.09944e-17	-1.32701e-18	1.35544e-17	9.48628e-18	8.76743e-18	9.61735e-19	8.88834e-18	1.87997e-18	-1.14546e-17	7.00998e-18	2.47865e-17	-2.4475e-17	8.3068e-18	3.28976e-18	2.12248e-17	2.18568e-17	4.20048e-17	2.28223e-17	-1.60459e-17	-4.04274e-17	4.18853e-18	-1.6717e-17	-3.62683e-17	-2.09708e-17	0.00328042	0.00538539	0.000146674	0.000493839	-0.000233716	-0.000393046	0.00343012	-8.02235e-17	-9.01298e-17	-8.00101e-17	0.00971358	0.00352595	0.00176039	0.000243685	-0.000808128	-0.000860723	-0.0021515	-0.000562128	0.00489917	0.00524657	-0.00114571	0.000692275	0.000762884	-0.000967648	-0.00313843	-0.00523999	0.0015576	0.00273993	0.00662196	0.00725615	0.00980854	0.0152769	0.0283734	0.0348642	0.0369176	0.0387971	0.0370722	0.0328354	0.0252867	0.0194003	0.0139057	0.00975641	0.00612587	0.00340372	-0.00382129	-0.00221438	0.00587572	0.00318545	0.00475815	-0.00789686	-0.00677506	-0.00590085	-0.00522635	-0.0047916	-0.00419971	-0.00231517	-0.00191306	-0.00103823	-0.000263358	0.000128757	0.000314215	0.000410166	0.000323713	-2.14897e-05	-0.00509703	-0.0043956	-0.00327109	-0.0029071	-0.00845216	-0.00824669	-0.00769637	-0.00716558	-0.00658036	-0.00625372	0.0167647	0.00960042	0.002646	0.00332452	0.00357497	0.0104409	0.00807936	0.0166677	0.0166677	0.0166677	0.0166677	0.0166677	0.0166677	-0.00646543	-0.00731222	-0.00866462	-0.00938741	-3.06017e-17	2.8586e-17	-3.85964e-17	1.83193e-17	0.0182888	0.0185665	0.0190119	0.0183064
0.333333	-0.00615235	-0.00611192	-0.00583634	-0.00603832	-0.00578463	-0.00592805	-0.00574853	-0.00571893	-0.00565177	-0.00547674	-0.00548528	-2.78736e-17	-3.36154e-17	-3.70137e-17	-9.84056e-18	-2.27687e-18	5.36586e-18	-4.90144e-17	-1.04816e-16	2.45355e-17	2.07256e-17	5.92986e-18	-2.21943e-18	-5.8861e-17	-5.72944e-17	-9.42428e-17	-1.06703e-17	4.17263e-18	-2.00655e-17	1.65618e-17	1.57548e-17	2.34861e-17	8.97973e-18	-3.96999e-17	5.00429e-19	1.26232e-17	-1.51171e-17	1.65412e-18	1.8644e-18	-1.57862e-18	-7.84936e-18	-7.42985e-17	-5.57827e-17	-2.66421e-17	-3.21036e-17	-4.95674e-17	-6.89855e-17	-3.84753e-17	1.93635e-18	5.92893e-18	8.76743e-18	5.77041e-18	1.39674e-17	2.81995e-17	1.3091e-17	-3.50499e-18	1.14399e-17	0	3.59961e-17	3.45425e-17	2.82998e-17	1.8214e-17	2.4821e-17	8.299e-18	1.60459e-17	4.44702e-17	1.25656e-17	2.50755e-17	1.12557e-17	3.57738e-17	0.00307382	0.00534725	-2.24537e-05	0.00041531	-0.000346696	-0.000518515	0.00354973	-3.80077e-17	-4.63027e-17	-2.60366e-17	0.00932063	0.00297142	0.00131769	-7.39032e-05	-0.00109558	-0.00111905	-0.00241179	-0.00191709	0.00434588	0.00568399	-0.00191698	-0.000215277	-0.000246765	-0.00201805	-0.00424621	-0.00634817	0.000879226	0.00233108	0.00653934	0.00743217	0.0102147	0.0157996	0.0281507	0.0348389	0.036979	0.0388603	0.0372223	0.0330676	0.0256473	0.0198501	0.0144425	0.0103152	0.00669833	0.00395938	-0.00478035	-0.00307346	0.00686222	0.00304927	0.00463124	-0.00770558	-0.00663437	-0.00581492	-0.00517034	-0.00474561	-0.00416168	-0.00243872	-0.00204753	-0.00119346	0.000238108	0.000500771	0.000576522	0.000592806	0.000448565	6.99071e-05	-0.00417022	-0.0035608	-0.0025332	-0.00225931	-0.00794368	-0.00776964	-0.0072506	-0.00675342	-0.00620803	-0.00592238	0.0172447	0.0102669	0.00304208	0.00373842	0.00399671	0.0107228	0.00841476	0.0174097	0.0174097	0.0174097	0.0174097	0.0174097	0.0174097	-0.00620666	-0.00694977	-0.0082682	-0.00896581	-5.48066e-17	-6.78074e-17	-1.5185e-17	-4.92895e-18	0.0187748	0.0190882	0.0196007	0.0189579
0.358974	-0.00613563	-0.00608708	-0.00577553	-0.00599813	-0.00571198	-0.00586574	-0.00566804	-0.00561894	-0.00555159	-0.0053391	-0.00535469	-8.4262e-18	-7.63821e-18	-1.10133e-17	-9.86334e-18	-9.60739e-18	-7.62726e-18	5.24573e-18	3.11498e-17	1.36499e-17	3.34034e-18	-2.47659e-17	-1.50693e-17	-3.08586e-18	-1.49878e-18	-2.271e-17	-2.77141e-17	-5.53014e-18	-4.12866e-17	3.37561e-18	-1.00579e-17	2.40217e-17	-2.84982e-17	-3.11144e-17	6.82519e-18	5.92763e-17	3.49138e-17	4.14635e-17	4.31331e-17	5.06947e-17	3.9197e-17	7.73393e-18	3.40314e-17	-2.10857e-17	-2.13844e-17	4.49743e-19	1.66322e-18	-3.91058e-17	7.7454e-18	5.92893e-18	8.76743e-18	4.80868e-18	1.33325e-17	8.45986e-18	0	-7.00998e-18	3.8133e-18	-1.10138e-17	-1.10757e-17	1.64488e-17	1.76874e-17	3.6428e-17	1.52745e-17	4.1495e-17	3.00861e-17	6.06412e-18	2.79235e-17	1.39308e-17	5.00253e-18	0	0.00288617	0.00530264	-0.000190119	0.000336958	-0.000458305	-0.000642525	0.00366489	-5.10508e-18	-1.84621e-17	-3.67665e-17	0.0089126	0.00242881	0.000887303	-0.000379482	-0.00137083	-0.00136768	-0.00268071	-0.00326613	0.00378406	0.00611719	-0.0026845	-0.00112239	-0.00125588	-0.00306395	-0.00534407	-0.00744098	0.000199172	0.00191833	0.00644788	0.00759978	0.0106111	0.0163112	0.027905	0.0347873	0.0370147	0.0388926	0.0373414	0.0332693	0.025983	0.0202799	0.0149644	0.0108621	0.00726284	0.00451009	-0.0057299	-0.00392688	0.0078456	0.00290908	0.00449825	-0.00750533	-0.00648569	-0.00572181	-0.00510784	-0.00469364	-0.00411839	-0.00255905	-0.0021793	-0.0013471	0.000739373	0.000872286	0.00083819	0.000774746	0.000572869	0.000161217	-0.00324148	-0.00272416	-0.00179383	-0.00161	-0.00742846	-0.00728566	-0.00679807	-0.00633469	-0.00582939	-0.00558477	0.0177191	0.0109298	0.00343621	0.00414971	0.00441543	0.0109976	0.00874439	0.018146	0.018146	0.018146	0.018146	0.018146	0.018146	-0.0059415	-0.00658059	-0.00786388	-0.0085357	1.29761e-18	1.03834e-17	-4.52396e-17	-1.91506e-17	0.0192526	0.019602	0.0201823	0.0196022
0.384615	-0.00610971	-0.00605316	-0.00570613	-0.00594903	-0.00563085	-0.00579473	-0.00557913	-0.00551052	-0.00544319	-0.0051933	-0.00521619	-1.01293e-17	-1.98191e-17	-2.47692e-17	2.05093e-17	1.87265e-17	2.2409e-17	4.44326e-17	5.44297e-17	1.0278e-17	8.73858e-18	2.91715e-17	-1.72714e-17	3.19162e-17	4.63231e-17	9.89022e-18	2.40332e-18	-7.53308e-18	-9.50114e-18	-9.80884e-18	-1.09259e-17	2.34011e-17	2.09659e-20	1.71798e-17	2.75235e-17	2.02378e-17	4.07118e-17	3.85955e-17	-3.74546e-19	4.31318e-18	-1.09574e-18	3.94442e-17	3.06772e-17	1.13194e-17	3.4895e-17	7.74381e-17	5.97485e-17	4.7699e-17	-7.7454e-18	3.55736e-18	3.6531e-18	5.77041e-18	3.80929e-18	-3.10195e-17	-4.90912e-18	-1.402e-17	1.33466e-17	2.56988e-17	-8.3068e-18	2.13834e-17	-1.06124e-17	1.8214e-18	3.81861e-18	-2.07475e-18	-2.00574e-18	-6.06412e-18	-1.39618e-17	-8.35849e-18	-1.62582e-17	-3.94745e-17	0.00270405	0.00525228	-0.000356082	0.000258866	-0.000568413	-0.000764917	0.00377545	-2.63215e-17	-2.9046e-17	-4.91254e-17	0.00849004	0.00189943	0.000469986	-0.000672107	-0.00163405	-0.00160893	-0.00294692	-0.00460514	0.00321476	0.00654582	-0.00344676	-0.00202719	-0.00226228	-0.00410304	-0.00642954	-0.00851591	-0.000481262	0.00150238	0.00634765	0.00775874	0.0109973	0.0168114	0.0277244	0.0347108	0.0370257	0.0388947	0.0374302	0.0334414	0.0262938	0.0206896	0.0154711	0.0113968	0.00782306	0.00505625	-0.00666812	-0.0047731	0.0088254	0.00276506	0.00435934	-0.00729636	-0.00632924	-0.00562164	-0.00503895	-0.00463577	-0.0040699	-0.00267602	-0.00230819	-0.00149896	0.00124002	0.00124293	0.00109893	0.000955772	0.000696473	0.000252326	-0.00231125	-0.00188612	-0.0010534	-0.000959621	-0.00690696	-0.00679523	-0.00633924	-0.00590982	-0.00544483	-0.00524128	0.0181877	0.0115887	0.00382812	0.0045581	0.0048308	0.0112649	0.00906794	0.0188763	0.0188763	0.0188763	0.0188763	0.0188763	0.0188763	-0.00567024	-0.00620505	-0.00745206	-0.00809754	1.5831e-17	2.26462e-17	1.46779e-17	-2.72336e-17	0.0197219	0.0201077	0.0207566	0.020239
0.410256	-0.00607434	-0.00600993	-0.00562797	-0.00589079	-0.00554106	-0.0057148	-0.00548164	-0.00539349	-0.00532641	-0.00503917	-0.00506963	1.05425e-17	1.01199e-17	8.41099e-18	4.11953e-19	-5.55109e-19	-1.57017e-17	3.75517e-17	1.19836e-16	-1.37819e-17	-3.02812e-17	-2.84987e-18	-5.5753e-18	1.69282e-17	1.96349e-17	5.11091e-17	-2.93706e-17	-4.11732e-17	-3.90463e-17	-8.96379e-18	-1.64334e-17	-3.87511e-17	-1.48493e-17	1.0812e-18	3.8638e-18	-6.74922e-18	2.84208e-17	4.31198e-17	-1.7047e-17	-2.11656e-17	-1.88961e-17	2.01401e-17	1.62754e-17	1.88824e-18	8.16147e-18	-1.2142e-17	-3.36568e-17	-2.7197e-17	-1.54908e-17	4.74314e-18	-2.04573e-17	-8.65562e-18	-1.26976e-17	-8.45986e-18	-1.63637e-17	-1.0515e-17	2.66931e-17	3.4265e-17	-2.76893e-18	9.86928e-18	-1.06124e-17	-1.45712e-17	-2.4821e-17	-2.28223e-17	-2.80804e-17	2.02137e-18	-2.23388e-17	2.78616e-18	-2.62633e-17	-2.46716e-18	0.00259636	0.00519677	-0.000520112	0.000181112	-0.000676898	-0.000885536	0.00388127	-5.81818e-17	-4.76148e-17	-6.55365e-17	0.00805353	0.00138231	6.63086e-05	-0.000952911	-0.00188466	-0.00184242	-0.0031981	-0.00593008	0.0026391	0.00696955	-0.00420231	-0.00292782	-0.00326381	-0.00513304	-0.00750018	-0.00957059	-0.00116078	0.00108391	0.00623875	0.00790881	0.0113729	0.0172996	0.0275429	0.0346106	0.0370129	0.0388678	0.0374894	0.0335838	0.0265799	0.0210793	0.0159623	0.0119189	0.00837559	0.00559953	-0.00759319	-0.00561059	0.00980117	0.00261739	0.0042147	-0.00707896	-0.00616522	-0.00551455	-0.00496376	-0.00457208	-0.00401628	-0.00278946	-0.00243403	-0.00164882	0.00173961	0.00161234	0.00135844	0.00113567	0.000819225	0.000343122	-0.00137996	-0.0010471	-0.000312352	-0.0003086	-0.00637965	-0.00629881	-0.00587456	-0.00547924	-0.00505479	-0.00489228	0.0186503	0.0122435	0.00421757	0.00496328	0.00524249	0.0115244	0.00938512	0.0196003	0.0196003	0.0196003	0.0196003	0.0196003	0.0196003	-0.00539321	-0.00582355	-0.0070332	-0.00765179	3.16518e-17	-2.32339e-17	-8.89054e-18	3.97852e-17	0.0201825	0.0206048	0.0213232	0.0208679
0.435897	-0.00602932	-0.00595719	-0.00554086	-0.00582324	-0.00544244	-0.00562578	-0.0053754	-0.00526769	-0.00520108	-0.00487656	-0.0049149	7.9515e-18	5.112e-18	-2.54085e-18	9.22707e-18	6.43621e-18	-7.91142e-18	1.13349e-17	-3.99554e-17	2.07866e-17	3.54919e-17	3.77028e-17	4.98388e-17	8.97502e-18	9.99202e-18	1.76178e-17	-2.12526e-17	1.24496e-17	-1.3406e-18	5.81959e-18	2.43734e-17	3.25685e-17	5.77625e-18	8.75707e-18	-6.76004e-18	1.68176e-17	2.20243e-17	1.89362e-17	-7.92965e-17	-7.75088e-17	-6.82093e-17	-1.83759e-17	1.56424e-17	1.26788e-17	2.61814e-17	-1.75373e-17	-1.42272e-17	1.62518e-18	0	1.18579e-18	-2.92248e-18	1.106e-17	1.90464e-18	6.1099e-18	6.5455e-18	1.75249e-17	2.09732e-17	1.83563e-17	1.38447e-17	1.64488e-18	0	1.8214e-17	-1.90931e-18	1.86728e-17	-2.00574e-17	8.08549e-18	-4.18853e-18	1.39308e-17	-1.62582e-17	-1.72701e-17	0.00250013	0.00513659	-0.000681989	0.000103772	-0.000783641	-0.00100423	0.0039822	-4.60997e-17	-5.01116e-17	-5.49467e-17	0.00760368	0.000879071	-0.000323238	-0.00122191	-0.00212401	-0.00207295	-0.00343397	-0.00723706	0.00205818	0.00738801	-0.00494969	-0.00382246	-0.00425831	-0.00615174	-0.00855367	-0.0106027	-0.00183808	0.000663623	0.00612128	0.00804976	0.0117375	0.0177752	0.0273407	0.0344883	0.0369777	0.0388128	0.0375198	0.0336969	0.0268415	0.0214487	0.0164378	0.0124281	0.00891906	0.00613658	-0.0085034	-0.00643785	0.0107725	0.00246627	0.00406451	-0.00685341	-0.00599386	-0.00540071	-0.0048824	-0.00450266	-0.0039576	-0.00289924	-0.00255667	-0.00179651	0.00223775	0.00198014	0.00161645	0.00131422	0.000940975	0.00043349	-0.00044803	-0.00020755	0.000428881	0.000342628	-0.005847	-0.00579687	-0.00540447	-0.00504339	-0.00465965	-0.00453816	0.0191068	0.0128939	0.00460428	0.00536495	0.00565017	0.0117758	0.00969563	0.020318	0.020318	0.020318	0.020318	0.020318	0.020318	-0.0051107	-0.00543648	-0.00660772	-0.0071989	-9.5761e-18	6.28386e-17	3.18894e-17	4.37273e-18	0.0206339	0.0210931	0.0218819	0.0214888
0.461538	-0.00597443	-0.00589474	-0.00544464	-0.00574619	-0.00533484	-0.00552752	-0.00526027	-0.00513298	-0.0050671	-0.00470535	-0.00475188	2.46257e-18	6.56484e-18	-2.4197e-18	-2.39088e-17	6.23195e-19	-1.21804e-18	5.43341e-17	-3.23341e-17	-4.89256e-17	-4.22028e-17	-2.97555e-17	-5.24308e-17	3.41972e-17	2.6973e-18	1.77938e-17	-4.44243e-18	-8.61968e-18	-1.89226e-17	-2.0672e-17	-1.09812e-18	-5.45864e-18	1.98755e-17	-1.65505e-17	-6.96854e-18	-5.22818e-17	-1.98529e-17	-3.54112e-17	5.5714e-18	-1.99021e-18	4.85781e-18	5.63324e-18	-7.31508e-19	3.43592e-17	2.44183e-17	-8.58087e-18	1.81927e-17	2.57362e-17	-1.35544e-17	-7.11471e-18	-3.6531e-18	-8.17475e-18	2.03162e-17	1.40998e-18	3.27275e-18	1.402e-17	-1.90665e-18	-2.32513e-17	1.66136e-17	1.64488e-18	1.06124e-17	-9.107e-18	9.54654e-18	-4.1495e-18	-2.00574e-18	0	2.3735e-17	2.78616e-18	6.25316e-18	-1.97373e-17	0.00240063	0.00507219	-0.000841507	2.69161e-05	-0.000888537	-0.00112087	0.00407812	-2.649e-17	-3.27332e-17	-3.07123e-17	0.00714115	0.000389914	-0.000697866	-0.00147925	-0.00235398	-0.00230211	-0.00365613	-0.00852234	0.00147314	0.00780086	-0.0056875	-0.00470929	-0.00524369	-0.00715695	-0.00958775	-0.0116102	-0.00251189	0.000242223	0.00599535	0.00818137	0.0120905	0.0182377	0.0271194	0.0343453	0.0369214	0.038731	0.0375221	0.0337812	0.0270786	0.0217981	0.0168973	0.0129241	0.009453	0.00666689	-0.00939706	-0.00725343	0.0117388	0.0023119	0.00390895	-0.00662	-0.00581537	-0.00528025	-0.00479497	-0.00442761	-0.00389394	-0.00300521	-0.00267594	-0.00194181	0.00273399	0.00234595	0.00187265	0.00149123	0.00106157	0.000523319	0.000484104	0.000632112	0.00116986	0.000993626	-0.00530948	-0.00528985	-0.00492943	-0.00460271	-0.00425984	-0.00417929	0.0195571	0.0135396	0.00498798	0.00576281	0.00605349	0.0120187	0.00999915	0.0210289	0.0210289	0.0210289	0.0210289	0.0210289	0.0210289	-0.00482303	-0.00504424	-0.00617604	-0.00673934	4.10128e-17	1.38204e-17	8.32557e-17	5.59582e-17	0.0210759	0.0215723	0.0224324	0.0221012
0.487179	-0.00590951	-0.00582244	-0.0053392	-0.0056595	-0.00521815	-0.00541987	-0.00513615	-0.00498924	-0.00492437	-0.00452541	-0.00458052	-1.98754e-17	-1.11189e-17	-1.75374e-17	-1.23256e-17	-4.11947e-18	-1.78071e-17	-4.66549e-17	-6.17888e-17	-1.51871e-16	-1.30711e-16	-1.07116e-16	-6.86427e-17	3.67393e-17	1.64311e-17	-7.16706e-18	7.91058e-17	9.63833e-17	5.85e-17	5.70098e-17	5.00259e-17	4.98096e-17	-1.05198e-17	6.84132e-18	-3.14249e-17	-5.6238e-17	-5.40774e-17	-4.62547e-17	6.71441e-17	5.29875e-17	5.55812e-17	-4.10969e-17	-9.63997e-17	-9.72541e-17	-8.69116e-17	-1.44926e-17	-2.72362e-18	-2.13417e-17	0	-9.48628e-18	-1.46124e-18	-8.17475e-18	-6.34881e-19	1.87997e-18	-3.27275e-18	-1.0515e-17	-1.52532e-17	-2.32513e-17	-2.0767e-17	-4.1122e-17	-7.07494e-18	9.107e-18	3.81861e-18	1.6598e-17	-2.40689e-17	-1.21282e-17	-1.53579e-17	-1.25377e-17	-2.87645e-17	-9.86863e-18	0.002298	0.00500392	-0.000998465	-4.93887e-05	-0.00099148	-0.00123532	0.00416891	-1.83613e-17	-2.42389e-17	-3.11377e-17	0.00666663	-8.41459e-05	-0.00105607	-0.001725	-0.00257345	-0.00253335	-0.0038638	-0.0097824	0.000885163	0.00820773	-0.00641436	-0.00558654	-0.00621789	-0.00814658	-0.0106003	-0.0125911	-0.00318094	-0.000179585	0.00586111	0.00830341	0.0124316	0.0186866	0.0268808	0.0341831	0.036845	0.0386235	0.0374973	0.0338373	0.0272915	0.0221273	0.0173407	0.0134067	0.00997697	0.00718996	-0.0102726	-0.00805591	0.0126997	0.00215447	0.00374823	-0.00637902	-0.00563001	-0.00515336	-0.0047016	-0.00434704	-0.0038254	-0.00310724	-0.00279168	-0.00208454	0.00322791	0.00270942	0.00212677	0.00166646	0.00118087	0.000612497	0.00141602	0.00147145	0.00191015	0.00164396	-0.00476755	-0.00477823	-0.0044499	-0.00415762	-0.00385577	-0.00381608	0.020001	0.0141804	0.00536842	0.00615656	0.00645213	0.0122527	0.0102954	0.0217329	0.0217329	0.0217329	0.0217329	0.0217329	0.0217329	-0.00453051	-0.00464721	-0.00573861	-0.00627355	-4.47141e-17	2.30878e-17	-9.34732e-18	-1.54271e-17	0.0215081	0.0220421	0.0229745	0.0227049
0.512821	-0.00583442	-0.00574013	-0.00522443	-0.00556304	-0.00509227	-0.00530272	-0.00500293	-0.00483637	-0.00477279	-0.00433664	-0.00440073	3.79171e-17	3.41156e-17	3.2491e-17	6.50736e-18	2.49401e-18	1.16307e-17	4.91206e-17	6.26034e-17	4.79115e-17	5.20611e-17	5.02347e-17	1.259e-17	6.15348e-17	6.05178e-17	1.05733e-16	2.22939e-18	-3.07436e-17	8.35508e-18	4.07832e-18	3.48049e-17	8.07814e-19	2.09373e-17	1.51116e-17	1.26406e-17	-3.04167e-17	2.65184e-17	3.71962e-17	2.11449e-17	2.29327e-17	2.91323e-17	3.35194e-17	6.75597e-17	7.31477e-17	6.32124e-17	-2.3443e-17	-2.50247e-17	-3.34947e-17	1.93635e-18	1.18579e-18	2.92248e-18	5.77041e-18	6.98369e-18	-1.64497e-17	-4.90912e-18	-7.00998e-18	-2.09732e-17	-2.20275e-17	-1.79981e-17	-6.57952e-18	7.07494e-18	1.45712e-17	1.90931e-18	1.6598e-17	2.00574e-17	1.21282e-17	1.53579e-17	-9.75158e-18	2.3762e-17	7.40147e-18	0.00219236	0.00493212	-0.00115268	-0.000125079	-0.00109237	-0.00134744	0.00425443	-6.76498e-17	-7.1919e-17	-8.48302e-17	0.00618085	-0.000542127	-0.00139954	-0.00195858	-0.00278395	-0.00277057	-0.00405723	-0.0110139	0.000295405	0.00860826	-0.00712896	-0.00645248	-0.00717889	-0.00911863	-0.0115893	-0.0135434	-0.00384397	-0.000601091	0.0057187	0.00841567	0.0127602	0.0191212	0.0266263	0.0340033	0.0367498	0.0384914	0.0374461	0.0338656	0.0274804	0.0224365	0.0177677	0.0138754	0.0104905	0.00770529	-0.0111284	-0.00884391	0.0136547	0.00199419	0.00358256	-0.00613079	-0.005438	-0.0050202	-0.0046024	-0.00426105	-0.00375206	-0.00320519	-0.00290376	-0.00222451	0.0037191	0.00307018	0.00237852	0.00183973	0.00129873	0.000700912	0.00234728	0.00231003	0.00264932	0.0022932	-0.00422167	-0.00426247	-0.00396631	-0.00370857	-0.00344786	-0.0034489	0.0204383	0.0148161	0.00574533	0.00654587	0.00684574	0.0124776	0.010584	0.0224297	0.0224297	0.0224297	0.0224297	0.0224297	0.0224297	-0.00423345	-0.0042458	-0.00529585	-0.00580199	3.4103e-17	-1.76793e-17	-3.96075e-17	-5.2243e-17	0.0219301	0.0225021	0.0235079	0.0232996
0.538462	-0.00574902	-0.0056477	-0.00510024	-0.00545671	-0.00495713	-0.00517599	-0.00486055	-0.00467428	-0.00461233	-0.00413895	-0.0042125	-2.1969e-18	-7.80615e-18	-7.4904e-18	-8.51908e-18	-5.81301e-18	-2.0611e-18	4.18628e-17	7.29374e-17	-2.22521e-17	-1.80656e-17	4.51127e-18	-2.7061e-17	-6.98802e-17	-6.66958e-17	-6.16194e-17	1.44578e-17	-8.86304e-18	9.93359e-18	2.88384e-17	4.55808e-17	3.39014e-17	-4.62422e-17	-6.20387e-17	-6.07157e-17	9.01196e-19	-3.71146e-17	-5.79377e-17	2.37844e-17	3.07899e-17	2.04468e-17	-1.75254e-17	-2.30975e-18	-2.94997e-17	7.52258e-18	-2.18188e-17	-1.42242e-17	-2.03577e-17	5.80905e-18	2.37157e-18	1.38818e-17	2.40434e-18	1.90464e-18	-1.78597e-17	1.47274e-17	3.50499e-18	1.71599e-17	2.69225e-17	9.69126e-18	4.93464e-18	8.84368e-18	0	5.72792e-18	1.45233e-17	-4.01148e-18	3.03206e-17	4.18853e-18	1.11447e-17	5.00253e-18	1.23358e-17	0.00208385	0.00485707	-0.00130397	-0.000200095	-0.00119113	-0.00145712	0.00433459	-1.54852e-17	-3.05224e-17	-4.02065e-17	0.00568456	-0.000982365	-0.00172765	-0.00218111	-0.00298718	-0.00300887	-0.00423726	-0.0122138	-0.000294945	0.0090021	-0.00783001	-0.00730544	-0.00812478	-0.0100711	-0.0125528	-0.0144656	-0.00449975	-0.00102159	0.00556827	0.00851795	0.0130759	0.0195411	0.0263577	0.0338073	0.0366369	0.0383359	0.0373694	0.0338795	0.0276456	0.0227255	0.0181781	0.0143302	0.0109933	0.00821238	-0.0119631	-0.00961613	0.0146033	0.00183128	0.00341214	-0.00587561	-0.00523958	-0.00488095	-0.00449753	-0.00416977	-0.00367403	-0.00329895	-0.00301202	-0.00236153	0.00420713	0.00342784	0.00262761	0.00201081	0.00141499	0.000788455	0.00327746	0.00314741	0.00338693	0.0029409	-0.00367232	-0.00374301	-0.00347912	-0.003256	-0.00303651	-0.00307815	0.0208688	0.0154465	0.00611842	0.00693045	0.00723398	0.0126929	0.0108646	0.0231191	0.0231191	0.0231191	0.0231191	0.0231191	0.0231191	-0.00393216	-0.00384038	-0.00484819	-0.00532512	1.97941e-17	5.44241e-17	-4.35668e-18	3.52234e-17	0.0223415	0.0229519	0.0240323	0.023885
0.564103	-0.00565322	-0.00554507	-0.00496658	-0.00534043	-0.00481268	-0.0050396	-0.00470897	-0.0045029	-0.00444295	-0.00393227	-0.00401582	-2.61289e-17	-2.42687e-17	-1.78009e-17	-2.14578e-17	-2.86063e-17	-2.48894e-17	-3.18796e-17	-2.19065e-17	-3.21826e-17	7.25054e-18	3.97506e-17	3.33904e-18	-4.32735e-18	-2.62227e-17	-4.42215e-17	-3.42641e-18	3.79011e-17	-2.18035e-17	1.07044e-18	-1.99881e-17	-2.47299e-17	-3.22552e-17	-3.27008e-17	-2.18387e-17	-3.32674e-17	-3.26801e-17	-3.50654e-17	-2.20676e-17	-2.01473e-17	-1.94435e-17	-1.52165e-17	1.00659e-17	-2.27489e-18	-2.70498e-17	2.934e-17	1.31764e-17	5.67675e-17	7.7454e-18	-1.18579e-18	-2.19186e-18	-1.4426e-18	1.0793e-17	3.28994e-18	8.18187e-18	-5.25748e-18	-1.33466e-17	-2.56988e-17	-1.24602e-17	-3.28976e-18	-1.76874e-18	-1.09284e-17	-5.72792e-18	-6.22425e-18	1.20344e-17	2.02137e-18	1.25656e-17	-8.35849e-18	8.75442e-18	-9.86863e-18	0.00197262	0.00477902	-0.00145218	-0.00027438	-0.00128767	-0.00156425	0.00440927	-1.48681e-17	-2.23681e-17	-3.20043e-17	0.00517856	-0.00140584	-0.00204034	-0.00239455	-0.00318434	-0.00323544	-0.00440266	-0.0133792	-0.000884703	0.00938886	-0.00851629	-0.00814379	-0.00905367	-0.0110023	-0.0134892	-0.015356	-0.00514709	-0.00144037	0.00541	0.00861005	0.0133783	0.0199456	0.0260766	0.0336457	0.0365073	0.0381615	0.037268	0.0338769	0.0277873	0.0229945	0.0185717	0.0147706	0.0114847	0.00871075	-0.0127753	-0.0103713	0.0155451	0.00166595	0.00323721	-0.00561378	-0.00503502	-0.00473578	-0.00438711	-0.00407331	-0.00359141	-0.00338839	-0.00311632	-0.00249544	0.00469157	0.00378206	0.00287376	0.00217951	0.00152952	0.000875015	0.00420613	0.00398317	0.00412254	0.00358663	-0.00311994	-0.00322033	-0.00298878	-0.00280034	-0.00262215	-0.00270421	0.0212925	0.0160712	0.00648742	0.00730996	0.00761651	0.0128982	0.011137	0.0238009	0.0238009	0.0238009	0.0238009	0.0238009	0.0238009	-0.00362696	-0.00343136	-0.00439605	-0.00484339	-2.79907e-17	-2.01879e-17	-1.9294e-18	4.85643e-17	0.0227419	0.0233912	0.0245474	0.0244606
0.589744	-0.00554693	-0.00543217	-0.00482342	-0.00521415	-0.0046589	-0.00489351	-0.00454818	-0.00432218	-0.00426464	-0.00371652	-0.00381069	1.41666e-17	1.0617e-17	1.57585e-17	8.32398e-18	-1.71974e-17	6.00861e-18	2.12121e-17	6.00866e-17	3.06511e-17	-1.23948e-17	7.73821e-18	-2.79519e-17	-9.49683e-17	-8.21998e-17	-1.37965e-16	1.59973e-17	1.5268e-17	2.08683e-17	-6.89773e-18	3.0918e-18	-1.7525e-17	-7.1027e-18	-3.55898e-18	-7.70594e-18	-7.84851e-17	-6.1281e-17	-7.598e-17	-4.25999e-17	-4.21763e-17	-3.08605e-17	-7.31528e-18	-3.25942e-17	-1.835e-17	-6.63038e-18	-1.10267e-17	-2.50943e-19	-1.4454e-18	-1.83953e-17	-2.01583e-17	-2.37451e-17	-1.49069e-17	-2.34906e-17	-3.75994e-17	-1.3091e-17	-2.27824e-17	-3.05064e-17	-8.56625e-18	4.1534e-18	-4.93464e-18	-1.94561e-17	-1.8214e-17	-2.67303e-17	-1.6598e-17	-2.00574e-18	-8.08549e-18	-5.5847e-18	-1.39308e-17	-1.50076e-17	-8.63505e-18	0.0018588	0.00469819	-0.00159716	-0.000347896	-0.00138191	-0.00166872	0.00447837	-7.26561e-17	-8.09843e-17	-8.64217e-17	0.00466366	-0.00181198	-0.00233744	-0.00259808	-0.00337525	-0.00345071	-0.00455044	-0.0145076	-0.00147269	0.00976818	-0.00918663	-0.00896598	-0.00996379	-0.0119104	-0.0143967	-0.0162133	-0.00578481	-0.00185674	0.00524408	0.00869179	0.0136669	0.020334	0.0257845	0.0335021	0.0363623	0.0380119	0.0371428	0.0338482	0.0279057	0.0232435	0.0189483	0.0152036	0.0119644	0.0091999	-0.0135637	-0.0111082	0.0164796	0.00149841	0.003058	-0.00534563	-0.00482457	-0.0045849	-0.0042713	-0.00397181	-0.0035043	-0.0034734	-0.00321653	-0.00262605	0.00517199	0.00413246	0.00311669	0.00234562	0.00164217	0.000960485	0.00513285	0.00481687	0.0048557	0.00422995	-0.002565	-0.00269488	-0.00249575	-0.00234203	-0.00220518	-0.00232748	0.0217091	0.0166899	0.00685206	0.00768411	0.00799298	0.0130931	0.0114007	0.0244747	0.0244747	0.0244747	0.0244747	0.0244747	0.0244747	-0.00331817	-0.00301912	-0.00393988	-0.00435725	-2.35351e-17	-1.83912e-17	2.36655e-18	1.38551e-17	0.0231309	0.0238196	0.025053	0.0250263
0.615385	-0.00543011	-0.00530894	-0.00467076	-0.00507782	-0.00449578	-0.00473768	-0.00437816	-0.00413209	-0.00407743	-0.00349165	-0.00359715	7.10895e-18	7.28458e-18	8.09457e-18	-7.53839e-18	1.00417e-17	3.49358e-19	4.16611e-17	-5.54457e-17	1.05787e-17	3.25777e-17	2.44577e-17	1.8697e-18	1.47827e-17	3.1886e-17	2.74652e-17	-2.87757e-17	-2.45985e-17	-4.00529e-17	-3.06246e-17	-7.53559e-18	4.01407e-17	-2.83852e-17	-2.18384e-17	-1.97784e-17	-5.46643e-17	-3.66921e-17	-3.3936e-17	-2.20401e-17	-3.8975e-18	-1.72139e-17	3.62742e-17	1.86758e-17	6.82731e-17	9.73664e-17	-4.17099e-17	-3.33801e-17	-4.34787e-17	-7.7454e-18	-1.24507e-17	-1.20552e-17	-1.77921e-17	-1.20627e-17	-3.12545e-17	-1.3091e-17	-1.402e-17	2.47865e-17	7.3425e-18	-4.1534e-18	-1.48039e-17	7.07494e-18	-7.2856e-18	-1.33652e-17	-4.1495e-18	-2.00574e-17	-2.22351e-17	-1.11694e-17	0	-1.87595e-17	-4.93431e-18	0.00174255	0.0046148	-0.00173875	-0.000420505	-0.00147379	-0.00177043	0.00454181	-3.28265e-17	-3.44603e-17	-5.4866e-17	0.00414072	-0.00220034	-0.00261719	-0.0027912	-0.0035651	-0.00365175	-0.00468488	-0.0155967	-0.00205772	0.0101397	-0.00983992	-0.00977051	-0.0108534	-0.0127938	-0.0152738	-0.0170362	-0.00641179	-0.00227	0.0050707	0.00876298	0.0139413	0.0207058	0.0255418	0.033342	0.0362026	0.0378399	0.0369945	0.0337937	0.028001	0.0234725	0.0193078	0.0156226	0.0124321	0.00967936	-0.0143271	-0.0118257	0.0174063	0.00132888	0.00287472	-0.00507147	-0.00460848	-0.00442849	-0.00415025	-0.0038654	-0.00341283	-0.00355387	-0.00331253	-0.00275319	0.00564798	0.00447867	0.00335612	0.00250894	0.0017528	0.00104476	0.00605721	0.00564808	0.00558599	0.00487043	-0.00200796	-0.00216711	-0.00200046	-0.0018815	-0.00178604	-0.00194835	0.0221186	0.0173026	0.00721206	0.00805256	0.00836303	0.0132772	0.0116554	0.0251404	0.0251404	0.0251404	0.0251404	0.0251404	0.0251404	-0.0030061	-0.00260406	-0.0034801	-0.00386717	4.97534e-17	6.30391e-17	4.42686e-17	1.58708e-18	0.0235081	0.0242366	0.0255487	0.0255816
0.641026	-0.00530271	-0.00517537	-0.00450861	-0.00493143	-0.00432336	-0.0045721	-0.00419896	-0.0039326	-0.00388134	-0.00325759	-0.00337525	-1.055e-17	-1.34449e-18	-5.97659e-18	8.86333e-18	2.24399e-17	-3.49358e-19	-6.91521e-18	2.44247e-17	-1.22915e-16	-5.41911e-17	-5.88294e-17	-5.11704e-17	-4.71059e-18	-2.17728e-17	2.25286e-17	3.71104e-17	2.42944e-17	5.61148e-17	3.49419e-17	1.90397e-17	4.81814e-17	1.56051e-18	-3.60395e-17	-2.10991e-17	-3.92589e-18	-1.3334e-17	-3.64902e-17	3.1794e-17	3.13834e-17	2.73822e-17	1.85593e-17	2.23222e-17	6.61705e-18	-3.60753e-17	-4.32453e-17	-2.87368e-17	-1.78264e-17	-6.77722e-18	-6.52182e-18	-5.84495e-18	-2.88521e-18	-6.66625e-18	-2.34996e-17	4.90912e-18	1.0515e-17	8.57993e-18	7.3425e-18	-6.92233e-18	-6.57952e-18	-7.07494e-18	-1.45712e-17	-7.63723e-18	-1.24485e-17	1.20344e-17	4.04274e-18	8.37705e-18	-6.96541e-18	3.75189e-18	-1.60365e-17	0.00162401	0.00452903	-0.00187684	-0.000492262	-0.00156324	-0.00186929	0.00459948	-1.17523e-17	-1.33283e-17	-4.94272e-18	0.0036106	-0.00256888	-0.00288141	-0.00297638	-0.00375452	-0.00384252	-0.00480587	-0.0166446	-0.00263865	0.010503	-0.0104751	-0.010556	-0.011721	-0.013651	-0.0161193	-0.0178238	-0.00702693	-0.00267948	0.00489009	0.00882346	0.014201	0.0210603	0.025312	0.0331665	0.0360861	0.0376461	0.036824	0.0337137	0.0280737	0.0236816	0.0196498	0.0160265	0.0128872	0.0101487	-0.0150644	-0.0125226	0.0183247	0.0011576	0.00268763	-0.00479164	-0.00438702	-0.00426675	-0.00402412	-0.00375421	-0.00331712	-0.00362971	-0.00340419	-0.0028767	0.00611909	0.00482034	0.00359177	0.00266927	0.00186128	0.00112773	0.00697876	0.00647635	0.00631295	0.00550761	-0.00144928	-0.00163748	-0.00150337	-0.0014192	-0.00136513	-0.00156721	0.0225207	0.0179089	0.00756712	0.00841499	0.00872632	0.0134501	0.0119008	0.0257978	0.0257978	0.0257978	0.0257978	0.0257978	0.0257978	-0.00269107	-0.00218658	-0.00301714	-0.00337359	1.13773e-17	-2.47518e-17	-2.19286e-17	1.08632e-17	0.0238729	0.0246419	0.0260342	0.0261262
0.666667	-0.00516473	-0.00503143	-0.00433702	-0.00477497	-0.00414167	-0.00439677	-0.00401062	-0.00372371	-0.00367644	-0.0030143	-0.00314507	-1.35444e-17	-1.42944e-17	-2.99071e-17	-3.34374e-18	-1.88357e-17	-1.4146e-17	6.55465e-18	-8.91057e-17	9.91615e-17	5.92518e-17	4.293e-17	4.68925e-17	2.8597e-17	2.42724e-17	-4.79241e-18	-8.8651e-18	-2.05068e-17	3.60011e-18	1.09712e-17	7.83545e-17	4.45535e-17	-1.72124e-17	-2.37048e-17	-3.46086e-17	-1.37067e-17	3.35692e-17	4.20317e-17	-1.13996e-17	-4.38109e-18	-5.85986e-18	1.23835e-17	5.97535e-17	5.98361e-17	-1.05958e-18	-1.48586e-18	-9.70557e-18	-1.29083e-17	2.90452e-18	3.55736e-18	-1.04113e-17	-1.21419e-17	2.46017e-17	7.98986e-18	-1.14546e-17	-1.75249e-18	-7.6266e-18	4.895e-18	-9.69126e-18	-6.57952e-18	-1.76874e-18	-7.2856e-18	-1.90931e-18	2.07475e-18	0	-2.02137e-18	-5.5847e-18	9.75158e-18	-1.50076e-17	-1.23358e-18	0.00150335	0.00444106	-0.00201131	-0.000563122	-0.00165019	-0.00196521	0.00465132	-1.65361e-17	-1.24844e-17	-2.19953e-17	0.0030742	-0.00291877	-0.00313014	-0.00315443	-0.00394589	-0.00401809	-0.00490986	-0.0176494	-0.00321432	0.0108577	-0.0110912	-0.011321	-0.012565	-0.0144806	-0.0169319	-0.0185749	-0.00762918	-0.00308449	0.00470247	0.00887307	0.0144456	0.0213968	0.0250697	0.0329766	0.0359575	0.0374311	0.0366318	0.0336087	0.0281238	0.0238708	0.0199744	0.0164152	0.0133293	0.0106073	-0.0157745	-0.0131981	0.0192343	0.000984781	0.00249698	-0.00450645	-0.00416046	-0.0040999	-0.00389306	-0.0036384	-0.00321728	-0.00370081	-0.0034914	-0.00299642	0.00658491	0.00515709	0.00382337	0.00282641	0.00196747	0.00120929	0.00789708	0.00730124	0.00703615	0.00614106	-0.000889412	-0.00110645	-0.00100493	-0.000955564	-0.000942866	-0.00118446	0.0229154	0.0185085	0.00791697	0.00877107	0.00908249	0.0136113	0.0121364	0.0264466	0.0264466	0.0264466	0.0264466	0.0264466	0.0264466	-0.00237339	-0.00176706	-0.00255143	-0.00287696	1.17532e-17	8.27473e-18	-6.84502e-17	-5.02108e-17	0.0242248	0.0250349	0.0265093	0.0266596
0.692308	-0.00501617	-0.00487716	-0.00415604	-0.00460847	-0.0039508	-0.0042117	-0.00381323	-0.00350541	-0.00346282	-0.00276169	-0.00290672	-2.90389e-17	-3.33378e-17	-3.13152e-17	-1.1698e-17	4.51142e-18	3.77244e-19	-7.88621e-17	-1.74432e-16	-6.55806e-18	-6.37058e-17	-4.61155e-17	3.38195e-17	-3.40556e-18	-2.15464e-17	-3.44838e-17	-8.4905e-17	-9.85119e-17	-9.21451e-17	-9.10111e-17	-8.62262e-17	-4.99508e-17	-1.58118e-17	-3.78657e-17	-1.29613e-17	-7.61932e-17	2.01586e-17	1.19678e-17	2.11261e-17	1.38425e-17	2.24381e-17	-8.30121e-17	-7.87854e-17	-5.64699e-17	4.14334e-17	-5.72733e-17	-7.93765e-17	-7.00393e-17	-3.8727e-18	5.92893e-18	3.47044e-18	-7.03457e-18	1.82528e-17	-5.7574e-18	1.63637e-18	-5.25748e-18	-1.04866e-17	-6.11875e-18	-8.3068e-18	-3.28976e-18	0	-7.2856e-18	0	4.1495e-18	1.20344e-17	-1.41496e-17	9.77323e-18	-2.08962e-18	6.87847e-18	-9.25184e-18	0.00138071	0.00435105	-0.00214204	-0.000633037	-0.00173461	-0.00205812	0.00469725	-6.12007e-17	-7.21204e-17	-7.66693e-17	0.00253244	-0.00325004	-0.00336332	-0.00332546	-0.00414405	-0.0041832	-0.0049982	-0.0186097	-0.00378361	0.0112034	-0.0116874	-0.0120644	-0.013384	-0.0152813	-0.0177105	-0.019289	-0.00821755	-0.00348439	0.00450809	0.00891167	0.0146747	0.0217146	0.024816	0.0327729	0.035812	0.0371955	0.0364186	0.033479	0.0281516	0.0240402	0.0202811	0.0167883	0.0137581	0.0110549	-0.0164565	-0.013851	0.0201346	0.000810659	0.002303	-0.00421624	-0.00392908	-0.00392814	-0.00375726	-0.00351812	-0.00311345	-0.0037671	-0.00357405	-0.0031122	0.00704499	0.00548857	0.00405065	0.00298018	0.00207124	0.00128934	0.00881171	0.00812232	0.00775513	0.00677034	-0.00032882	-0.000574472	-0.000505586	-0.000491025	-0.000519675	-0.000800492	0.0233024	0.0191012	0.00826131	0.00912047	0.00943117	0.0137603	0.012362	0.0270865	0.0270865	0.0270865	0.0270865	0.0270865	0.0270865	-0.00205338	-0.0013459	-0.00208339	-0.00237775	-7.52539e-17	-6.82423e-18	3.54456e-18	1.94151e-17	0.0245633	0.0254153	0.0269735	0.0271816
0.717949	-0.00485705	-0.00471256	-0.00396578	-0.00443194	-0.00375083	-0.00401693	-0.00360688	-0.00327772	-0.00324059	-0.0024997	-0.00266032	-2.08604e-17	-1.75677e-17	-1.58484e-17	-6.13988e-19	1.04336e-18	-1.64656e-17	1.76619e-17	1.08252e-16	6.9704e-17	6.21e-17	5.04401e-17	7.37953e-17	5.70154e-17	7.41392e-17	9.50628e-17	-1.76568e-18	3.42504e-18	1.75191e-17	6.90843e-18	1.02968e-18	4.25931e-17	-2.42181e-17	-5.08176e-17	-1.59767e-17	-1.50447e-17	-6.82374e-18	1.72026e-17	-3.26726e-17	-3.30962e-17	-4.13122e-17	1.58562e-17	-4.09606e-18	-7.24308e-17	-8.01204e-17	1.85042e-17	1.99201e-17	2.86057e-17	3.8727e-18	7.7076e-18	1.82655e-18	2.13385e-17	1.12815e-17	1.97984e-17	2.45456e-18	0	-8.57993e-18	-1.52969e-17	2.76893e-18	4.1122e-18	0	1.36605e-17	9.54654e-18	1.03738e-17	2.00574e-18	-2.02137e-17	6.28279e-18	-7.66195e-18	-1.25063e-18	-1.85037e-17	0.00125626	0.00425915	-0.00226895	-0.000701966	-0.00181645	-0.00214794	0.00473721	1.68668e-17	2.52408e-17	2.19963e-17	0.00198626	-0.00356257	-0.00358073	-0.00349184	-0.0043535	-0.00433191	-0.00506836	-0.0195244	-0.00434544	0.0115398	-0.0122626	-0.012785	-0.0141767	-0.0160519	-0.0184541	-0.0199652	-0.00879107	-0.00387852	0.00430719	0.00893911	0.0148877	0.022013	0.024552	0.0325564	0.0356498	0.0369397	0.036185	0.0333248	0.0281574	0.0241897	0.0205699	0.0171456	0.0141732	0.0114908	-0.0171097	-0.0144805	0.021025	0.000635462	0.00210596	-0.00392135	-0.00369316	-0.00375168	-0.00361687	-0.00339351	-0.00300576	-0.0038285	-0.00365203	-0.00322388	0.00749892	0.00581442	0.00427334	0.00313039	0.00217245	0.00136779	0.00972223	0.00893913	0.00846944	0.00739498	0.000232041	-4.20035e-05	-5.78771e-06	-2.60233e-05	-9.59715e-05	-0.000415703	0.0236816	0.0196868	0.00859984	0.00946285	0.009772	0.0138965	0.012577	0.0277173	0.0277173	0.0277173	0.0277173	0.0277173	0.0277173	-0.00173136	-0.000923489	-0.00161346	-0.0018764	3.96649e-17	1.56953e-17	5.6463e-17	6.95262e-17	0.0248877	0.0257823	0.0274265	0.0276918
0.74359	-0.0046874	-0.00453768	-0.00376634	-0.00424544	-0.00354189	-0.00381248	-0.00339169	-0.00304063	-0.00300988	-0.00222822	-0.00240602	2.55965e-18	-2.62105e-18	-9.18849e-18	1.60235e-17	8.9842e-18	9.08253e-20	3.33654e-17	5.04674e-17	2.99671e-17	4.94455e-18	6.36065e-17	8.69617e-17	1.11147e-16	8.98215e-17	1.34255e-16	3.8658e-17	4.10308e-17	4.91344e-17	3.23921e-17	6.8845e-19	1.3409e-17	-1.00752e-17	-2.72878e-17	-7.22469e-18	-4.2126e-17	5.0859e-17	5.80232e-17	-6.26745e-17	-6.03306e-17	-5.37357e-17	4.39831e-18	-4.19376e-17	3.82134e-17	7.26883e-17	-1.33701e-17	5.38615e-18	-2.17029e-17	-7.7454e-18	-1.33401e-17	-5.86779e-18	-9.85778e-18	-1.03168e-17	-2.84933e-18	1.63637e-18	7.00998e-18	-4.76663e-18	-1.59088e-17	-8.3068e-18	-4.1122e-18	-8.84368e-18	3.6428e-18	-2.86396e-18	-2.07475e-18	1.00287e-17	-4.04274e-18	6.98088e-19	-9.05504e-18	1.43823e-17	9.86863e-18	0.00113016	0.00416551	-0.00239194	-0.000769868	-0.00189565	-0.0022346	0.00477114	-2.68743e-17	-2.62971e-17	-2.95957e-17	0.00143659	-0.00385635	-0.00378238	-0.00365354	-0.00455813	-0.0044718	-0.00512502	-0.0203924	-0.00489874	0.0118664	-0.0128163	-0.0134816	-0.0149418	-0.0167915	-0.0191621	-0.0206032	-0.00934884	-0.00426625	0.00410004	0.00895527	0.0150843	0.0222913	0.0242786	0.0323277	0.0354712	0.036664	0.0359312	0.0331465	0.0281413	0.0243195	0.0208406	0.0174868	0.0145741	0.0119148	-0.0177331	-0.0150858	0.0219052	0.000459422	0.00190612	-0.0036221	-0.00345297	-0.00357075	-0.00347209	-0.00326474	-0.00289435	-0.00388491	-0.00372525	-0.00333132	0.00794625	0.00613428	0.00449117	0.00327684	0.00227099	0.00144452	0.0106282	0.00975123	0.00917862	0.00801455	0.000792712	0.000490501	0.000494015	0.000439002	0.000327827	-3.04867e-05	0.0240528	0.0202649	0.00893226	0.00979786	0.0101046	0.0140196	0.0127811	0.0283389	0.0283389	0.0283389	0.0283389	0.0283389	0.0283389	-0.00140764	-0.000500221	-0.00114207	-0.00137337	2.04761e-17	-2.59205e-17	-1.03728e-16	-2.70459e-17	0.0251974	0.0261355	0.027868	0.0281896
0.769231	-0.00450728	-0.00435256	-0.00355786	-0.004049	-0.00332412	-0.0035984	-0.00316781	-0.00279422	-0.00277085	-0.00194711	-0.00214399	-8.48628e-18	-1.54917e-17	-1.60227e-17	-5.90375e-18	-1.52392e-17	-5.85965e-18	-3.51455e-17	3.19491e-17	2.72512e-17	3.3553e-17	4.10504e-17	-4.35328e-18	-2.39252e-17	-3.06099e-17	-5.95571e-17	5.87794e-17	6.58979e-17	5.92998e-17	6.20777e-17	6.20847e-17	9.39374e-17	9.0572e-18	4.48135e-17	1.31142e-17	-6.56101e-17	-5.05702e-17	-5.47506e-17	-7.98413e-18	-1.07385e-17	-1.43602e-17	-1.02163e-17	-4.36837e-17	-3.19048e-17	-7.33282e-17	-4.30523e-18	-1.09433e-17	-7.30452e-18	-9.68175e-18	-8.59694e-18	1.68956e-18	9.61735e-19	2.53953e-18	-8.57735e-18	-1.39092e-17	-2.27824e-17	1.90665e-18	8.56625e-18	-1.10757e-17	2.46732e-18	-8.84368e-18	3.6428e-18	5.72792e-18	-2.07475e-18	-8.02296e-18	6.06412e-18	-1.04713e-17	5.57233e-18	-1.1881e-17	3.70074e-18	0.00100258	0.00407028	-0.00251095	-0.000836702	-0.00197219	-0.00231805	0.00479899	-3.58026e-17	-3.98537e-17	-2.98073e-17	0.000884401	-0.00413114	-0.00396955	-0.00381343	-0.00475563	-0.00459401	-0.00516465	-0.0212131	-0.00544249	0.0121828	-0.0133476	-0.0141534	-0.0156785	-0.0174991	-0.0198336	-0.0212026	-0.00989002	-0.00464698	0.00388692	0.00896004	0.0152641	0.0225487	0.0239966	0.0320874	0.0352764	0.0363686	0.0356577	0.0329441	0.0281034	0.0244295	0.0210986	0.0178116	0.0149604	0.0123263	-0.0183261	-0.0156662	0.0227744	0.000282773	0.00170374	-0.00331885	-0.0032088	-0.00338556	-0.00332309	-0.00313197	-0.00277936	-0.00393629	-0.00379362	-0.00343439	0.00838656	0.00644778	0.00470389	0.00341937	0.00236672	0.00151945	0.0115292	0.0105582	0.00988222	0.00862859	0.00135274	0.00102259	0.000993375	0.000903615	0.000751302	0.000354761	0.024416	0.0208354	0.00925827	0.0101252	0.0104286	0.0141289	0.0129739	0.0289509	0.0289509	0.0289509	0.0289509	0.0289509	0.0289509	-0.00108256	-7.64903e-05	-0.000669641	-0.000869108	-5.47771e-17	1.56761e-17	-4.36607e-17	-2.81325e-17	0.0254918	0.0264743	0.0282975	0.0286746
0.794872	-0.00431676	-0.00415728	-0.00334049	-0.00384268	-0.00309767	-0.00337472	-0.0029354	-0.00253801	-0.00252366	-0.00165617	-0.00187441	2.03475e-18	3.48111e-18	1.37715e-18	-1.04614e-17	5.62409e-18	4.75571e-18	7.20263e-17	1.11186e-16	-4.66783e-17	-6.9586e-17	-7.61616e-17	-6.89874e-17	3.90463e-17	1.31833e-17	6.20232e-17	4.03756e-17	3.8287e-17	5.50293e-17	2.22172e-17	5.68405e-17	7.87769e-17	4.99424e-17	6.05598e-17	4.82431e-17	3.37929e-17	-7.51352e-19	1.31271e-17	1.5098e-17	1.35883e-17	8.74878e-18	-4.98459e-17	3.94783e-17	-3.40419e-17	-1.82944e-17	1.15702e-17	1.64064e-17	1.02719e-17	3.8727e-18	4.59492e-18	-5.84495e-18	-2.47647e-17	-1.34912e-17	-1.28073e-17	8.18187e-18	0	1.62065e-17	1.59088e-17	1.52291e-17	8.2244e-18	8.84368e-18	1.91247e-17	1.43198e-17	1.6598e-17	9.02583e-18	2.32458e-17	1.81503e-17	9.75158e-18	1.81342e-17	2.52884e-17	0.000873675	0.00397357	-0.0026259	-0.000902434	-0.00204604	-0.00239823	0.00482071	-1.3037e-17	-2.07129e-17	-2.22718e-17	0.000330658	-0.00438499	-0.00414255	-0.00397446	-0.00494062	-0.00470467	-0.0051831	-0.021986	-0.00597569	0.0124886	-0.0138559	-0.0147992	-0.0163855	-0.0181739	-0.0204681	-0.021763	-0.0104138	-0.00502012	0.00366813	0.00895331	0.0154266	0.0227844	0.0237069	0.031836	0.0350654	0.0360538	0.0353646	0.032718	0.028044	0.0245197	0.0213431	0.0181197	0.0153318	0.0127248	-0.0188882	-0.0162209	0.0236323	0.000105749	0.0014991	-0.00301193	-0.00296093	-0.00319635	-0.00317007	-0.00299536	-0.00266093	-0.00398257	-0.00385705	-0.00353296	0.0088194	0.00675459	0.00491123	0.00355777	0.00245952	0.00159247	0.0124247	0.0113595	0.0105798	0.00923663	0.00191166	0.0015538	0.00149184	0.00136738	0.00117404	0.000739644	0.0247709	0.0213978	0.00957755	0.0104444	0.0107437	0.0142239	0.013155	0.0295532	0.0295532	0.0295532	0.0295532	0.0295532	0.0295532	-0.000756411	0.000347312	-0.000196606	-0.000364067	9.85752e-18	1.82099e-17	2.69557e-17	4.6286e-19	0.02577	0.026798	0.0287146	0.0291464
0.820513	-0.00411591	-0.00395188	-0.00311441	-0.00362653	-0.00286274	-0.0031415	-0.00269467	-0.00227268	-0.00226851	-0.00138605	-0.00159751	8.32434e-18	-6.03722e-20	7.45171e-18	-1.86997e-17	-5.0742e-18	-8.01128e-19	-7.06803e-17	-1.33613e-16	-4.90316e-17	-3.98682e-17	-3.596e-18	1.19532e-17	-2.48716e-17	-3.93195e-17	-2.95571e-17	1.89587e-18	4.4521e-17	3.6635e-17	1.86049e-17	3.31694e-17	2.07788e-17	-1.31735e-17	-2.62779e-17	-9.90247e-18	4.60655e-18	-2.45023e-17	-1.75631e-17	-1.21617e-17	-1.99127e-18	-1.12986e-17	-7.08582e-17	2.02126e-18	5.80614e-17	2.92971e-17	-3.17541e-17	-2.76904e-17	-3.00531e-17	3.38861e-18	-3.55736e-18	-1.0046e-17	-3.39012e-17	1.26976e-17	-1.33948e-17	-2.45456e-18	-1.0515e-17	0	-9.17813e-18	5.53786e-18	-1.64488e-18	-3.53747e-18	-4.5535e-18	-9.54654e-18	-6.22425e-18	-9.02583e-18	0	-1.01223e-17	-5.57233e-18	-5.62784e-18	-6.16789e-19	0.000743627	0.00387552	-0.00273674	-0.000967026	-0.00211716	-0.00247509	0.00483628	-4.05766e-17	-4.35957e-17	-4.16965e-17	-0.000223666	-0.00462048	-0.0043003	-0.00413646	-0.00511713	-0.00479741	-0.00518559	-0.0227108	-0.00649741	0.0127835	-0.0143406	-0.0154184	-0.0170621	-0.0188151	-0.0210653	-0.0222844	-0.0109195	-0.00538509	0.00344397	0.00893501	0.0155714	0.0229975	0.0234101	0.0315736	0.034838	0.0357193	0.0350519	0.032468	0.027963	0.02459	0.0215684	0.0184109	0.0156879	0.01311	-0.0194189	-0.0167492	0.0244782	-7.14145e-05	0.00129246	-0.00270169	-0.00270967	-0.00300335	-0.0030132	-0.0028551	-0.00253923	-0.00402369	-0.00391547	-0.0036269	0.00924434	0.00705434	0.00511294	0.0036919	0.00254928	0.00166351	0.0133143	0.0121548	0.0112708	0.00983823	0.00246901	0.00208368	0.00198897	0.00182985	0.00159561	0.00112377	0.0251174	0.0219521	0.00988978	0.0107552	0.0110494	0.0143039	0.0133238	0.0301454	0.0301454	0.0301454	0.0301454	0.0301454	0.0301454	-0.00042953	0.000770792	0.000276607	0.0001413	-5.68451e-17	-5.70068e-17	-3.09314e-17	-7.93985e-17	0.0260312	0.0271059	0.029119	0.0296045
0.846154	-0.0039048	-0.00373645	-0.00287983	-0.00340063	-0.00261953	-0.00289875	-0.0024458	-0.00199793	-0.00200563	-0.00110595	-0.0013135	-7.77968e-18	-6.31163e-18	-2.76127e-18	-5.08781e-19	-1.77102e-17	-1.07969e-17	4.3348e-17	-4.74276e-17	8.9205e-17	1.60115e-17	4.14866e-18	7.77827e-17	5.66197e-17	6.35689e-17	1.06795e-16	-1.20489e-17	-2.42964e-17	-4.19502e-17	-3.29352e-17	-2.98742e-17	-2.29677e-17	3.51924e-18	7.08404e-18	2.76094e-18	-6.49569e-18	1.77791e-17	2.41308e-17	3.06041e-17	2.27645e-17	1.70156e-17	-3.47948e-17	-2.05722e-18	-9.24994e-17	-3.19102e-18	-1.33728e-17	-1.13502e-17	-1.62635e-17	2.17839e-17	2.29746e-17	-1.82655e-17	-9.61735e-19	1.90464e-18	6.81488e-17	1.06364e-17	8.76247e-18	1.09632e-17	-4.28313e-18	0	-2.46732e-18	7.07494e-18	1.00177e-17	7.63723e-18	8.299e-18	4.01148e-18	5.05343e-18	3.83948e-18	-3.13444e-18	1.1881e-17	4.93431e-18	0.000612602	0.00377633	-0.00284343	-0.00103044	-0.00218553	-0.00254859	0.00484567	-2.37773e-17	-2.44471e-17	-4.43726e-17	-0.000777598	-0.00483768	-0.00444357	-0.00430403	-0.00528192	-0.00487662	-0.00516985	-0.0233874	-0.00700675	0.0130668	-0.0148013	-0.0160102	-0.0177074	-0.0194223	-0.0216247	-0.0227667	-0.0114063	-0.00574134	0.00321474	0.00890506	0.0156982	0.0231873	0.0231068	0.0313007	0.0345938	0.0353652	0.0347194	0.0321943	0.0278606	0.0246404	0.0217738	0.0186849	0.0160283	0.0134814	-0.0199177	-0.0172508	0.0253116	-0.000248484	0.00108409	-0.00238848	-0.00245529	-0.00280678	-0.00285269	-0.00271136	-0.00241439	-0.00405961	-0.00396881	-0.00371609	0.00966093	0.00734668	0.00530878	0.00382156	0.00263588	0.00173246	0.0141976	0.0129435	0.0119549	0.0104329	0.00302435	0.00261177	0.0024843	0.00229059	0.00201561	0.00150674	0.0254553	0.0224978	0.0101947	0.0110573	0.0113454	0.0143683	0.01348	0.0307274	0.0307274	0.0307274	0.0307274	0.0307274	0.0307274	-0.00010223	0.00119356	0.000749569	0.000646541	4.53193e-17	3.55831e-18	6.20295e-17	3.46224e-17	0.0262746	0.0273972	0.02951	0.0300484
0.871795	-0.00368354	-0.00351106	-0.00263695	-0.00316501	-0.00236826	-0.00264652	-0.00218902	-0.00171364	-0.00173525	-0.000819135	-0.00102266	-8.28525e-18	-3.42443e-19	-6.90822e-20	3.02123e-17	1.51364e-17	1.61093e-17	5.72156e-17	-9.15353e-17	-1.22211e-16	-3.47155e-17	-5.17574e-17	2.15045e-18	6.28916e-17	6.42142e-17	7.10796e-18	9.12425e-18	-3.09056e-17	-2.36997e-17	-1.12826e-17	-2.29991e-17	-3.18539e-17	-2.17373e-17	-1.58317e-18	-2.76125e-17	2.48112e-17	-3.27825e-17	-3.63592e-17	-2.28269e-17	-1.89733e-17	-1.72257e-17	-1.48617e-17	-3.05298e-17	9.00637e-17	6.03682e-17	2.47341e-17	3.39743e-17	2.09455e-17	1.6459e-17	1.46741e-17	9.13274e-18	-7.21301e-18	2.53953e-18	4.22993e-18	1.3091e-17	8.76247e-18	1.90665e-17	1.71325e-17	8.99903e-18	1.23366e-17	5.30621e-18	6.3749e-18	9.54654e-18	-5.18688e-18	3.00861e-18	9.09617e-18	1.11694e-17	5.57233e-18	5.00253e-18	1.85037e-17	0.000480771	0.00367615	-0.00294591	-0.00109266	-0.00225113	-0.0026187	0.00484885	-3.8734e-17	-3.17894e-17	-4.68914e-17	-0.00133016	-0.00503687	-0.00457408	-0.0044813	-0.00543828	-0.00493717	-0.00513275	-0.0240159	-0.00750285	0.0133384	-0.0152374	-0.016574	-0.0183209	-0.019995	-0.0221461	-0.0232099	-0.0118737	-0.00608836	0.00298077	0.00886341	0.0158065	0.0233529	0.022832	0.0310372	0.0343326	0.0349909	0.0343753	0.0318966	0.0277367	0.0246707	0.0219594	0.0189414	0.0163525	0.0138386	-0.0203843	-0.0177249	0.0261318	-0.000425224	0.00087428	-0.00207264	-0.0021981	-0.0026069	-0.00268874	-0.00256431	-0.00228659	-0.00409029	-0.004017	-0.00380042	0.0100688	0.00763127	0.00549849	0.0039466	0.00271921	0.00179923	0.0150741	0.0137252	0.0126315	0.0110202	0.0035772	0.00313762	0.0029774	0.00274918	0.00243361	0.00188815	0.0257844	0.0230346	0.0104918	0.0113501	0.0116313	0.0144166	0.0136231	0.031299	0.031299	0.031299	0.031299	0.031299	0.031299	0.000225169	0.00161521	0.00122185	0.0011512	-8.66024e-18	3.79701e-17	-4.47953e-17	-2.30402e-17	0.026499	0.0276709	0.0298872	0.0304774
0.897436	-0.00345223	-0.00327578	-0.00238604	-0.00291974	-0.00210918	-0.00238481	-0.0019246	-0.00141971	-0.00145764	-0.000525888	-0.000725256	1.65282e-17	1.57289e-17	8.81795e-18	1.88262e-17	-3.63122e-18	-6.20194e-18	4.4389e-17	5.82951e-17	-3.18558e-17	4.19723e-21	-1.05508e-17	-5.05194e-17	-5.32241e-17	-3.02708e-17	-4.7629e-17	3.24804e-17	2.93166e-17	5.37135e-17	2.4765e-17	7.45879e-17	2.63343e-17	3.35488e-17	6.51921e-17	2.24654e-17	3.51602e-17	-1.75039e-18	-2.78245e-18	-6.45416e-18	-1.33272e-17	-8.09231e-18	7.98439e-18	5.14322e-17	-2.86517e-17	-3.76876e-17	1.30979e-16	1.29527e-16	1.34956e-16	1.05289e-17	-2.51979e-18	1.57083e-17	1.92347e-18	-4.19022e-17	-3.57194e-17	6.95459e-18	1.0515e-17	-4.76663e-19	1.34613e-17	3.46116e-18	-5.75708e-18	1.76874e-18	-2.27675e-18	-5.2506e-18	-1.14111e-17	6.01722e-18	1.01069e-18	1.22165e-18	1.04481e-18	6.25316e-18	0	0.000348309	0.003575	-0.00304418	-0.00115363	-0.00231394	-0.00268537	0.00484581	-2.75956e-17	-2.10062e-17	-1.88284e-17	-0.00188039	-0.00521704	-0.00469369	-0.00466678	-0.00558082	-0.00498212	-0.00507683	-0.0245966	-0.00798492	0.0135976	-0.0156486	-0.0171091	-0.0189019	-0.0205326	-0.0226295	-0.0236143	-0.012321	-0.00642564	0.0027424	0.00881	0.0158959	0.0234934	0.0225568	0.0307786	0.0340536	0.0345961	0.0340129	0.0315749	0.0275912	0.0246809	0.0221247	0.0191801	0.0166603	0.014181	-0.0208183	-0.0181713	0.0269384	-0.0006014	0.000663304	-0.00175453	-0.0019384	-0.00240393	-0.00252155	-0.00241413	-0.00215596	-0.00411569	-0.00405999	-0.00387979	0.0104673	0.00790777	0.00568183	0.00406686	0.00279917	0.00186376	0.0159432	0.0144994	0.0133002	0.0115996	0.00412711	0.00366077	0.0034678	0.00320515	0.0028492	0.00226763	0.0261047	0.0235624	0.010781	0.0116335	0.0119067	0.0144479	0.0137526	0.0318598	0.0318598	0.0318598	0.0318598	0.0318598	0.0318598	0.000552349	0.00203537	0.00169303	0.00165483	-2.91952e-18	-3.42685e-17	-3.29456e-17	6.29231e-18	0.0267034	0.0279263	0.03025	0.0308909
0.923077	-0.00321097	-0.0030307	-0.00212731	-0.00266485	-0.00184254	-0.00211365	-0.00165278	-0.00111599	-0.00117305	-0.000226523	-0.000421578	5.4013e-18	1.12639e-18	-1.15613e-19	-6.79677e-18	-3.87534e-18	-1.63817e-17	5.32984e-17	6.45034e-18	-5.2403e-17	-1.1981e-16	-7.12254e-17	-3.73989e-17	3.07912e-17	1.47562e-17	5.7739e-17	5.25761e-18	1.97976e-17	2.55498e-17	1.31327e-17	2.23155e-17	6.82182e-18	1.67898e-17	-2.0571e-17	1.7e-17	6.53489e-17	3.80361e-17	4.0066e-17	3.88233e-17	3.74461e-17	3.56353e-17	-1.8624e-18	-2.14014e-17	-4.30152e-17	2.05236e-17	5.34298e-17	6.98047e-17	7.83534e-17	-2.93781e-17	-2.87553e-17	-2.0092e-17	-9.13648e-18	-2.60301e-17	-6.1099e-18	-1.88183e-17	-1.57724e-17	-2.66931e-17	-2.75344e-18	-1.52291e-17	-1.43927e-17	-1.76874e-17	-2.45889e-17	-1.95704e-17	-1.91914e-17	-2.10603e-17	-1.9203e-17	-1.36127e-17	-1.2886e-17	-2.03228e-17	-2.92975e-17	0.000215389	0.00347297	-0.00313819	-0.00121333	-0.00237395	-0.00274858	0.00483656	1.77014e-17	1.71597e-17	2.33209e-17	-0.00242732	-0.00537815	-0.00479873	-0.00484327	-0.00571405	-0.00500689	-0.00500063	-0.0251297	-0.0084522	0.0138441	-0.0160345	-0.017615	-0.0194499	-0.021035	-0.0230748	-0.0239801	-0.0127479	-0.0067527	0.00249996	0.00874482	0.015966	0.0236079	0.02227	0.0305031	0.0337561	0.03418	0.0336263	0.0312287	0.027424	0.0246708	0.0222695	0.0194006	0.0169529	0.0145127	-0.0212198	-0.0185896	0.0277307	-0.000776778	0.000451443	-0.00143449	-0.00167648	-0.00219813	-0.00235132	-0.00226103	-0.00202269	-0.00413579	-0.00409773	-0.0039541	0.0108563	0.00817582	0.00585858	0.00418217	0.00287564	0.00192594	0.0168047	0.0152656	0.0139604	0.0121707	0.00467362	0.00418076	0.00395507	0.0036581	0.00326197	0.00264477	0.0264158	0.0240808	0.0110617	0.0119069	0.0121711	0.0144616	0.0138681	0.0324097	0.0324097	0.0324097	0.0324097	0.0324097	0.0324097	0.000878991	0.00245364	0.00216267	0.00215698	2.97758e-17	4.33851e-17	-1.08507e-17	5.38608e-18	0.0268866	0.0281622	0.0305977	0.0312884
0.948718	-0.00295988	-0.00277589	-0.00186107	-0.0024004	-0.00156863	-0.00183302	-0.00137387	-0.000802209	-0.000881783	7.86271e-05	-0.00011195	-2.05451e-18	-9.15829e-18	-1.09005e-17	1.07739e-17	5.29256e-18	9.28784e-18	-1.68698e-18	7.46342e-17	1.00894e-17	-1.18776e-17	-1.39462e-17	3.45484e-17	-4.20082e-17	-3.32177e-17	-6.72412e-17	1.1247e-16	1.29606e-16	9.73296e-17	1.10621e-16	1.25388e-16	1.49623e-16	1.56257e-17	-1.50608e-17	9.32146e-18	6.14999e-17	1.76764e-17	1.52676e-17	-6.11714e-17	-5.91784e-17	-6.02775e-17	-3.47672e-17	-5.29403e-17	-4.54739e-17	-7.74052e-17	5.5358e-17	6.14722e-17	6.83389e-17	-1.70036e-17	-1.1265e-17	-2.19186e-18	-1.106e-17	-1.5872e-17	-2.44396e-17	-5.72731e-18	-7.00998e-18	3.8133e-18	-1.54498e-17	-6.2301e-18	-6.57952e-18	-1.50343e-17	-1.09284e-17	-1.52745e-17	-1.40046e-17	-1.20344e-17	-4.04274e-18	-1.17802e-17	2.87323e-18	-1.81342e-17	7.70987e-18	8.21851e-05	0.00337019	-0.00322795	-0.00127173	-0.00243115	-0.00280831	0.0048211	-6.84585e-17	-8.10645e-17	-7.49817e-17	-0.00297001	-0.00552223	-0.00489222	-0.00501322	-0.00583228	-0.00501685	-0.00490167	-0.0256158	-0.00890401	0.0140774	-0.016395	-0.0180914	-0.0199646	-0.021502	-0.0234821	-0.0243075	-0.0131537	-0.0070691	0.00225381	0.00866786	0.0160166	0.0236954	0.0219717	0.0302103	0.0334391	0.0337417	0.0332145	0.0308577	0.027235	0.0246401	0.0223935	0.0196028	0.017233	0.014841	-0.0215884	-0.0189794	0.0285081	-0.000951127	0.000238981	-0.00111288	-0.00141265	-0.00198973	-0.00217825	-0.00210517	-0.00188694	-0.00415057	-0.00413017	-0.00402325	0.0112351	0.0084351	0.00602849	0.00429239	0.00294853	0.0019857	0.0176579	0.0160234	0.0146117	0.0127329	0.00521626	0.00469714	0.00443874	0.00410756	0.00367149	0.00301917	0.0267176	0.0245895	0.0113338	0.0121701	0.0124243	0.014457	0.0139689	0.0329483	0.0329483	0.0329483	0.0329483	0.0329483	0.0329483	0.00120478	0.00286961	0.00263034	0.00265719	2.14827e-17	2.52169e-17	1.61173e-17	-3.22643e-17	0.0270472	0.0283774	0.0309298	0.031669
0.974359	-0.00269908	-0.00251144	-0.00158759	-0.00212643	-0.00128776	-0.00154288	-0.00108817	-0.000477984	-0.000584209	0.000389215	0.0002033	-8.12976e-18	-5.95415e-18	-4.19604e-18	9.8176e-18	6.74842e-18	-1.34007e-17	5.36369e-17	6.64242e-17	-8.41457e-17	-1.17812e-16	-4.51542e-17	-1.11099e-16	2.06018e-17	1.79259e-17	-7.50886e-19	-1.21019e-16	-1.17064e-16	-1.52068e-16	-1.23427e-16	-1.46084e-16	-1.40187e-16	2.11226e-19	3.70697e-17	-3.4528e-18	-2.64769e-17	1.59939e-17	1.66733e-17	4.76198e-17	3.51782e-17	3.57001e-17	5.61352e-17	3.49683e-17	-3.86064e-17	6.97925e-17	-6.29589e-17	-5.51071e-17	-6.37256e-17	-4.59883e-18	6.81826e-18	-8.76743e-18	-2.11582e-17	-7.61858e-18	-3.66594e-17	-2.04547e-18	2.62874e-18	3.57497e-18	1.63677e-17	8.65291e-18	2.01498e-17	8.84368e-18	5.00885e-18	4.05728e-18	9.33638e-18	-4.01148e-18	-1.51603e-18	2.87416e-18	-6.02943e-18	3.12658e-19	9.86863e-18	-5.11264e-05	0.00326675	-0.00331343	-0.00132881	-0.00248553	-0.00286454	0.00479944	-2.84442e-17	-3.27008e-17	-2.9084e-17	-0.00350751	-0.00564969	-0.00497851	-0.00517242	-0.00594012	-0.00500412	-0.00478377	-0.0260556	-0.00933969	0.0142971	-0.0167298	-0.018538	-0.0204457	-0.0219335	-0.0238515	-0.0245969	-0.0135381	-0.0073744	0.00200431	0.00857911	0.0160473	0.023755	0.0216621	0.0298996	0.0331015	0.0332802	0.0327758	0.0304615	0.0270239	0.0245934	0.0224963	0.0197863	0.0174953	0.0151528	-0.0219241	-0.0193405	0.0292699	-0.00112422	2.61993e-05	-0.000790048	-0.0011472	-0.00177899	-0.00200258	-0.00194676	-0.00174887	-0.00416001	-0.00415729	-0.00408718	0.0116034	0.00868526	0.00619134	0.00439737	0.00301774	0.00204296	0.0185025	0.0167723	0.0152535	0.0132858	0.00575458	0.00520944	0.00491838	0.00455311	0.00407735	0.00339046	0.0270099	0.0250881	0.0115967	0.0124225	0.0126657	0.0144332	0.0140547	0.0334755	0.0334755	0.0334755	0.0334755	0.0334755	0.0334755	0.00152938	0.00328291	0.00309562	0.00315501	2.20996e-17	-5.41433e-17	-1.94505e-17	-1.27853e-17	0.0271837	0.0285708	0.0312454	0.0320319
1	-0.00242871	-0.00223743	-0.00130721	-0.00184297	-0.00100027	-0.00124323	-0.000796023	-0.000190355	-0.000280646	0.000704872	0.00052381	2.02513e-17	5.6168e-18	6.24657e-18	5.45999e-18	1.01766e-17	2.53388e-18	2.9229e-17	1.41487e-17	3.47808e-17	1.42238e-17	1.02075e-17	-1.64704e-17	-5.85839e-17	-7.40796e-17	-7.99366e-17	4.92694e-18	2.14134e-17	9.5913e-18	1.50505e-17	-1.45466e-17	-2.50713e-17	-1.59478e-17	-9.11402e-18	-1.40383e-17	-6.21944e-17	-4.28868e-17	-5.28151e-17	7.71884e-17	6.87329e-17	6.97688e-17	5.02699e-18	-7.66541e-17	-6.07647e-17	1.09544e-17	4.73383e-17	4.78992e-17	5.44541e-17	5.32496e-18	5.33603e-18	-2.19186e-18	1.92347e-18	5.71393e-18	4.08893e-17	-2.04547e-19	1.75249e-18	4.05163e-18	1.43026e-17	7.61456e-18	6.57952e-18	1.23811e-17	2.06046e-17	1.52745e-17	3.37147e-18	6.51866e-18	5.05343e-18	1.37872e-17	4.09218e-18	5.31518e-18	1.15648e-17	-0.000184371	0.00316275	-0.00339463	-0.00138463	-0.00253708	-0.00291725	0.00477159	6.23503e-17	6.32762e-17	7.00203e-17	-0.00403891	-0.00575936	-0.00505208	-0.00532142	-0.00603183	-0.00497333	-0.00464235	-0.0264496	-0.00975866	0.0145027	-0.0170386	-0.0189544	-0.0208929	-0.0223294	-0.0241833	-0.0248488	-0.0139008	-0.00766822	0.00175181	0.00847861	0.0160577	0.0237856	0.021341	0.0295706	0.0327421	0.0327942	0.0323102	0.0300393	0.0267903	0.0245262	0.0225776	0.0199508	0.0177548	0.0154477	-0.0222271	-0.0196727	0.0300155	-0.00129581	-0.000186617	-0.000466353	-0.000880446	-0.00156616	-0.00182449	-0.00178599	-0.00160865	-0.00416412	-0.00417904	-0.00414579	0.0119606	0.00892599	0.00634692	0.00449697	0.00308318	0.00209766	0.0193378	0.0175117	0.0158854	0.0138289	0.0062881	0.00571721	0.00539353	0.00499431	0.00447914	0.00375823	0.0272925	0.0255763	0.0118502	0.0126639	0.012895	0.0143895	0.0141248	0.033991	0.033991	0.033991	0.033991	0.033991	0.033991	0.0018525	0.00369314	0.00355807	0.00364999	4.95473e-17	-4.0136e-17	-5.51486e-17	-5.67848e-17	0.0272945	0.0287407	0.0315437	0.0323764

### Sheet: SM2014014
angle	PsoasMajor_PMT12I_TM	PsoasMajor_PML1I_TM	PsoasMajor_PML1T_TM	PsoasMajor_PML2I_TM	PsoasMajor_PML2T_TM	PsoasMajor_PML3I_TM	PsoasMajor_PML3T_TM	PsoasMajor_PML4I_TM	PsoasMajor_PML4T_TM	PsoasMajor_PML5_TM	PsoasMajor_PML5T_TM	SoleusMedialis1	SoleusMedialis2	SoleusMedialis3	SoleusLateralis1	SoleusLateralis2	SoleusLateralis3	GastrocnemiusLateralis1	GastrocnemiusMedialis1	FlexorDigitorumLongus1	FlexorDigitorumLongus2	FlexorDigitorumLongus3	FlexorDigitorumLongus4	FlexorHallucisLongus1	FlexorHallucisLongus2	FlexorHallucisLongus3	TibialisPosteriorLateralis1	TibialisPosteriorLateralis2	TibialisPosteriorLateralis3	TibialisPosteriorMedialis1	TibialisPosteriorMedialis2	TibialisPosteriorMedialis3	TibialisAnterior1	TibialisAnterior2	TibialisAnterior3	PeroneusBrevis1	PeroneusBrevis2	PeroneusBrevis3	PeroneusLongus1	PeroneusLongus2	PeroneusLongus3	ExtensorDigitorumLongus1	ExtensorDigitorumLongus2	ExtensorDigitorumLongus3	ExtensorDigitorumLongus4	ExtensorHallucisLongus1	ExtensorHallucisLongus2	ExtensorHallucisLongus3	VastusLateralisInferior1	VastusLateralisInferior2	VastusLateralisInferior3	VastusLateralisInferior4	VastusLateralisInferior5	VastusLateralisInferior6	VastusLateralisSuperior1	VastusLateralisSuperior2	VastusMedialisInferior1	VastusMedialisInferior2	VastusMedialisMid1	VastusMedialisMid2	VastusMedialisSuperior1	VastusMedialisSuperior2	VastusMedialisSuperior3	VastusMedialisSuperior4	VastusIntermedius1	VastusIntermedius2	VastusIntermedius3	VastusIntermedius4	VastusIntermedius5	VastusIntermedius6	RectusFemoris1	RectusFemoris2	Semitendinosus1	Semimembranosus1	Semimembranosus2	Semimembranosus3	BicepsFemorisCaputLongum1	BicepsFemorisCaputBreve1	BicepsFemorisCaputBreve2	BicepsFemorisCaputBreve3	Sartorius1	IliacusLateralis1	IliacusLateralis2	IliacusMid1	IliacusMid2	IliacusMedialis1	IliacusMedialis2	GluteusMinimusAnterior1	GluteusMinimusMid1	GluteusMinimusPosterior1	GluteusMediusAnterior1	GluteusMediusAnterior2	GluteusMediusAnterior3	GluteusMediusAnterior4	GluteusMediusAnterior5	GluteusMediusAnterior6	GluteusMediusPosterior1	GluteusMediusPosterior2	GluteusMediusPosterior3	GluteusMediusPosterior4	GluteusMediusPosterior5	GluteusMediusPosterior6	GluteusMaximusSuperior1	GluteusMaximusSuperior2	GluteusMaximusSuperior3	GluteusMaximusSuperior4	GluteusMaximusSuperior5	GluteusMaximusSuperior6	GluteusMaximusInferior1	GluteusMaximusInferior2	GluteusMaximusInferior3	GluteusMaximusInferior4	GluteusMaximusInferior5	GluteusMaximusInferior6	TensorFasciaeLatae1	TensorFasciaeLatae2	Piriformis1	Gracilis1	Gracilis2	AdductorLongus1	AdductorLongus2	AdductorLongus3	AdductorLongus4	AdductorLongus5	AdductorLongus6	AdductorMagnusDistal1	AdductorMagnusDistal2	AdductorMagnusDistal3	AdductorMagnusMid1	AdductorMagnusMid2	AdductorMagnusMid3	AdductorMagnusMid4	AdductorMagnusMid5	AdductorMagnusMid6	AdductorMagnusProximal1	AdductorMagnusProximal2	AdductorMagnusProximal3	AdductorMagnusProximal4	AdductorBrevisProximal1	AdductorBrevisProximal2	AdductorBrevisMid1	AdductorBrevisMid2	AdductorBrevisDistal1	AdductorBrevisDistal2	GemellusInferior1	GemellusSuperior1	ObturatorExternusSuperior1	ObturatorExternusSuperior2	ObturatorExternusSuperior3	ObturatorExternusInferior1	ObturatorExternusInferior2	ObturatorInternus1	ObturatorInternus2	ObturatorInternus3	ObturatorInternus4	ObturatorInternus5	ObturatorInternus6	Pectineus1	Pectineus2	Pectineus3	Pectineus4	Plantaris1	Popliteus1	Popliteus2	Popliteus3	QuadratusFemoris1	QuadratusFemoris2	QuadratusFemoris3	QuadratusFemoris4
0	-0.00562141	-0.00569167	-0.00602898	-0.0058284	-0.00609738	-0.00602356	-0.00613909	-0.00634079	-0.00625213	-0.00662925	-0.00650724	-1.22101e-17	-1.37542e-17	-1.39442e-17	-1.09151e-17	-1.48015e-17	-1.22685e-17	-6.77337e-18	2.56719e-17	-5.69265e-18	-2.58412e-17	1.07578e-17	-1.10312e-17	-1.01614e-17	-1.12001e-17	-8.99387e-18	6.75628e-18	8.78689e-18	7.53479e-18	7.81042e-18	7.60403e-18	7.05785e-18	-1.16157e-17	-2.3583e-17	-1.25574e-17	1.28896e-18	-4.14821e-18	-3.56386e-18	-2.24709e-17	-2.54772e-17	-2.33399e-17	5.75897e-18	-2.17904e-17	-9.94134e-18	-8.51403e-19	-2.47735e-18	-4.69418e-18	-8.81059e-18	0	2.17157e-18	0	3.53013e-18	9.37701e-18	5.25758e-18	8.98314e-18	1.28428e-17	0	9.02412e-18	-2.53421e-18	-6.02225e-18	1.29495e-17	6.66773e-18	6.99228e-18	0	7.33664e-18	3.70145e-18	7.65133e-18	-2.54927e-18	1.36693e-17	6.76235e-18	0.00652837	0.00427589	0.00218053	0.00140837	0.00116992	0.00116461	0.00169634	-8.80094e-18	-4.10615e-18	-9.94175e-18	0.0132777	0.0108513	0.0079626	0.00505087	0.00376171	0.00337836	0.00182973	0.0151397	0.01088	-0.000214845	0.00807845	0.0112317	0.0124335	0.01139	0.0101875	0.00841818	0.00940531	0.00735659	0.00713338	0.0047443	0.00448928	0.00861397	0.0311736	0.0352314	0.0359058	0.0363129	0.0332202	0.0276102	0.0189574	0.0123885	0.0063111	0.00212384	-0.00128913	-0.00351901	0.00781461	0.00801296	-0.00626222	0.00435261	0.00563711	-0.00930429	-0.00768159	-0.00624728	-0.00529221	-0.00478706	-0.00416697	-0.000631991	-0.000152631	0.000854596	-0.00610703	-0.00418352	-0.0027299	-0.00172438	-0.00113894	-0.00106307	-0.016333	-0.0143987	-0.0120101	-0.0104692	-0.0139277	-0.0132801	-0.0123298	-0.0113846	-0.0103295	-0.00950954	0.0110128	0.00145654	-0.00223609	-0.00180016	-0.00166237	0.00685605	0.00385215	0.00768499	0.00768499	0.00768499	0.00768499	0.00768499	0.00768499	-0.00893187	-0.0109817	-0.0126263	-0.0135948	-1.67787e-17	2.03481e-17	1.79761e-17	1.76199e-17	0.0123775	0.0122392	0.0118803	0.0103262
0.025641	-0.00568891	-0.00575036	-0.00604198	-0.00587115	-0.00609571	-0.00604369	-0.00612756	-0.00632278	-0.00623136	-0.00657309	-0.00645483	-1.36718e-17	-1.28865e-17	-1.45516e-17	-1.21204e-17	-1.13796e-17	-1.28236e-17	-3.93138e-17	-1.92186e-17	-3.44564e-17	1.18543e-18	1.2588e-17	1.31558e-18	-8.89497e-18	-5.26473e-18	-4.55203e-18	-2.77021e-17	-2.64404e-17	-2.11367e-17	-2.36409e-17	-2.70618e-17	-2.76882e-17	-1.07001e-17	-3.3523e-17	-1.25835e-17	-4.01347e-19	-7.43349e-19	-5.75079e-20	-9.3171e-18	-9.11753e-18	-9.43273e-18	1.9751e-17	-1.75389e-17	-1.72883e-17	-2.43434e-17	-2.60744e-17	-3.0508e-17	-2.81855e-17	-1.41914e-17	-8.68627e-18	-1.07182e-17	-1.41205e-17	-9.37701e-18	-1.40202e-17	-1.19775e-17	-1.92641e-17	-1.40186e-17	-1.57922e-17	-1.2671e-17	-1.20445e-17	-1.29495e-17	-1.33355e-17	-1.39846e-17	-1.51972e-17	-7.33664e-18	-1.48058e-17	-7.65133e-18	-1.52956e-17	-1.13911e-17	-9.01646e-18	0.0062155	0.00456966	0.00201842	0.00133759	0.00105599	0.00103822	0.00185433	-3.58462e-17	-3.85322e-17	-3.91831e-17	0.0130893	0.0102449	0.00742167	0.00460202	0.00331594	0.00294864	0.00140709	0.013983	0.0104834	0.000262484	0.00735791	0.010437	0.0115572	0.0104415	0.00913989	0.00731824	0.00882296	0.00703104	0.00715883	0.00500951	0.00499309	0.00925391	0.0312649	0.0355446	0.0363014	0.0368075	0.033784	0.0282251	0.0196198	0.0130744	0.00700874	0.00279727	-0.000658617	-0.00294593	0.00688068	0.00720279	-0.00523733	0.00427857	0.00559437	-0.00924124	-0.00765108	-0.00625566	-0.00531845	-0.00481607	-0.00419448	-0.000777642	-0.000301996	0.000699867	-0.0056397	-0.00383937	-0.00248695	-0.00155349	-0.00102177	-0.000981028	-0.0154418	-0.0136065	-0.0113174	-0.00987213	-0.0135389	-0.0129254	-0.0120039	-0.0110888	-0.0100681	-0.00928581	0.0115668	0.00217327	-0.0018236	-0.00136288	-0.00121366	0.0072165	0.00425088	0.00850543	0.00850543	0.00850543	0.00850543	0.00850543	0.00850543	-0.00877534	-0.0107331	-0.0123618	-0.0133148	-6.03258e-17	-1.01478e-17	5.50931e-18	1.12941e-18	0.0129612	0.0128574	0.0125588	0.0110635
0.0512821	-0.00575197	-0.00580458	-0.00604952	-0.00590935	-0.00608837	-0.00605915	-0.00611025	-0.00629993	-0.00620585	-0.00651194	-0.00639758	-5.10322e-19	-1.57245e-18	-3.28612e-18	3.08003e-18	7.54225e-19	3.32957e-18	-4.92256e-17	-2.1263e-17	1.97638e-17	1.6891e-17	5.46927e-18	9.99401e-18	8.00441e-19	4.43069e-18	4.55961e-18	1.6058e-17	1.04588e-17	1.85621e-17	1.6058e-17	1.46708e-17	1.60038e-17	1.976e-17	1.15622e-17	1.73439e-17	1.49109e-17	1.11287e-17	1.20748e-17	6.09762e-18	8.03529e-18	7.72009e-18	1.5498e-17	2.68943e-17	3.81128e-17	6.71079e-18	-6.41268e-18	-3.12313e-18	-5.12846e-18	2.4835e-17	8.68627e-18	6.69889e-18	1.05904e-17	8.20488e-18	1.75253e-18	8.98314e-18	9.63207e-18	1.0514e-17	2.03043e-17	7.60263e-18	1.20445e-17	1.29495e-17	2.00032e-17	1.74807e-17	1.89965e-17	1.1005e-17	1.85073e-17	7.65133e-18	5.09853e-18	9.11287e-18	1.12706e-17	0.00590531	0.00480622	0.00185437	0.00126567	0.00094138	0.000911003	0.00201001	-4.91707e-17	-6.07039e-17	-6.18659e-17	0.0128822	0.0096389	0.00688334	0.00416049	0.00288109	0.00253412	0.00100433	0.012788	0.0100685	0.000739623	0.00662347	0.00962206	0.0106577	0.00947122	0.0080719	0.00620097	0.0082248	0.00669441	0.00717523	0.00526938	0.00549244	0.00988809	0.031316	0.0358192	0.0366606	0.0372657	0.0343137	0.0288093	0.020259	0.0137429	0.00769586	0.00346433	-2.96183e-05	-0.00237101	0.00593345	0.00637982	-0.00421005	0.00419899	0.0055444	-0.0091667	-0.00761091	-0.00625601	-0.00533782	-0.00483887	-0.00421657	-0.000922267	-0.000450961	0.000544211	-0.00516731	-0.00349124	-0.00224119	-0.00138075	-0.00090335	-0.000897757	-0.0145429	-0.0128066	-0.0106173	-0.00926782	-0.0131372	-0.0125578	-0.0116656	-0.0107812	-0.00979563	-0.00905151	0.0121171	0.00288924	-0.00140993	-0.000924661	-0.000764048	0.00757279	0.00464697	0.00932311	0.00932311	0.00932311	0.00932311	0.00932311	0.00932311	-0.00860886	-0.0104729	-0.0120841	-0.0130205	-7.26714e-17	1.05396e-17	4.18875e-18	4.90098e-18	0.0135399	0.0134708	0.0132328	0.0117965
0.0769231	-0.00581021	-0.00585396	-0.00605124	-0.00594264	-0.00607504	-0.00606961	-0.00608678	-0.00627194	-0.00617532	-0.00644555	-0.00633522	-9.44429e-18	-1.0846e-17	-1.22636e-17	-7.97678e-18	-8.91264e-18	-6.29517e-18	-4.62658e-17	-1.9908e-17	-3.82775e-17	-2.48793e-17	-2.2972e-17	-2.70478e-17	-9.00167e-18	-5.89573e-18	-4.98601e-18	-1.85081e-17	-1.85081e-17	-1.97602e-17	-1.65552e-17	-1.59933e-17	-1.4034e-17	-4.67247e-18	-4.76e-18	-4.49487e-18	-4.94353e-18	-1.26829e-17	-1.07828e-17	8.15246e-18	9.62024e-18	7.16779e-18	-1.07173e-17	-2.10639e-17	-1.62362e-17	-1.35774e-17	-1.36149e-17	-1.52954e-17	-1.40283e-17	0	0	-5.35911e-18	-1.76506e-18	-1.17213e-18	-5.25758e-18	0	-6.42138e-18	5.25698e-18	-4.51206e-18	-2.53421e-18	6.02225e-18	0	-1.00016e-17	-6.99228e-18	-3.7993e-18	3.66832e-18	3.70145e-18	1.02018e-17	-7.6478e-18	2.27822e-18	-1.35247e-17	0.0055984	0.00499402	0.00168869	0.00119274	0.000826263	0.000783164	0.00216318	-4.20709e-17	-4.36868e-17	-5.32497e-17	0.0126564	0.00902866	0.00634866	0.00372706	0.00245778	0.00213383	0.000621246	0.0115572	0.0096359	0.00121623	0.00587643	0.00878846	0.0097367	0.0084809	0.00698575	0.0050689	0.00761177	0.00634716	0.00718249	0.00552363	0.00598686	0.0105161	0.0313275	0.0360555	0.0369835	0.0376874	0.034809	0.0293627	0.0208747	0.0143937	0.00837196	0.00412444	0.000599035	-0.00179486	0.00497468	0.00554547	-0.00318087	0.00411393	0.00548726	-0.00908081	-0.00756115	-0.00624835	-0.00535031	-0.00485542	-0.00423323	-0.00106567	-0.000599331	0.000387835	-0.00469031	-0.00313951	-0.00199288	-0.00120636	-0.000783819	-0.000813364	-0.0136368	-0.0119994	-0.00991034	-0.00865671	-0.0127229	-0.0121778	-0.0113153	-0.0104622	-0.00951237	-0.00880697	0.0126635	0.00360418	-0.000995362	-0.000485806	-0.000313869	0.00792468	0.00504014	0.0101377	0.0101377	0.0101377	0.0101377	0.0101377	0.0101377	-0.0084327	-0.0102016	-0.0117936	-0.0127126	-7.15377e-17	1.12647e-18	2.51332e-18	9.21964e-18	0.0141133	0.014079	0.0139021	0.0125251
0.102564	-0.00586324	-0.00589809	-0.0060468	-0.00597064	-0.00605535	-0.00607471	-0.00605682	-0.0062385	-0.00613948	-0.00637366	-0.00626748	-4.95204e-18	-4.74796e-18	-6.30862e-18	-2.05502e-18	-5.63216e-18	-4.60208e-18	-7.61139e-18	3.41387e-18	-2.51656e-19	-2.13272e-17	1.82835e-18	9.49324e-18	-1.49553e-17	-1.39166e-17	-1.78742e-17	2.07307e-18	8.16489e-18	6.9128e-18	1.20708e-17	1.08853e-17	1.20579e-17	6.40352e-18	-4.4935e-18	1.16236e-18	-1.61402e-17	-1.58626e-17	-1.48058e-17	-2.2143e-17	-1.633e-17	-2.02893e-17	-2.08855e-17	-6.41498e-18	-1.62276e-17	1.7485e-18	-8.7824e-18	-9.31877e-18	-1.57577e-17	1.06436e-17	2.17157e-18	1.33978e-18	7.06025e-18	0	7.88636e-18	8.98314e-18	9.63207e-18	5.25698e-18	4.51206e-18	5.06842e-18	9.03337e-18	1.61869e-17	1.66693e-17	1.04884e-17	1.13979e-17	7.33664e-18	-3.70145e-18	7.65133e-18	0	0	-4.50823e-18	0.00532172	0.00514073	0.00152168	0.00111892	0.000710826	0.000654908	0.00231365	-2.59288e-20	-3.80236e-18	4.73895e-18	0.0124122	0.0084151	0.0058169	0.00330246	0.00204651	0.00174862	0.000257088	0.0102937	0.0091861	0.00169196	0.00511815	0.00793763	0.00879578	0.0074725	0.00588377	0.00392467	0.0069849	0.00598978	0.00718056	0.00577194	0.0064759	0.0111374	0.0313	0.0362538	0.0372704	0.0380725	0.0352699	0.0298849	0.0214665	0.0150263	0.00903658	0.00477706	0.00122598	-0.00121805	0.0040062	0.00470117	-0.00215025	0.00402353	0.00542301	-0.00898375	-0.0075019	-0.00623272	-0.00535593	-0.00486572	-0.00424444	-0.00120767	-0.000746908	0.000230946	-0.00420913	-0.00278453	-0.00174232	-0.00103053	-0.000663323	-0.000727955	-0.012724	-0.0111855	-0.00919705	-0.00803929	-0.0122968	-0.0117859	-0.0109535	-0.0101321	-0.00921874	-0.00855252	0.0132057	0.00431785	-0.000580157	-4.66168e-05	0.000136542	0.00827193	0.00543013	0.0109491	0.0109491	0.0109491	0.0109491	0.0109491	0.0109491	-0.00824712	-0.00991943	-0.0114906	-0.0123913	-8.62044e-18	1.54573e-19	-1.08875e-18	-1.09402e-17	0.014681	0.0146818	0.0145665	0.0132489
0.128205	-0.00591064	-0.00593661	-0.00603584	-0.005993	-0.00602894	-0.00607411	-0.00602	-0.00619934	-0.00609802	-0.00629601	-0.00619412	2.36642e-17	2.32357e-17	1.77084e-17	2.03081e-17	2.04075e-17	2.30421e-17	2.45823e-17	6.07568e-17	-8.81489e-18	6.63201e-18	-1.41829e-17	-1.50102e-17	5.36144e-19	-3.61841e-18	-6.31416e-19	-1.39684e-17	-1.19378e-17	-1.31899e-17	-1.38908e-17	-1.67336e-17	-1.1482e-17	-3.42729e-18	-3.97555e-18	-2.47077e-19	-2.34535e-17	-3.10896e-17	-3.36781e-17	5.24536e-18	3.50726e-18	2.75383e-18	-1.52849e-17	-1.85575e-18	-1.2707e-17	-1.3059e-18	-3.33702e-17	-3.11534e-17	-2.7037e-17	7.09572e-18	1.5201e-17	8.03867e-18	1.05904e-17	9.37701e-18	1.13914e-17	8.98314e-18	9.63207e-18	8.76164e-18	0	7.60263e-18	9.03337e-18	1.61869e-17	3.33386e-18	1.04884e-17	3.7993e-18	1.1005e-17	3.70145e-18	5.10089e-18	7.6478e-18	6.83465e-18	9.01646e-18	0.00504982	0.005253	0.00135364	0.0010443	0.000595249	0.000526437	0.00246122	-1.10532e-17	-4.60265e-18	-1.47366e-17	0.0121496	0.00779986	0.00528926	0.00288788	0.00164807	0.00137888	-8.92431e-05	0.00900037	0.00871972	0.00216646	0.00435003	0.00707112	0.00783673	0.00644807	0.00476836	0.00277098	0.00634521	0.00562278	0.00716939	0.00601403	0.00695908	0.0117516	0.0312346	0.0364145	0.0375217	0.0384211	0.0356961	0.0303737	0.0220342	0.0156405	0.00968925	0.00542166	0.00184994	-0.000640713	0.00302987	0.00384842	-0.00111866	0.00392788	0.00535173	-0.00887569	-0.00743329	-0.00620915	-0.00535468	-0.00486978	-0.00425019	-0.00134808	-0.000893498	7.37504e-05	-0.00372421	-0.00242669	-0.00148978	-0.000853472	-0.000542013	-0.000641636	-0.0118049	-0.0103654	-0.00847789	-0.00741605	-0.0118591	-0.0113825	-0.0105807	-0.00979142	-0.00891512	-0.0082885	0.0137437	0.00502999	-0.000164582	0.000392604	0.000586852	0.00861427	0.00581669	0.0117568	0.0117568	0.0117568	0.0117568	0.0117568	0.0117568	-0.00805239	-0.0096269	-0.0111757	-0.0120572	6.19482e-18	3.59024e-18	2.20338e-18	6.22717e-18	0.0152428	0.0152789	0.0152256	0.0139677
0.153846	-0.00595205	-0.00596914	-0.00601801	-0.00600936	-0.00599546	-0.00606751	-0.00599865	-0.00615414	-0.00605067	-0.00621235	-0.00611487	9.45056e-19	-1.23304e-19	-3.84968e-18	3.83938e-18	3.71522e-18	3.6477e-18	-1.21098e-17	-4.00427e-18	-8.9499e-18	-8.65827e-18	-1.02747e-17	-6.10581e-18	-1.61844e-17	-1.7223e-17	-1.73519e-17	5.75409e-18	7.7847e-18	6.53261e-18	7.7847e-18	7.99568e-18	7.91549e-18	-2.71067e-18	5.71221e-19	-6.49725e-19	1.53258e-18	-6.81883e-18	-7.13376e-18	-8.51737e-18	-1.04551e-17	-9.38643e-18	-2.92213e-17	-1.80177e-17	-1.42719e-17	-1.2301e-17	1.39196e-17	1.56e-17	1.11664e-17	-1.77393e-17	-4.34314e-18	-6.69889e-18	-7.06025e-18	-1.05491e-17	-1.31439e-17	-5.98876e-18	6.42138e-18	-1.0514e-17	-4.51206e-18	-5.06842e-18	-9.03337e-18	-3.23738e-18	-1.00016e-17	-1.04884e-17	-3.7993e-18	-3.66832e-18	0	-2.55044e-18	-5.09853e-18	-9.11287e-18	-1.12706e-17	0.00478156	0.00533643	0.00118486	0.000969013	0.000479708	0.000397952	0.00260572	-4.01938e-17	-2.97754e-17	-4.57377e-17	0.0118689	0.00718637	0.0047671	0.00248332	0.00126273	0.00102424	-0.000418661	0.00768068	0.00823741	0.0026394	0.00357351	0.00619054	0.00686141	0.00540969	0.00364202	0.00161056	0.00569382	0.00524669	0.00714894	0.0062496	0.00743595	0.0123583	0.0311496	0.0365383	0.0377379	0.0387332	0.0360879	0.0308487	0.0225775	0.0162359	0.0103295	0.00605773	0.00247035	-6.22286e-05	0.00204758	0.00298873	-8.65607e-05	0.00382711	0.0052735	-0.0087568	-0.00735542	-0.00617771	-0.00534657	-0.00486759	-0.0042505	-0.00148671	-0.00103891	-8.35427e-05	-0.003236	-0.00206635	-0.00123556	-0.000675399	-0.000420037	-0.000554515	-0.0108801	-0.00953954	-0.00775335	-0.00678746	-0.0114105	-0.0109681	-0.0101972	-0.00944056	-0.00860189	-0.00801524	0.0142771	0.00574035	0.000251098	0.000831556	0.00103673	0.00895146	0.00619953	0.0125607	0.0125607	0.0125607	0.0125607	0.0125607	0.0125607	-0.0078488	-0.00932435	-0.0108492	-0.0117106	-2.29352e-17	-7.19224e-18	1.05516e-19	-5.80538e-18	0.0157986	0.0158701	0.0158794	0.0146811
0.179487	-0.00598707	-0.0059953	-0.00599295	-0.00601934	-0.00595452	-0.00605459	-0.00596557	-0.00610264	-0.00599714	-0.00612242	-0.0060295	-1.19581e-17	-1.23572e-17	-1.60766e-17	-1.1072e-17	-9.78211e-18	-1.11163e-17	-9.64497e-18	4.56742e-18	-2.02445e-17	-1.57995e-18	-2.79908e-17	-1.64818e-17	4.11521e-18	3.60088e-18	2.69117e-18	-1.24381e-17	-1.64993e-17	-1.90035e-17	-1.45464e-17	-1.80974e-17	-2.06831e-17	-1.41386e-17	-2.61346e-17	-1.73188e-17	-3.56496e-17	-2.46497e-17	-2.36463e-17	-4.71752e-17	-4.5907e-17	-4.80443e-17	-2.83815e-18	-2.95704e-17	-2.56091e-17	-2.21378e-17	7.17038e-18	1.04599e-17	1.37323e-17	-1.77393e-17	-1.73725e-17	-1.60773e-17	-1.41205e-17	-1.99261e-17	-3.59268e-17	-1.19775e-17	-3.21069e-18	-1.0514e-17	-2.03043e-17	-1.2671e-17	-6.02225e-18	-1.61869e-17	-1.00016e-17	-6.99228e-18	-1.51972e-17	-1.1005e-17	-1.48058e-17	-5.10089e-18	-1.52956e-17	-1.59475e-17	-2.0287e-17	0.0045175	0.00539566	0.00101565	0.000893158	0.000364373	0.000269648	0.00274696	4.88166e-18	8.32193e-18	1.24819e-17	0.0115703	0.00657854	0.00425215	0.00208974	0.000890401	0.000683574	-0.000731659	0.00633819	0.00773989	0.00311043	0.00279006	0.00529758	0.00587174	0.00435956	0.00250728	0.000446243	0.00503187	0.00486209	0.0071192	0.00647837	0.00790604	0.012957	0.0311215	0.0366258	0.0379197	0.0390092	0.0364451	0.0312928	0.0230961	0.0168123	0.010957	0.00668478	0.00308664	0.000515416	0.00106126	0.00212364	0.000945576	0.00372134	0.00518841	-0.00862729	-0.00726843	-0.00613845	-0.00533164	-0.00485917	-0.00424536	-0.00162338	-0.00118295	-0.000240725	-0.00274493	-0.00170389	-0.000979953	-0.000496521	-0.000297545	-0.000466703	-0.00994993	-0.00870842	-0.00702392	-0.006154	-0.0109515	-0.0105432	-0.00980353	-0.00907993	-0.00827944	-0.0077331	0.0148059	0.00644868	0.000666618	0.00126993	0.00148583	0.00928324	0.0065784	0.0133605	0.0133605	0.0133605	0.0133605	0.0133605	0.0133605	-0.00763662	-0.00901215	-0.0105115	-0.0113521	-2.096e-17	-6.8206e-18	-1.7131e-18	-8.25304e-18	0.0163479	0.0164552	0.0165273	0.0153889
0.205128	-0.00601534	-0.00601473	-0.0059603	-0.00602266	-0.00590573	-0.006035	-0.00592599	-0.00604454	-0.00593715	-0.006026	-0.00593774	-8.76379e-18	-9.7713e-18	-1.07608e-17	-9.02473e-18	-7.16685e-18	-8.88942e-18	-2.80732e-17	-3.51691e-17	-2.39351e-17	-2.48155e-17	-3.16341e-17	-2.73171e-17	3.51894e-18	9.27328e-19	9.27328e-19	-2.32474e-17	-2.73086e-17	-2.48044e-17	-2.53557e-17	-2.58617e-17	-2.86078e-17	-3.2102e-17	-3.1008e-17	-3.43406e-17	-2.9358e-17	-2.97162e-17	-2.91905e-17	-3.22494e-17	-3.65239e-17	-3.22494e-17	-4.44224e-17	-5.26058e-17	-3.80807e-17	-3.88362e-17	-3.22865e-17	-3.22865e-17	-3.3342e-17	1.06436e-17	1.5201e-17	8.03867e-18	7.06025e-18	7.03276e-18	7.0101e-18	-5.98876e-18	0	3.50465e-18	-4.51206e-18	5.06842e-18	-3.01112e-18	6.47477e-18	3.33386e-18	0	3.7993e-18	0	7.4029e-18	0	5.09853e-18	3.41733e-18	-4.50823e-18	0.00425824	0.00543448	0.000846287	0.000816842	0.000249412	0.000141717	0.00288477	-4.98931e-17	-4.98978e-17	-6.37583e-17	0.0112542	0.00597347	0.00374664	0.00170705	0.000531245	0.000357312	-0.0010305	0.00497669	0.00722794	0.00357919	0.00200119	0.00439397	0.00486972	0.00329989	0.00136675	-0.000719163	0.00436053	0.00446956	0.00708014	0.00670006	0.00836887	0.0135472	0.031059	0.036678	0.0380678	0.0392493	0.0367681	0.0317058	0.0235899	0.0173693	0.0115713	0.00730234	0.00369826	0.00109165	7.28568e-05	0.0012547	0.00197729	0.00361071	0.00509658	-0.00848737	-0.00717245	-0.00609145	-0.00530992	-0.00484455	-0.00423479	-0.0017579	-0.00132542	-0.000397589	-0.00225144	-0.00133969	-0.000723236	-0.000317052	-0.000174688	-0.000378307	-0.00901498	-0.00787251	-0.00629007	-0.00551614	-0.0104825	-0.0101083	-0.0094002	-0.00870997	-0.00794815	-0.00744243	0.0153299	0.00715473	0.00108171	0.00170744	0.00193383	0.00960934	0.00695301	0.014156	0.014156	0.014156	0.014156	0.014156	0.014156	-0.00741615	-0.00869069	-0.0101632	-0.0109822	-2.90198e-17	1.34923e-17	1.60461e-17	9.42297e-18	0.0168906	0.0170338	0.0171694	0.0160907
0.230769	-0.00603649	-0.0060271	-0.00591969	-0.00601894	-0.00588087	-0.00600845	-0.00587963	-0.00597958	-0.00587044	-0.00592284	-0.00583938	-9.06938e-18	-9.49677e-18	-1.00016e-17	-1.33481e-17	-1.24499e-17	-1.40711e-17	-2.84171e-17	-7.93854e-19	-1.70102e-17	-5.73369e-19	-1.08924e-17	9.51986e-19	-3.66204e-17	-3.97263e-17	-4.18036e-17	-5.69864e-18	-2.89905e-18	-5.69864e-18	-5.69864e-18	1.84293e-18	-2.23609e-18	-2.26696e-17	-1.10442e-17	-1.83702e-17	-1.60533e-17	-1.55607e-17	-1.69323e-17	-3.40081e-17	-3.54759e-17	-3.30234e-17	-3.79357e-18	-5.14754e-18	-1.49287e-17	-8.11872e-18	7.6056e-19	-1.99263e-18	-4.10371e-18	3.54786e-18	-4.34314e-18	0	8.82532e-19	-2.34425e-18	-9.63889e-18	-2.99438e-18	-3.21069e-18	-1.75233e-18	-2.25603e-18	-5.06842e-18	6.02225e-18	-6.47477e-18	-1.00016e-17	-3.49614e-18	-3.7993e-18	-7.33664e-18	-7.4029e-18	-5.10089e-18	-7.6478e-18	-3.41733e-18	-9.01646e-18	0.00400416	0.005456	0.000678419	0.000740167	0.000134987	1.43501e-05	0.00301895	-3.28954e-17	-3.4831e-17	-3.34077e-17	0.0109208	0.00537275	0.0032499	0.00133563	0.000185391	4.4806e-05	-0.00131683	0.00360014	0.00670239	0.00404534	0.00120842	0.00348148	0.0038574	0.002233	0.000223052	-0.00188282	0.00368102	0.00406971	0.00703178	0.00691437	0.00882399	0.0141285	0.0309632	0.0366959	0.0381832	0.0394539	0.037057	0.0320879	0.0240587	0.0179068	0.012172	0.00790995	0.00430468	0.00166591	-0.000915695	0.000383493	0.0030081	0.00349536	0.0049981	-0.00833724	-0.00706764	-0.00603678	-0.00528145	-0.00482375	-0.00421882	-0.00189012	-0.00146615	-0.000553926	-0.00175597	-0.000974112	-0.000465703	-0.000137206	-5.16164e-05	-0.00028944	-0.00807568	-0.0070323	-0.00555228	-0.00487436	-0.0100041	-0.00966386	-0.00898762	-0.0083311	-0.00760843	-0.00714358	0.0158488	0.00785823	0.00149611	0.00214377	0.00238039	0.00992947	0.00732308	0.0149468	0.0149468	0.0149468	0.0149468	0.0149468	0.0149468	-0.00718767	-0.00836037	-0.00980457	-0.0106011	-4.2068e-17	-2.00784e-17	-7.23328e-18	-1.44854e-17	0.0174263	0.0176057	0.0178052	0.0167863
0.25641	-0.00605019	-0.00603206	-0.00587075	-0.00600791	-0.00583551	-0.00597464	-0.00582622	-0.00590751	-0.00579674	-0.00581271	-0.00573417	-4.32834e-18	-5.5679e-18	-5.33344e-18	-1.88429e-18	-3.33982e-18	-4.16735e-18	-1.79579e-17	-1.10116e-18	1.45126e-17	8.26189e-18	-2.11563e-18	-2.48168e-18	8.40381e-18	1.09954e-17	8.6603e-18	1.6779e-17	7.11857e-18	7.70937e-18	1.27177e-17	1.14592e-17	1.26318e-17	9.73112e-18	3.73778e-18	1.04952e-17	9.79038e-18	1.62138e-17	1.6107e-17	6.67059e-18	6.00111e-18	4.17906e-18	1.39636e-17	1.40618e-17	2.01273e-18	7.11365e-18	4.75529e-20	4.75529e-20	-1.00799e-18	0	4.34314e-18	-1.33978e-18	-8.82532e-19	-1.17213e-18	-2.62879e-18	-2.99438e-18	-3.21069e-18	-8.76164e-18	-4.51206e-18	-7.60263e-18	-9.03337e-18	-9.71215e-18	-1.00016e-17	-1.04884e-17	-3.7993e-18	-7.33664e-18	0	-2.55044e-18	-1.27463e-17	-6.83465e-18	-9.01646e-18	0.00375567	0.00546276	0.000510908	0.000663233	2.1254e-05	-0.000112274	0.00314936	-5.05907e-17	-5.65452e-17	-6.04413e-17	0.0105704	0.00477792	0.00276349	0.000975826	-0.000146338	-0.000253902	-0.00159287	0.00221262	0.00616411	0.00450853	0.000413291	0.00256194	0.0028369	0.00116119	-0.000921163	-0.00304191	0.00299458	0.00366316	0.00697411	0.00712105	0.00927093	0.0147004	0.0308355	0.0366807	0.0382668	0.0396237	0.0373122	0.032439	0.0245025	0.0184245	0.0127588	0.00850918	0.00490536	0.00223763	-0.00190244	-0.000488415	0.00403756	0.00337544	0.0048931	-0.00817714	-0.00695416	-0.00597454	-0.00524628	-0.00479682	-0.00419746	-0.00201984	-0.00160494	-0.00070953	-0.00125896	-0.000607539	-0.000207645	4.28033e-05	7.15188e-05	-0.000200211	-0.0071325	-0.00618826	-0.00481102	-0.00422912	-0.00951667	-0.00921035	-0.00856626	-0.00794377	-0.00726067	-0.00683691	0.0163626	0.00855894	0.00190956	0.00257861	0.00282517	0.0102434	0.00768835	0.0157327	0.0157327	0.0157327	0.0157327	0.0157327	0.0157327	-0.00695148	-0.00802157	-0.00943609	-0.0102096	-2.95334e-17	-6.99134e-18	6.29374e-18	-2.46607e-18	0.0179548	0.0181705	0.0184346	0.0174753
0.282051	-0.00605609	-0.0060293	-0.00581311	-0.00598923	-0.0057828	-0.00593329	-0.00576548	-0.00582807	-0.00571583	-0.00569542	-0.00562192	6.56183e-18	6.30018e-18	2.28185e-18	1.07231e-17	9.43295e-18	8.04826e-18	2.03819e-17	3.0576e-17	-6.2496e-18	-1.25379e-17	-1.42803e-17	-7.77688e-18	1.30615e-17	1.30615e-17	1.65642e-17	-1.2105e-17	-1.49046e-17	-1.71134e-17	-1.40579e-17	-1.78183e-17	-1.64052e-17	5.18228e-19	-1.65228e-18	-4.23445e-19	-1.55836e-17	-3.29084e-17	-3.317e-17	-5.3744e-18	-3.6363e-18	-2.88287e-18	-1.73157e-17	-9.05137e-18	-1.12711e-17	-1.05403e-17	-1.30342e-17	-1.24979e-17	-8.16997e-18	-5.32179e-18	-1.30294e-17	-6.69889e-18	-7.94279e-18	-8.20488e-18	-7.0101e-18	-5.98876e-18	-1.28428e-17	-7.00931e-18	-1.35362e-17	0	-3.01112e-18	3.23738e-18	-3.33386e-18	-3.49614e-18	0	-1.1005e-17	-3.70145e-18	-7.65133e-18	-2.54927e-18	-4.55644e-18	-2.25412e-18	0.0035131	0.00545681	0.000343961	0.000586135	-9.16346e-05	-0.000237975	0.00327581	-2.61999e-17	-1.77284e-17	-2.99764e-17	0.0102036	0.00419221	0.00228749	0.000627889	-0.000464944	-0.000539755	-0.00186084	0.00081833	0.00561402	0.00496841	-0.000382645	0.00163718	0.00181036	8.68262e-05	-0.00206324	-0.00419364	0.0023025	0.00325056	0.00690717	0.0073198	0.00970922	0.0152624	0.0306775	0.0366754	0.0383825	0.0397591	0.0375341	0.0327594	0.0249215	0.0189223	0.0133313	0.00910137	0.00549978	0.00280625	-0.00288544	-0.00135944	0.00506518	0.00325109	0.00478171	-0.00800729	-0.00683218	-0.00590482	-0.00520447	-0.0047638	-0.00417077	-0.00214691	-0.00174162	-0.000864194	-0.000760847	-0.000240344	5.06463e-05	0.000222762	0.000194566	-0.000110732	-0.00618589	-0.00534086	-0.00406677	-0.00358088	-0.00902079	-0.00874826	-0.00813658	-0.0075484	-0.00690528	-0.0065228	0.016871	0.00925661	0.00232178	0.00301167	0.00326784	0.0105508	0.00804852	0.0165135	0.0165135	0.0165135	0.0165135	0.0165135	0.0165135	-0.00670787	-0.00767468	-0.00905819	-0.00980786	5.31747e-18	2.99061e-18	-3.3602e-18	-5.3305e-18	0.0184758	0.0187282	0.0190572	0.0181575
0.307692	-0.00605388	-0.00601854	-0.0057464	-0.00596263	-0.00572248	-0.00588415	-0.00569717	-0.00574104	-0.00562745	-0.00557076	-0.00550241	-1.00995e-17	-1.02199e-17	-1.14307e-17	-9.59728e-18	-9.78211e-18	-8.07656e-18	-5.27931e-17	-3.4155e-17	2.33448e-17	3.5801e-18	8.85027e-18	-1.2471e-18	-3.023e-17	-3.23073e-17	-3.25651e-17	1.63803e-17	1.35807e-17	1.38761e-17	1.63803e-17	1.42157e-17	1.80542e-17	3.09712e-18	7.1224e-18	-1.02476e-18	2.44404e-17	1.44679e-17	1.53672e-17	1.56965e-17	1.56965e-17	1.56965e-17	1.74168e-17	1.27287e-17	1.37253e-17	3.01144e-17	8.15646e-18	7.62009e-18	5.40327e-18	1.77393e-18	-2.17157e-18	-6.69889e-18	-8.82532e-19	-1.17213e-18	-8.76263e-19	2.99438e-18	0	5.25698e-18	1.12802e-17	7.60263e-18	6.02225e-18	3.23738e-18	0	6.99228e-18	3.7993e-18	-3.66832e-18	0	-2.55044e-18	2.54927e-18	0	6.76235e-18	0.00330074	0.00543987	0.00017783	0.000508968	-0.000203533	-0.00036258	0.00339816	-9.18512e-17	-8.98246e-17	-1.06877e-16	0.0098207	0.00361701	0.00182284	0.000292601	-0.000770444	-0.000813382	-0.00212643	-0.000578466	0.00505309	0.00542463	-0.00117783	0.000709096	0.000779953	-0.000987729	-0.00320055	-0.00533526	0.00160605	0.00283257	0.006831	0.00751037	0.0101384	0.0158139	0.0304906	0.0366885	0.0384791	0.0398611	0.0377233	0.033049	0.0253158	0.0194	0.0138892	0.00968277	0.00608742	0.00337123	-0.00386277	-0.00222799	0.00609051	0.00312249	0.00466407	-0.00782795	-0.00670186	-0.00582774	-0.0051561	-0.00472474	-0.00413878	-0.00227115	-0.00187599	-0.00101772	-0.000262064	0.000127097	0.000308881	0.000402455	0.000317375	-2.11154e-05	-0.00523633	-0.00449057	-0.00332	-0.00293012	-0.00851694	-0.00827808	-0.00769904	-0.00714544	-0.00654265	-0.00620161	0.0173739	0.00995097	0.00273251	0.00344264	0.00370806	0.0108513	0.0084033	0.0172888	0.0172888	0.0172888	0.0172888	0.0172888	0.0172888	-0.00645715	-0.0073201	-0.00867131	-0.0093965	-7.33298e-17	6.87647e-18	3.29936e-18	4.01159e-18	0.018989	0.0192782	0.0196729	0.0188325
0.333333	-0.0060433	-0.00599947	-0.00570166	-0.00592784	-0.0056543	-0.00582697	-0.00562107	-0.00564622	-0.00553141	-0.00543854	-0.00537547	1.5035e-17	1.49212e-17	1.6633e-17	2.09987e-17	1.91557e-17	1.63863e-17	-3.73118e-17	-2.48126e-17	-3.5903e-18	-7.48309e-18	-9.40626e-18	-3.37146e-18	-1.66985e-17	-1.15153e-17	-1.15153e-17	1.38991e-18	8.25071e-18	2.94694e-18	3.4982e-18	5.58695e-19	1.89164e-18	-2.29278e-18	-1.22243e-18	-4.53132e-18	2.14373e-18	1.27085e-18	1.43354e-18	1.52447e-19	4.0278e-18	3.837e-19	-6.4782e-18	-2.95199e-18	-1.62807e-18	-2.78883e-18	2.89416e-17	2.17548e-17	2.61884e-17	0	2.17157e-18	1.33978e-18	7.94279e-18	8.20488e-18	9.63889e-18	0	0	1.75233e-18	9.02412e-18	5.06842e-18	0	-3.23738e-18	6.66773e-18	6.99228e-18	0	1.1005e-17	-7.4029e-18	1.02018e-17	0	1.25302e-17	4.50823e-18	0.00309878	0.00541335	1.27686e-05	0.000431819	-0.000314302	-0.000485921	0.00351623	7.86845e-18	1.12518e-17	1.67048e-17	0.00942219	0.00305159	0.00137033	-3.02089e-05	-0.00106294	-0.00107747	-0.00239553	-0.00197349	0.00448235	0.00587683	-0.00197072	-0.000220439	-0.000252119	-0.00206011	-0.00433047	-0.00646409	0.000906566	0.00240988	0.00674564	0.0076925	0.010558	0.0163546	0.0302766	0.0366725	0.0385476	0.0399302	0.0378802	0.0333082	0.0256849	0.0198576	0.0144322	0.0102528	0.00666778	0.00393202	-0.00483253	-0.00309252	0.00711308	0.00298978	0.00454033	-0.00763937	-0.00656341	-0.00574341	-0.00510123	-0.0046797	-0.00410153	-0.0023924	-0.0020079	-0.00116989	0.000236948	0.000494408	0.000566767	0.000581669	0.000439793	6.85278e-05	-0.00428426	-0.00363785	-0.00257117	-0.0022773	-0.00800559	-0.00780027	-0.00725409	-0.00673532	-0.00617321	-0.00587372	0.0178711	0.0106418	0.00314147	0.00387122	0.00414549	0.0111448	0.00875241	0.0180586	0.0180586	0.0180586	0.0180586	0.0180586	0.0180586	-0.00619962	-0.00695822	-0.00827589	-0.00897595	-5.18549e-17	-1.55328e-17	-2.36339e-17	-1.70108e-17	0.019494	0.0198205	0.0202813	0.0195001
0.358974	-0.00602404	-0.00597183	-0.00563728	-0.00588463	-0.00557805	-0.00576154	-0.00553694	-0.0055434	-0.00542751	-0.00529861	-0.00524092	5.61877e-18	4.117e-18	3.66577e-18	4.81788e-18	2.41101e-18	3.5594e-18	-3.14857e-17	1.67513e-17	1.39151e-17	1.45595e-17	1.59817e-17	5.92666e-18	1.36223e-17	1.15451e-17	1.12872e-17	3.19914e-18	5.99873e-18	5.70333e-18	5.15207e-18	4.83882e-18	3.50588e-18	3.1515e-18	1.06555e-18	1.15729e-17	3.47411e-18	7.31639e-18	7.89812e-18	-2.04663e-18	-4.18388e-18	2.13648e-19	7.19027e-18	7.59792e-18	2.0765e-17	2.0407e-17	2.94525e-17	2.28377e-17	2.60572e-17	1.06436e-17	4.34314e-18	2.67956e-18	3.53013e-18	2.34425e-18	5.25758e-18	0	-3.21069e-18	-3.50465e-18	-6.76809e-18	-2.53421e-18	-7.52781e-18	0	-6.66773e-18	-3.49614e-18	0	3.66832e-18	1.11044e-17	5.10089e-18	-5.09853e-18	0	1.01435e-17	0.00290239	0.00537839	-0.000150984	0.000354775	-0.000423807	-0.000607836	0.00362989	-3.94862e-17	-4.73418e-17	-4.60708e-17	0.00900859	0.00249697	0.000931475	-0.000340739	-0.00134162	-0.00133127	-0.00265205	-0.00336247	0.00390283	0.00632464	-0.00275977	-0.00114952	-0.00128365	-0.00312796	-0.00545044	-0.00757752	0.000205358	0.00198317	0.00665117	0.00786591	0.0109675	0.0168839	0.0300372	0.0366285	0.0385892	0.0399675	0.0380055	0.0335373	0.0260288	0.0202949	0.01496	0.0108112	0.00724035	0.00448808	-0.00579285	-0.00395145	0.0081324	0.00285316	0.00441064	-0.00744179	-0.00641701	-0.00565195	-0.00503994	-0.00462876	-0.00405909	-0.00251051	-0.00213717	-0.00132052	0.000735752	0.000861213	0.000824015	0.000760191	0.000561672	0.000158086	-0.00333016	-0.00278317	-0.00182076	-0.00162288	-0.00748725	-0.00731532	-0.0068022	-0.00631848	-0.00579735	-0.00553949	0.0183625	0.0113288	0.00354841	0.00429708	0.00457978	0.0114308	0.00909554	0.0188223	0.0188223	0.0188223	0.0188223	0.0188223	0.0188223	-0.00593559	-0.00658943	-0.00787235	-0.00854667	-4.74716e-17	-1.31296e-17	-1.488e-17	-1.16516e-17	0.0199907	0.0203546	0.0208822	0.0201598
0.384615	-0.00599589	-0.0059354	-0.00556455	-0.00583277	-0.00549353	-0.00568765	-0.00544461	-0.00543241	-0.00531556	-0.00515081	-0.00509861	1.41758e-18	-8.91062e-19	-3.63123e-18	6.41711e-18	-7.24557e-19	5.35494e-18	-1.03596e-18	2.62039e-17	1.2461e-17	6.27901e-18	2.79579e-18	2.22773e-18	-5.20947e-18	-7.28675e-18	-6.37703e-18	3.0677e-18	1.52974e-18	4.62473e-18	3.22306e-18	2.3707e-18	2.53108e-18	-5.58775e-18	3.31065e-18	-5.41016e-18	4.82833e-18	-6.74982e-18	-7.59313e-18	1.70316e-17	1.70316e-17	1.62782e-17	7.47408e-19	-4.41614e-18	1.0428e-18	2.30045e-18	9.00395e-18	3.49758e-18	6.6642e-18	-1.77393e-18	-2.17157e-18	-2.67956e-18	-4.41266e-18	-8.20488e-18	-1.22677e-17	-1.49719e-18	-9.63207e-18	1.75233e-18	6.76809e-18	0	-3.01112e-18	3.23738e-18	3.33386e-18	1.39846e-17	7.5986e-18	3.66832e-18	0	1.27522e-18	2.54927e-18	6.83465e-18	4.50823e-18	0.00271179	0.00533599	-0.000313193	0.000277918	-0.000531921	-0.00072817	0.00373898	-3.83994e-18	-5.04155e-18	-1.00137e-17	0.00858044	0.00195416	0.000506118	-0.000638975	-0.0016089	-0.00157647	-0.00289566	-0.00474121	0.00331565	0.00676773	-0.00354346	-0.00207627	-0.00231245	-0.00418894	-0.00655794	-0.00867306	-0.00049624	0.00155315	0.00654766	0.00803037	0.0113665	0.0174012	0.0297744	0.036558	0.0386049	0.0399738	0.0380999	0.0337364	0.0263476	0.0207118	0.0154723	0.0113574	0.00780466	0.00503887	-0.00674189	-0.00480327	0.00914801	0.00271278	0.00427517	-0.0072355	-0.00626286	-0.00555349	-0.00497234	-0.00457199	-0.00401151	-0.00262533	-0.00226362	-0.0014694	0.00123391	0.00122714	0.00108033	0.000937808	0.00068286	0.000247446	-0.00237447	-0.00192698	-0.00106921	-0.000967316	-0.00696239	-0.00682371	-0.00634384	-0.00589536	-0.00541549	-0.00519932	0.0188478	0.0120117	0.00395304	0.00471993	0.00501061	0.0117091	0.00943239	0.0195799	0.0195799	0.0195799	0.0195799	0.0195799	0.0195799	-0.00566535	-0.00621415	-0.00746114	-0.00810913	-1.45529e-17	-9.16859e-18	-7.41824e-18	-1.06466e-17	0.0204787	0.0208802	0.0214753	0.0208115
0.410256	-0.00595858	-0.00588995	-0.00548325	-0.00577207	-0.00540055	-0.00560512	-0.00534389	-0.0053131	-0.0051954	-0.00499502	-0.00494841	5.63729e-18	4.97119e-18	3.33042e-18	5.39231e-18	5.86265e-18	8.80112e-18	-1.25738e-17	1.53985e-17	-1.80706e-18	9.85678e-18	-3.83393e-19	5.72189e-18	1.39357e-17	1.34213e-17	1.01765e-17	1.23261e-17	5.46528e-18	7.52308e-19	4.35901e-18	7.52307e-18	6.35051e-18	3.65858e-18	7.03384e-18	6.6612e-18	4.16078e-18	8.90408e-18	9.38171e-18	4.73165e-19	5.41715e-18	1.45784e-18	2.59945e-18	4.73841e-18	-2.11797e-18	-2.78412e-18	2.11827e-17	2.11827e-17	2.01272e-17	8.86965e-18	-2.17157e-18	2.67956e-18	4.41266e-18	0	-8.76263e-19	2.99438e-18	3.21069e-18	5.25698e-18	1.12802e-17	7.60263e-18	1.35501e-17	6.47477e-18	0	3.49614e-18	1.89965e-18	7.33664e-18	1.48058e-17	6.37611e-18	5.09853e-18	1.0252e-17	4.50823e-18	0.00255411	0.00528695	-0.000473637	0.000201326	-0.000638521	-0.000846774	0.00384337	-2.63103e-17	-2.78673e-17	-2.82099e-17	0.00813834	0.0014243	9.57904e-05	-0.000924957	-0.0018643	-0.00181563	-0.00312529	-0.00610558	0.00272192	0.00720571	-0.00432027	-0.00299878	-0.00333631	-0.00524077	-0.00765054	-0.00974829	-0.0011969	0.00112053	0.00643522	0.00818563	0.0117545	0.017906	0.0294988	0.0364623	0.0385957	0.0399503	0.0381641	0.0339059	0.0266414	0.0211084	0.0159688	0.0118912	0.00836021	0.00558387	-0.00767788	-0.00564644	0.0101594	0.00256884	0.00413408	-0.00702076	-0.00610118	-0.00544818	-0.00489851	-0.00450946	-0.00395886	-0.0027367	-0.00238709	-0.00161633	0.00173099	0.0015918	0.00133543	0.00111431	0.00080321	0.000336498	-0.00141765	-0.00106976	-0.00031701	-0.000311075	-0.00643151	-0.0063259	-0.00587945	-0.00546641	-0.00502804	-0.00485359	0.0193269	0.0126904	0.00435511	0.00513945	0.00543761	0.0119793	0.00976265	0.0203311	0.0203311	0.0203311	0.0203311	0.0203311	0.0203311	-0.00538923	-0.00583276	-0.0070427	-0.0076638	-3.64725e-17	6.94893e-18	3.73531e-18	1.21916e-18	0.0209576	0.0213972	0.0220604	0.0214547
0.435897	-0.00591192	-0.00583529	-0.00539323	-0.00570234	-0.00529896	-0.00551381	-0.00523462	-0.00518534	-0.00506691	-0.00483111	-0.0047902	-2.08858e-18	-2.77313e-18	-2.27536e-18	-5.08586e-18	-2.43725e-18	-1.79554e-18	-1.4658e-17	2.19009e-17	8.74133e-19	8.06348e-19	-1.0685e-17	6.34358e-18	-9.44933e-18	-4.26611e-18	-3.09855e-18	-1.44784e-17	-7.61762e-18	-1.29214e-17	-1.04172e-17	-1.22821e-17	-8.28325e-18	2.4134e-18	2.30257e-18	-2.06367e-18	2.85934e-18	3.48256e-18	5.11843e-18	-1.10775e-17	-8.94026e-18	-8.81724e-18	-6.7282e-18	2.01971e-18	5.65352e-18	3.84922e-18	-6.12283e-18	-7.76761e-18	-6.76494e-18	3.54786e-18	2.17157e-18	1.33978e-18	4.41266e-18	1.75819e-18	-1.31439e-18	0	0	-3.50465e-18	-5.64008e-18	0	-4.51668e-18	0	-5.00079e-18	3.49614e-18	5.69895e-18	1.83416e-18	7.4029e-18	-6.37611e-18	0	-4.55644e-18	2.25412e-18	0.00245944	0.00523197	-0.000632101	0.000125075	-0.000743494	-0.000963504	0.00394291	-3.60672e-17	-3.76958e-17	-4.15169e-17	0.00768292	0.000910286	-0.000300206	-0.0011982	-0.00210778	-0.00205153	-0.00333812	-0.0074516	0.00212278	0.00763822	-0.00508874	-0.00391521	-0.00435308	-0.0062812	-0.00872589	-0.0108009	-0.00189528	0.000686038	0.00631393	0.00833144	0.012131	0.0183979	0.0293005	0.0363428	0.0385629	0.0398979	0.0381989	0.0340462	0.0269105	0.0214846	0.0164494	0.0124121	0.00890654	0.00612254	-0.00859909	-0.0064795	0.0111662	0.00242152	0.00398756	-0.00679786	-0.00593218	-0.00533615	-0.00481857	-0.00444128	-0.00390123	-0.00284449	-0.00250743	-0.00176114	0.00222654	0.00195484	0.00158902	0.00128948	0.000922572	0.000425129	-0.000460157	-0.000211971	0.000435388	0.000345384	-0.00589508	-0.00582238	-0.00540951	-0.00503207	-0.00463542	-0.00450267	0.0197996	0.0133644	0.00475432	0.00555534	0.00586046	0.0122411	0.010086	0.0210756	0.0210756	0.0210756	0.0210756	0.0210756	0.0210756	-0.00510754	-0.00544566	-0.00661746	-0.00721113	-2.91339e-17	4.9293e-18	7.26309e-18	7.42947e-18	0.0214271	0.0219051	0.0226371	0.0220892
0.461538	-0.00585573	-0.00577127	-0.00529433	-0.00562454	-0.0051886	-0.00541357	-0.00511668	-0.00504902	-0.00492995	-0.004659	-0.00462389	8.53703e-19	1.13165e-18	1.56059e-18	1.1501e-18	2.14743e-18	1.50572e-18	-1.37876e-17	-1.42112e-17	-1.34844e-17	-9.49985e-18	-2.43305e-17	-2.39369e-17	-2.45414e-18	-3.76861e-19	-1.28658e-18	3.07058e-18	2.70997e-19	-1.93779e-18	1.11765e-18	3.29276e-18	4.54551e-18	-7.79162e-18	-6.66983e-18	-8.91088e-18	-1.75187e-17	-1.72124e-17	-1.67348e-17	-9.50991e-18	-1.19175e-17	-1.29861e-17	-8.13759e-18	-7.71243e-18	-9.10634e-18	-7.4142e-18	-1.4295e-17	-1.70482e-17	-1.70482e-17	-3.54786e-18	-1.08578e-18	-2.00967e-18	-3.53013e-18	-3.51638e-18	2.62879e-18	-5.98876e-18	-1.60534e-17	3.50465e-18	7.89611e-18	7.60263e-18	7.52781e-18	6.47477e-18	8.33466e-18	6.99228e-18	5.69895e-18	1.83416e-18	0	7.65133e-18	1.27463e-18	3.41733e-18	1.12706e-18	0.00236157	0.00517165	-0.000788382	4.92363e-05	-0.000846729	-0.00107822	0.00403749	-2.94636e-17	-3.27366e-17	-2.89014e-17	0.00721482	0.000410748	-0.000681422	-0.00145898	-0.00234021	-0.00228609	-0.00353913	-0.00877547	0.00151942	0.00806491	-0.00584743	-0.00482371	-0.00536062	-0.00730803	-0.00978171	-0.0118288	-0.00259008	0.000250392	0.00618394	0.00846757	0.0124956	0.0188761	0.0290809	0.036201	0.0385076	0.0398178	0.0382052	0.0341576	0.0271548	0.0218404	0.0169137	0.0129199	0.00944317	0.00665438	-0.00950385	-0.007301	0.0121678	0.00227102	0.0038358	-0.00656708	-0.00575608	-0.00521757	-0.00473261	-0.00436753	-0.00383867	-0.00294855	-0.00262447	-0.00190361	0.00272014	0.00231587	0.00184082	0.00146311	0.0010408	0.00051323	0.000497554	0.000645937	0.00118752	0.0010016	-0.0053536	-0.00531363	-0.00493448	-0.00459278	-0.00423805	-0.00414696	0.0202658	0.0140336	0.0051504	0.00596726	0.00627879	0.0124942	0.0104022	0.0218132	0.0218132	0.0218132	0.0218132	0.0218132	0.0218132	-0.00482058	-0.00505325	-0.00618586	-0.00675159	-2.48779e-17	4.8308e-18	-1.95992e-18	-5.10511e-18	0.0218869	0.0224035	0.0232053	0.0227145
0.487179	-0.00578986	-0.00569773	-0.00518643	-0.00553808	-0.00506938	-0.00530612	-0.00498996	-0.00490405	-0.00478444	-0.00447861	-0.00444941	-1.6759e-17	-1.7623e-17	-2.06332e-17	-1.364e-17	-1.61388e-17	-1.5227e-17	-5.44895e-17	-5.41438e-17	4.70573e-19	-4.84577e-18	-1.2904e-17	-1.81879e-17	-1.34315e-17	-1.08399e-17	-9.6723e-18	-2.82958e-18	-8.42875e-18	-2.82958e-18	-4.7825e-18	-9.39637e-19	-3.44515e-18	-1.57373e-17	-1.64611e-17	-1.79758e-17	-2.12636e-17	-2.02546e-17	-1.93527e-17	-3.30884e-17	-3.20198e-17	-3.08282e-17	-3.10705e-18	-3.85233e-18	-6.23063e-18	-8.78949e-18	6.55215e-18	6.55215e-18	2.32999e-18	-1.77393e-18	-1.08578e-18	-3.34944e-18	0	0	-1.31439e-18	-7.48595e-18	-6.42138e-18	7.00931e-18	-5.64008e-18	-5.06842e-18	4.51668e-18	-3.23738e-18	-8.33466e-18	-6.99228e-18	-9.49824e-18	-7.33664e-18	-7.4029e-18	-3.82567e-18	2.54927e-18	-5.69555e-18	1.12706e-18	0.00226061	0.0051065	-0.000942284	-2.61225e-05	-0.000948124	-0.0011908	0.00412697	-2.77775e-17	-3.20781e-17	-4.43909e-17	0.00673476	-7.35403e-05	-0.0010475	-0.00170858	-0.00256361	-0.00252263	-0.00372525	-0.0100736	0.000913037	0.00848539	-0.00659492	-0.00572249	-0.00635686	-0.00831915	-0.0108159	-0.01283	-0.00327998	-0.000185673	0.00604537	0.0085938	0.0128477	0.0193401	0.0288415	0.0360384	0.038431	0.0397112	0.0381836	0.0342406	0.0273747	0.0221758	0.0173615	0.0134141	0.00996966	0.00717885	-0.0103905	-0.00810954	0.0131638	0.00211752	0.00367898	-0.00632873	-0.00557312	-0.0050926	-0.00464078	-0.00428831	-0.00377129	-0.00304874	-0.00273806	-0.00204358	0.00321134	0.00267452	0.00209053	0.001635	0.00115775	0.00060069	0.00145503	0.0015035	0.00193891	0.00165712	-0.00480753	-0.00480011	-0.00445482	-0.00414899	-0.00383634	-0.00378684	0.0207254	0.0146978	0.00554309	0.00637491	0.00669227	0.0127381	0.0107107	0.0225436	0.0225436	0.0225436	0.0225436	0.0225436	0.0225436	-0.00452868	-0.00465594	-0.00574834	-0.00628566	-5.19226e-17	-2.30146e-18	4.19289e-18	3.018e-18	0.0223366	0.0228923	0.0237646	0.0233304
0.512821	-0.00571418	-0.00561543	-0.00506943	-0.0054418	-0.00494119	-0.00518897	-0.00485436	-0.00475036	-0.00463031	-0.00428989	-0.0042667	9.51988e-18	7.37393e-18	7.868e-18	1.01125e-17	5.86265e-18	7.58522e-18	1.41452e-17	3.85772e-18	-4.9895e-18	2.65743e-18	-5.33757e-18	7.52334e-18	9.09289e-18	1.21988e-17	1.42761e-17	-2.71984e-19	5.05087e-18	7.85045e-18	7.85045e-18	4.75151e-18	8.67015e-18	1.85113e-18	3.77748e-18	-1.32908e-18	-1.22416e-18	2.58226e-18	4.20626e-19	3.20548e-18	5.61306e-18	4.42141e-18	-8.08405e-18	-2.94364e-18	4.95215e-18	9.22381e-18	8.23449e-18	8.50267e-18	7.5e-18	5.32179e-18	2.17157e-18	3.34944e-18	6.17772e-18	9.96307e-18	2.62879e-18	7.48595e-18	6.42138e-18	1.75233e-18	0	2.53421e-18	-1.50556e-18	0	-5.00079e-18	0	-3.7993e-18	-1.83416e-18	3.70145e-18	-1.27522e-18	1.27463e-18	-3.41733e-18	1.12706e-18	0.00215671	0.00503697	-0.00109363	-0.000100936	-0.00104758	-0.00130112	0.00421123	-9.75056e-18	-1.24318e-17	-1.50418e-17	0.00624345	-0.000541712	-0.00139816	-0.0019468	-0.0027773	-0.00275517	-0.00389621	-0.0113425	0.000304825	0.00889929	-0.00732988	-0.00660979	-0.00733977	-0.00931253	-0.0118263	-0.0138025	-0.00396369	-0.000621427	0.00589838	0.0087099	0.013187	0.0197894	0.0285841	0.0358564	0.0383341	0.0395836	0.0381352	0.0342956	0.0275704	0.0224908	0.0177927	0.0138946	0.0104855	0.00769546	-0.0112576	-0.00890374	0.0141537	0.00196124	0.00351732	-0.00608308	-0.00538352	-0.00496139	-0.00454317	-0.00420374	-0.00369918	-0.00314495	-0.00284807	-0.00218085	0.00369971	0.00303042	0.00233788	0.00180493	0.00127327	0.0006874	0.00241181	0.00236025	0.00268911	0.00231147	-0.00425737	-0.0042823	-0.00397099	-0.00370114	-0.00343072	-0.00342272	0.021178	0.0153566	0.00593209	0.00677796	0.00710053	0.0129724	0.0110114	0.0232666	0.0232666	0.0232666	0.0232666	0.0232666	0.0232666	-0.00423216	-0.00425412	-0.00530535	-0.00581379	1.31219e-17	7.94566e-18	1.59485e-18	3.64833e-18	0.0227758	0.023371	0.0243147	0.0239365
0.538462	-0.00562859	-0.0055237	-0.00494326	-0.00533557	-0.00480396	-0.00506221	-0.00470983	-0.00458791	-0.00446749	-0.00409281	-0.00407574	-5.82151e-18	-5.39571e-18	-5.27278e-18	-6.73805e-18	-8.99822e-18	-5.78968e-18	-3.67862e-17	-5.76299e-18	-1.0481e-17	-1.13983e-17	-6.26423e-18	-2.77554e-18	-9.23769e-18	-7.67474e-18	-8.32661e-18	-3.71698e-18	-6.51657e-18	-6.22117e-18	-7.62284e-18	-2.72661e-18	-1.47385e-18	-6.2266e-18	-1.19667e-17	-5.10733e-18	-7.70557e-19	6.65177e-19	9.24141e-19	-6.12524e-18	-7.82111e-19	-4.61839e-18	-6.99059e-18	1.25669e-18	-3.86444e-18	-1.84357e-17	-5.38791e-18	-5.6561e-18	-4.65343e-18	3.54786e-18	2.17157e-18	8.03867e-18	4.41266e-18	2.93031e-18	9.20076e-18	-1.49719e-18	-3.21069e-18	-1.75233e-18	3.38405e-18	5.06842e-18	-1.50556e-18	0	1.66693e-18	-6.99228e-18	0	0	1.85073e-18	0	-1.27463e-18	4.55644e-18	-2.25412e-18	0.00204999	0.00496345	-0.00124223	-0.000175145	-0.00114501	-0.00140906	0.00429018	1.17434e-17	9.77972e-18	4.08761e-18	0.00574166	-0.000993042	-0.00173184	-0.00217393	-0.00298384	-0.00297452	-0.00405464	-0.012579	-0.000303996	0.00930623	-0.00805098	-0.0074839	-0.00830738	-0.0102862	-0.0128111	-0.0147447	-0.00463996	-0.00105614	0.00574313	0.00881567	0.013513	0.0202233	0.0283103	0.0356567	0.0382183	0.0394773	0.0380608	0.034323	0.0277421	0.0227855	0.0182135	0.0143609	0.0109904	0.0082037	-0.0121037	-0.0096823	0.015137	0.00180237	0.00335102	-0.00583047	-0.00518754	-0.00482414	-0.00443994	-0.00411392	-0.00362242	-0.00323706	-0.00295434	-0.00231524	0.0041848	0.0033832	0.00258257	0.00197271	0.00138722	0.000773251	0.00336745	0.00321573	0.00343765	0.00296419	-0.00370359	-0.00376068	-0.00348345	-0.00324969	-0.00302161	-0.00305497	0.0216236	0.0160098	0.00631712	0.00717609	0.00750322	0.0131969	0.0113039	0.0239819	0.0239819	0.0239819	0.0239819	0.0239819	0.0239819	-0.00393132	-0.0038482	-0.00485732	-0.00533645	-5.03715e-17	-1.59423e-17	-4.26407e-18	-1.29407e-17	0.0232041	0.0238393	0.0248553	0.0245324
0.564103	-0.005533	-0.0054217	-0.00480785	-0.00521934	-0.00465766	-0.0049258	-0.00455633	-0.00441669	-0.00429597	-0.00388735	-0.00387652	9.45056e-19	2.53767e-18	8.32412e-19	6.41137e-19	2.87199e-18	2.23028e-18	-2.61365e-17	-9.79388e-18	-1.14087e-17	-1.17581e-17	-1.46114e-17	-3.4324e-17	-1.31678e-17	-1.26535e-17	-8.24108e-18	1.32978e-18	-2.73144e-18	-2.73144e-18	-4.68437e-18	-2.76115e-18	-2.76115e-18	-2.8716e-18	-3.95308e-18	2.36956e-18	6.48575e-18	2.69449e-18	2.21948e-18	-6.21869e-18	-5.54922e-18	-2.97374e-18	1.01303e-18	-6.89623e-18	-6.76204e-18	-1.68803e-18	-3.92318e-18	-3.29765e-19	-1.49105e-18	8.86965e-18	8.68627e-18	8.03867e-18	1.01491e-17	1.14282e-17	7.88636e-18	8.98314e-18	9.63207e-18	1.0514e-17	1.24082e-17	2.4075e-17	1.35501e-17	9.71215e-18	1.50024e-17	1.57326e-17	1.89965e-17	1.46733e-17	1.29551e-17	1.1477e-17	1.01971e-17	1.59475e-17	1.35247e-17	0.00194059	0.00488627	-0.00138794	-0.000248689	-0.00124034	-0.00151451	0.00436369	1.36446e-18	6.59482e-18	1.14662e-17	0.00523018	-0.0014252	-0.0020493	-0.00238917	-0.00318341	-0.00318456	-0.00419645	-0.0137804	-0.00091221	0.00970584	-0.00875697	-0.00834317	-0.00925779	-0.0112383	-0.0137684	-0.0156549	-0.00530756	-0.00148908	0.0055798	0.0089109	0.0138252	0.0206413	0.0280217	0.0354407	0.0380843	0.0393462	0.0379611	0.0343225	0.02789	0.0230599	0.0186222	0.0148127	0.0114837	0.00870307	-0.0129273	-0.0104439	0.0161131	0.00164112	0.00318031	-0.00557118	-0.00498542	-0.00468101	-0.00433122	-0.00401899	-0.00354112	-0.00332493	-0.00305674	-0.00244658	0.00466618	0.00373248	0.00282433	0.00213812	0.00149947	0.000858136	0.00432148	0.00406948	0.00418406	0.00361483	-0.00314667	-0.00323571	-0.00299267	-0.00279507	-0.00260943	-0.002684	0.0220621	0.0166571	0.00669789	0.00756898	0.00789999	0.0134111	0.0115878	0.0246892	0.0246892	0.0246892	0.0246892	0.0246892	0.0246892	-0.00362649	-0.00343857	-0.0044047	-0.00485411	-2.46952e-17	-2.1266e-17	-2.27199e-17	-1.2489e-17	0.0236211	0.0242967	0.0253862	0.0251178
0.589744	-0.00542737	-0.00530939	-0.00466319	-0.00509304	-0.00450226	-0.00477968	-0.00439384	-0.00423668	-0.00411575	-0.00367352	-0.00366906	-4.54884e-18	-6.64335e-18	-8.74196e-18	-3.17785e-18	1.44911e-19	-5.93459e-18	-2.51472e-18	1.30924e-17	2.02567e-17	6.31889e-18	2.99622e-17	7.55238e-18	-2.11127e-18	-3.39886e-20	-9.43706e-19	2.48343e-17	2.60959e-17	3.13997e-17	2.88955e-17	3.37906e-17	3.37906e-17	1.26463e-17	6.48919e-18	1.04078e-17	9.01529e-18	9.75303e-18	8.85897e-18	1.26014e-18	9.89816e-19	-1.46264e-18	1.1306e-17	1.29094e-17	-2.00714e-18	1.94981e-17	1.52703e-17	1.80235e-17	1.59124e-17	-1.06436e-17	-1.41152e-17	-8.70856e-18	-8.16342e-18	-1.40655e-17	-1.57727e-17	-1.04803e-17	-9.63207e-18	-8.76164e-18	-9.02412e-18	-1.2671e-17	-4.51668e-18	-3.23738e-18	-3.33386e-18	0	-9.49824e-18	-1.1005e-17	-1.85073e-18	-3.82567e-18	-1.4021e-17	-6.83465e-18	-1.23976e-17	0.00182866	0.00480577	-0.00153061	-0.000321514	-0.00133347	-0.00161736	0.00443168	-2.1914e-17	-2.69101e-17	-1.88689e-17	0.00470983	-0.00183941	-0.00235087	-0.00259487	-0.00337897	-0.00337921	-0.00432513	-0.0149438	-0.0015186	0.0100977	-0.00944665	-0.00918602	-0.0101892	-0.0121671	-0.0146967	-0.0165318	-0.00596527	-0.00191953	0.00540859	0.00899541	0.014123	0.0210426	0.0277199	0.0352315	0.0379334	0.0391909	0.0378371	0.0342951	0.0280145	0.0233145	0.0190136	0.0152499	0.0119652	0.00919309	-0.0137272	-0.0111875	0.0170817	0.00147771	0.00300539	-0.00530555	-0.00477741	-0.0045322	-0.00421715	-0.00391906	-0.0034554	-0.00340847	-0.00315514	-0.0025747	0.00514341	0.00407789	0.00306288	0.00230098	0.00160987	0.000941949	0.00527346	0.00492103	0.00492786	0.00426292	-0.00258709	-0.00270788	-0.00249911	-0.00233774	-0.00219459	-0.0023102	0.0224932	0.0172984	0.00707413	0.00795629	0.00829048	0.0136146	0.0118628	0.0253884	0.0253884	0.0253884	0.0253884	0.0253884	0.0253884	-0.00331799	-0.00302565	-0.00394792	-0.00436724	-5.3126e-18	5.62044e-19	5.66954e-18	7.17718e-18	0.0240264	0.0247429	0.0259069	0.0256923
0.615385	-0.00531167	-0.00518672	-0.00450927	-0.00495664	-0.00433777	-0.00462384	-0.00422236	-0.00404792	-0.00392684	-0.00345135	-0.00345339	1.89767e-17	1.78936e-17	1.5053e-17	1.90375e-17	1.54143e-17	2.0582e-17	2.55977e-17	3.49546e-17	2.35887e-17	2.75567e-17	2.19653e-17	9.72318e-18	1.79899e-17	2.00672e-17	1.91575e-17	3.23432e-17	3.23432e-17	2.9839e-17	3.23432e-17	3.20475e-17	3.59662e-17	2.67218e-17	2.8991e-17	2.87827e-17	8.51085e-18	1.05837e-17	9.94858e-18	2.32084e-17	1.79941e-17	1.87475e-17	7.07685e-18	2.40417e-17	2.43902e-17	2.24466e-17	1.83362e-17	2.10894e-17	2.21449e-17	5.32179e-18	3.25735e-18	2.00967e-18	2.42696e-18	1.46516e-18	6.79104e-18	0	3.21069e-18	8.76164e-18	5.64008e-18	7.60263e-18	6.02225e-18	6.47477e-18	5.00079e-18	5.24421e-18	1.13979e-17	5.50248e-18	7.4029e-18	7.65133e-18	6.37316e-18	7.97376e-18	1.01435e-17	0.00171433	0.0047222	-0.00167008	-0.000393569	-0.00142434	-0.00171753	0.00449405	-3.70796e-18	-7.31832e-18	-1.8098e-17	0.00418147	-0.00223481	-0.00263654	-0.00279185	-0.00357172	-0.00356437	-0.00443922	-0.0160671	-0.00212196	0.0104815	-0.0101189	-0.0100109	-0.0110999	-0.013071	-0.0155943	-0.0173741	-0.00661194	-0.00234678	0.0052297	0.00906899	0.0144062	0.0214266	0.0274064	0.0350654	0.0377666	0.0390121	0.0376895	0.0342414	0.0281157	0.0235603	0.0193873	0.015672	0.0124342	0.00967325	-0.0145021	-0.0119117	0.0180422	0.00131235	0.00282649	-0.00503388	-0.00456378	-0.00437789	-0.00409789	-0.00381427	-0.00336536	-0.00348756	-0.00324942	-0.00269943	0.00561604	0.00441907	0.00329794	0.00246108	0.00171828	0.00102458	0.00622292	0.00576992	0.0056686	0.00490799	-0.00202532	-0.00217765	-0.00200324	-0.00187814	-0.00177754	-0.00193397	0.0229168	0.0179332	0.00744553	0.00833769	0.00867431	0.0138068	0.0121284	0.0260792	0.0260792	0.0260792	0.0260792	0.0260792	0.0260792	-0.00300615	-0.00260983	-0.00348743	-0.0038763	2.23323e-17	6.58555e-18	1.07461e-17	9.40484e-18	0.0244194	0.0251775	0.0264173	0.0262554
0.641026	-0.00518595	-0.00505368	-0.00434611	-0.00481016	-0.00416422	-0.00445832	-0.00404194	-0.00385045	-0.00372928	-0.00322087	-0.00322958	-1.25378e-17	-1.29375e-17	-1.05835e-17	-1.56262e-17	-1.57303e-17	-1.42444e-17	-4.95154e-17	-1.65809e-17	-2.15603e-17	-3.48991e-17	-3.26498e-17	-2.97482e-18	-2.05139e-17	-2.56971e-17	-2.56971e-17	-2.55255e-17	-2.42639e-17	-2.14643e-17	-2.53701e-17	-1.9715e-17	-1.9715e-17	-2.55974e-17	-2.41762e-17	-2.97193e-17	-2.01302e-17	-1.38686e-17	-1.3922e-17	-2.63033e-17	-2.52347e-17	-2.63033e-17	-3.04699e-17	-3.01668e-17	-4.57325e-17	-2.91249e-17	-2.87956e-17	-2.85274e-17	-3.11134e-17	8.86965e-19	-3.25735e-18	-1.00483e-18	2.20633e-19	2.63728e-18	1.53346e-18	-8.98314e-18	-1.60534e-18	3.50465e-18	5.64008e-18	1.2671e-18	0	6.47477e-18	5.00079e-18	1.74807e-18	3.7993e-18	3.66832e-18	5.55218e-18	0	3.8239e-18	2.27822e-18	5.63529e-18	0.00159776	0.00463582	-0.00180623	-0.000464805	-0.00151289	-0.00181492	0.00455072	-6.5086e-17	-6.40415e-17	-7.7564e-17	0.00364596	-0.00261162	-0.00290627	-0.00297958	-0.00376465	-0.00373481	-0.00453735	-0.0171481	-0.0027211	0.0108567	-0.0107726	-0.0108165	-0.0119882	-0.0139483	-0.0164599	-0.0181806	-0.00724645	-0.00277011	0.00504335	0.00913149	0.0146741	0.0217926	0.0270829	0.0348823	0.0376052	0.0388105	0.037519	0.0341618	0.028194	0.0237856	0.0197432	0.0160787	0.0128906	0.0101431	-0.0152509	-0.0126156	0.018994	0.00114526	0.00264387	-0.00475651	-0.00434478	-0.00421828	-0.00397358	-0.00370476	-0.00327112	-0.00356211	-0.00333945	-0.00282062	0.00608363	0.00475565	0.00352924	0.00261822	0.00182456	0.00110594	0.0071694	0.00661568	0.0064058	0.00554958	-0.00146185	-0.00164549	-0.00150551	-0.00141672	-0.00135869	-0.00155571	0.0233327	0.0185614	0.00781179	0.00871284	0.00905113	0.0139875	0.0123844	0.0267614	0.0267614	0.0267614	0.0267614	0.0267614	0.0267614	-0.00269127	-0.00219152	-0.00302367	-0.00338176	-4.99408e-17	4.22479e-18	-2.12603e-18	-4.09633e-18	0.0247998	0.0256	0.0269169	0.0268067
0.666667	-0.00504982	-0.00491029	-0.00417377	-0.00465362	-0.00398165	-0.00428313	-0.00385263	-0.00364432	-0.00352315	-0.00298214	-0.00299772	-1.13281e-17	-1.35382e-17	-1.3846e-17	-1.25393e-17	-1.12906e-17	-1.1088e-17	-3.37371e-17	-8.05605e-18	-1.79898e-17	-3.20126e-18	3.38716e-18	1.91233e-17	-1.4152e-17	-1.41619e-17	-1.01363e-17	1.39595e-18	-2.66527e-18	-2.66527e-18	-7.12344e-19	-1.78553e-18	-3.03828e-18	-5.84627e-18	2.64072e-18	-6.02386e-18	3.84666e-18	7.97049e-19	1.61956e-19	-1.447e-17	-1.09937e-17	-1.25006e-17	3.53289e-18	8.3431e-18	1.08604e-17	9.56571e-18	-1.97133e-18	-5.94731e-19	-1.1225e-18	-1.06436e-17	-7.0576e-18	-1.03833e-17	-8.82532e-18	-5.12805e-18	-6.13384e-18	-8.98314e-18	-4.81603e-18	-7.00931e-18	-2.25603e-18	-1.01368e-17	-9.03337e-18	-4.85608e-18	-6.66773e-18	-1.04884e-17	-1.89965e-18	-3.66832e-18	-7.4029e-18	-6.37611e-18	-6.37316e-18	-3.41733e-18	-3.38117e-18	0.00147911	0.00454687	-0.00193895	-0.000535174	-0.00159904	-0.00190944	0.00460161	1.6643e-17	1.0907e-17	2.53079e-17	0.00310419	-0.00296968	-0.00315813	-0.00315961	-0.00396129	-0.00389482	-0.00462393	-0.018185	-0.00331485	0.0112231	-0.0114068	-0.0116012	-0.0128527	-0.0147977	-0.0172923	-0.0189505	-0.00786771	-0.00318884	0.00484978	0.00918274	0.0149265	0.02214	0.0268001	0.034683	0.0374669	0.0385867	0.0373264	0.0340567	0.0282495	0.0239905	0.020081	0.0164699	0.0133337	0.0106021	-0.0159726	-0.0132981	0.0199367	0.000976653	0.00245774	-0.00447375	-0.00412069	-0.00405359	-0.00384439	-0.00359066	-0.0031728	-0.00363203	-0.00342512	-0.00293809	0.00654575	0.00508727	0.0037565	0.00277221	0.0019286	0.00118591	0.00811244	0.00745784	0.00713899	0.00618722	-0.000897143	-0.00111189	-0.00100638	-0.000953926	-0.000938459	-0.00117582	0.0237408	0.0191827	0.00817263	0.0090814	0.00942056	0.014156	0.0126303	0.0274346	0.0274346	0.0274346	0.0274346	0.0274346	0.0274346	-0.0023737	-0.00177111	-0.00255707	-0.00288408	-2.91973e-17	-2.20874e-17	-2.30343e-17	-2.18594e-17	0.0251669	0.0260099	0.0274054	0.0273459
0.692308	-0.00490323	-0.00475661	-0.0039923	-0.00448707	-0.00379015	-0.00409836	-0.00365451	-0.00342961	-0.00330855	-0.00273524	-0.00275791	-1.23488e-18	-2.11065e-18	-3.37552e-18	-4.7731e-18	3.30672e-18	-2.19859e-18	-1.81192e-17	-5.37392e-18	1.81421e-17	1.67397e-17	-3.86591e-18	-2.66227e-17	-1.48821e-18	-2.01252e-18	3.43851e-18	-5.35801e-18	-1.22188e-17	-1.19234e-17	-9.41923e-18	-6.66124e-18	-8.07437e-18	3.65634e-18	5.22467e-18	4.77561e-18	-1.19783e-18	-1.46641e-17	-1.35007e-17	3.07042e-18	2.40094e-18	2.08574e-18	-9.35886e-19	-1.60549e-17	-1.51232e-17	-4.82135e-18	1.54599e-18	1.69397e-19	6.97167e-19	-8.86965e-18	-1.03149e-17	-5.02417e-18	-5.84677e-18	-5.27457e-18	-5.47664e-18	-5.98876e-18	-8.02672e-18	-8.76164e-19	-1.12802e-18	0	-3.01112e-18	-6.47477e-18	-1.66693e-18	-3.49614e-18	-7.5986e-18	-7.33664e-18	-9.25363e-18	-5.7385e-18	-5.09853e-18	-6.83465e-18	-1.01435e-17	0.00135851	0.00445574	-0.00206811	-0.000604634	-0.00168276	-0.00200103	0.00464665	-9.99082e-18	-1.79218e-17	-1.48826e-17	0.00255708	-0.00330879	-0.00339445	-0.00333273	-0.00416373	-0.00403947	-0.00469367	-0.0191763	-0.00390204	0.0115801	-0.0120205	-0.012364	-0.0136918	-0.0156179	-0.0180903	-0.0196828	-0.00847469	-0.00360228	0.00464924	0.00922258	0.0151627	0.022468	0.0265343	0.0344684	0.0373102	0.0383412	0.0371324	0.0339264	0.0282825	0.0241749	0.0204004	0.0168452	0.0137633	0.0110499	-0.0166661	-0.0139582	0.0208698	0.000806758	0.00226836	-0.00418595	-0.00389177	-0.003884	-0.00371049	-0.00347212	-0.00307053	-0.00369723	-0.00350633	-0.00305171	0.00700196	0.00541356	0.00397945	0.00292287	0.00203025	0.00126439	0.00905158	0.00829593	0.00786769	0.00682044	-0.000331684	-0.000577299	-0.000506325	-0.000490213	-0.000517284	-0.000794689	0.0241409	0.0197969	0.00852772	0.00944302	0.00978223	0.0143119	0.0128658	0.0280987	0.0280987	0.0280987	0.0280987	0.0280987	0.0280987	-0.00205374	-0.00134902	-0.00208808	-0.00238374	-2.42736e-17	-1.67908e-17	-5.83951e-18	1.32946e-18	0.0255202	0.0264068	0.0278824	0.0278725
0.717949	-0.00474624	-0.0045927	-0.00380181	-0.0043106	-0.00358981	-0.0039041	-0.00344769	-0.00320518	-0.00308557	-0.00248023	-0.00251028	1.15549e-17	1.14081e-17	1.13175e-17	1.00222e-17	9.43295e-18	6.22441e-18	-3.83953e-18	5.42262e-18	2.96292e-17	2.72397e-18	9.82815e-18	1.50284e-17	7.99665e-18	1.11126e-17	9.16421e-18	8.44372e-18	1.58292e-18	4.3825e-18	6.33543e-18	4.6012e-18	4.6012e-18	-4.92335e-18	-8.31413e-18	-4.46279e-19	1.65823e-17	1.3863e-17	1.41806e-17	1.46982e-17	9.08473e-18	1.27288e-17	-1.89647e-18	-1.12681e-17	1.30871e-18	-6.22367e-18	9.50251e-18	9.77069e-18	5.07364e-18	1.15305e-17	9.22916e-18	6.69889e-18	7.83247e-18	1.1941e-17	1.53894e-17	1.34747e-17	1.60534e-17	5.25698e-18	7.89611e-18	2.53421e-18	4.51668e-18	6.47477e-18	1.16685e-17	6.99228e-18	3.7993e-18	1.1005e-17	3.70145e-18	1.02018e-17	1.14717e-17	1.0252e-17	5.63529e-18	0.00123614	0.00436246	-0.00219363	-0.000673143	-0.00176398	-0.00208962	0.00468578	-1.81614e-17	-7.3208e-18	-1.15776e-17	0.00200557	-0.00362658	-0.00361531	-0.00350131	-0.00436229	-0.00417415	-0.00474896	-0.0201208	-0.00448156	0.0119274	-0.0126129	-0.0131035	-0.0145042	-0.0164077	-0.018853	-0.020377	-0.0090664	-0.00400977	0.00444199	0.00925088	0.0153823	0.0227758	0.0262561	0.0342392	0.0371354	0.0380744	0.0369223	0.0337712	0.0282932	0.0243388	0.0207013	0.0172044	0.0141788	0.0114859	-0.0173308	-0.0145951	0.0217927	0.000635797	0.00207597	-0.00389344	-0.00365831	-0.00370975	-0.00357205	-0.0033493	-0.00296444	-0.00375763	-0.00358297	-0.00316133	0.0074518	0.00573415	0.00419784	0.00307	0.00212939	0.00134129	0.00998635	0.00912948	0.00859141	0.00744876	0.000234054	-4.22039e-05	-5.80153e-06	-2.60262e-05	-9.55863e-05	-0.000412728	0.0245328	0.0204035	0.00887678	0.00979736	0.0101358	0.0144547	0.0130904	0.0287535	0.0287535	0.0287535	0.0287535	0.0287535	0.0287535	-0.00173173	-0.00092565	-0.00161715	-0.0018812	-1.29444e-17	1.20404e-17	1.99216e-17	1.33817e-17	0.025859	0.02679	0.0283475	0.0283859
0.74359	-0.00457896	-0.00441866	-0.0036024	-0.00412432	-0.00338076	-0.00370047	-0.00323229	-0.00297264	-0.00285436	-0.00221722	-0.00225499	-1.43207e-17	-1.35071e-17	-1.50069e-17	-1.59886e-17	-1.52694e-17	-1.43576e-17	-2.12327e-17	-1.55787e-17	-3.67098e-17	-3.52183e-17	-2.16302e-17	-7.06724e-18	-1.28193e-17	-1.33336e-17	-1.65785e-17	-1.10702e-17	-1.51314e-17	-1.26272e-17	-1.31784e-17	-1.32569e-17	-1.34173e-17	-1.90887e-17	-8.80049e-18	-1.57309e-17	-5.31195e-18	-1.78488e-17	-1.71603e-17	-2.11695e-18	-3.4559e-18	-6.34658e-18	-6.48311e-18	-1.54824e-17	-1.97279e-17	-1.99436e-17	-1.57878e-17	-1.99176e-17	-2.04454e-17	-2.6609e-18	-4.34314e-18	-1.08857e-18	-3.30949e-18	-3.2966e-18	-4.64145e-18	-5.98876e-18	-4.81603e-18	-4.38082e-18	-3.38405e-18	-2.53421e-18	-7.52781e-18	3.23738e-18	1.66693e-18	-1.74807e-18	-1.89965e-18	-3.66832e-18	-5.55218e-18	-3.18806e-18	0	-1.70866e-18	-2.81764e-18	0.00111215	0.00426722	-0.0023154	-0.000740661	-0.00184266	-0.00217513	0.00471893	-3.47031e-17	-3.29953e-17	-4.05081e-17	0.00145058	-0.00392516	-0.00382091	-0.00366496	-0.00455253	-0.00429224	-0.00478794	-0.0210175	-0.00505232	0.0122646	-0.0131831	-0.0138186	-0.0152887	-0.0171659	-0.0195795	-0.0210324	-0.00964193	-0.00441066	0.00422831	0.0092675	0.015585	0.0230627	0.0259664	0.0339962	0.0369428	0.0377867	0.0366887	0.0335913	0.0282818	0.0244821	0.0209832	0.0175471	0.0145801	0.0119096	-0.0179656	-0.0152078	0.0227048	0.000463996	0.00188084	-0.00359655	-0.00342058	-0.00353104	-0.00342924	-0.00322236	-0.00285468	-0.00381315	-0.00365494	-0.0032668	0.00789483	0.0060487	0.00441139	0.00321343	0.00222589	0.00141651	0.0109163	0.009958	0.00930968	0.00807171	0.000799594	0.000492929	0.000494727	0.000438186	0.000326208	-3.03336e-05	0.0249164	0.0210025	0.00921947	0.0101441	0.0104808	0.0145838	0.0133037	0.0293986	0.0293986	0.0293986	0.0293986	0.0293986	0.0293986	-0.00140799	-0.000501396	-0.00114471	-0.00137692	-2.48815e-17	-1.01546e-17	-1.60655e-17	-1.14959e-17	0.0261828	0.0271591	0.0288004	0.0288858
0.769231	-0.0044015	-0.00423462	-0.00339423	-0.00392835	-0.00316314	-0.00348761	-0.00300846	-0.00273164	-0.00261509	-0.0019463	-0.00199222	6.69411e-18	6.98652e-18	4.98292e-18	1.32615e-17	4.14995e-18	1.13778e-17	2.97126e-18	2.06828e-17	3.13677e-18	-4.57708e-18	-1.02329e-17	-2.57963e-18	-1.71042e-18	-3.26339e-18	-1.96691e-18	-3.25312e-18	2.34605e-18	1.75526e-18	-1.30019e-18	-2.9637e-18	-3.12407e-18	-7.93847e-19	-3.30806e-18	-7.93847e-19	-4.50567e-18	-7.24003e-18	-8.66507e-18	-1.00777e-18	-2.34672e-18	-3.73055e-18	-1.0666e-17	-1.46271e-17	-2.68096e-17	-2.41236e-17	-2.09033e-17	-1.75959e-17	-1.81501e-17	-8.86965e-19	1.35723e-18	-1.9678e-18	-4.63329e-18	2.93031e-19	-2.19066e-19	2.24578e-18	1.60534e-18	5.25698e-18	9.58813e-18	2.53421e-18	3.01112e-18	1.61869e-18	3.33386e-18	8.74035e-19	0	-1.83416e-18	1.85073e-18	-3.82567e-18	2.54927e-18	-2.27822e-18	-2.25412e-18	0.000986702	0.00417018	-0.00243336	-0.00080715	-0.00191876	-0.0022575	0.00474607	-3.37969e-17	-3.62293e-17	-3.47783e-17	0.000893091	-0.00420457	-0.00400923	-0.00382781	-0.0047302	-0.00439989	-0.00481064	-0.0218656	-0.00561326	0.0125912	-0.0137304	-0.0145084	-0.0160442	-0.0178918	-0.020269	-0.0216487	-0.0102004	-0.00480431	0.00400848	0.00927233	0.0157702	0.023328	0.0256661	0.0337398	0.0367325	0.0374782	0.0364318	0.0333871	0.0282485	0.0246047	0.0212461	0.0178731	0.0149736	0.0123208	-0.01857	-0.0157957	0.0236056	0.000291582	0.00168321	-0.00329563	-0.00317887	-0.00334809	-0.00328224	-0.00309145	-0.00274136	-0.00386373	-0.00372216	-0.00336799	0.00833061	0.00635684	0.00461985	0.00335297	0.00231963	0.00148996	0.0118409	0.010781	0.010022	0.00868881	0.00136446	0.00102763	0.000994799	0.000901974	0.000747673	0.000352092	0.0252915	0.0215934	0.00955549	0.0104828	0.0108169	0.0146986	0.0135052	0.0300339	0.0300339	0.0300339	0.0300339	0.0300339	0.0300339	-0.00108285	-7.66654e-05	-0.000671199	-0.000871367	-3.07489e-18	2.54327e-17	2.08705e-17	1.72028e-17	0.0264908	0.0275134	0.0292406	0.0293715
0.794872	-0.00421402	-0.00404074	-0.00317744	-0.00372287	-0.00293712	-0.00326569	-0.00277637	-0.00248238	-0.00236793	-0.00166757	-0.00172216	7.26436e-18	5.84065e-18	4.36211e-18	5.13295e-18	4.87451e-18	7.23879e-18	-4.85443e-17	-5.83458e-18	-5.53065e-18	3.95359e-18	-1.26179e-17	-9.02084e-18	8.17792e-18	8.17792e-18	5.8428e-18	4.00198e-18	6.03258e-18	8.53677e-18	2.12673e-18	3.39392e-18	7.31256e-18	-1.90548e-18	4.90641e-19	1.27473e-18	-3.59121e-18	-7.89591e-18	-7.84255e-18	6.12233e-18	3.98508e-18	4.61548e-18	6.5488e-18	6.66023e-18	-1.21004e-17	-3.00921e-17	9.69333e-18	9.42515e-18	1.04278e-17	-4.43483e-19	-2.98591e-18	-1.50725e-18	-2.42696e-18	-4.54199e-18	-6.02431e-18	-3.74297e-18	-6.42138e-18	-1.40186e-17	-1.18442e-17	-1.14039e-17	-7.52781e-18	-8.09346e-18	-9.16812e-18	-8.74035e-18	-1.04481e-17	-9.1708e-18	-1.85073e-18	-8.28894e-18	-6.37316e-18	-1.08215e-17	-7.8894e-18	0.000859961	0.00407152	-0.00254742	-0.000872577	-0.00199225	-0.0023367	0.00476716	-2.68697e-17	-2.87806e-17	-3.40112e-17	0.000334051	-0.00446489	-0.00418286	-0.00399031	-0.00490002	-0.00449064	-0.00481832	-0.0226647	-0.00616337	0.0129068	-0.0142542	-0.0151719	-0.0167697	-0.0185843	-0.0209211	-0.0222255	-0.010741	-0.00519013	0.0037828	0.00926527	0.0159375	0.0235707	0.025356	0.0334706	0.0365044	0.0371491	0.0361513	0.0331585	0.0281933	0.0247067	0.0214895	0.0181821	0.0153518	0.0127198	-0.0191434	-0.0163579	0.0244947	0.000118783	0.00148334	-0.00299102	-0.00293347	-0.00316114	-0.00313124	-0.00295674	-0.00262466	-0.00390931	-0.00378455	-0.00346478	0.0087587	0.00665821	0.00482296	0.00348845	0.00241049	0.00156154	0.0127598	0.011598	0.0107279	0.00929958	0.00192818	0.00156142	0.00149395	0.00136489	0.00116838	0.000734149	0.0256579	0.0221761	0.00988451	0.0108131	0.0111437	0.0147986	0.0136946	0.0306591	0.0306591	0.0306591	0.0306591	0.0306591	0.0306591	-0.000756627	0.000348138	-0.000197066	-0.000365016	-4.19397e-17	-2.36243e-17	-2.34761e-17	-2.26573e-17	0.0267822	0.0278521	0.0296676	0.0298425
0.820513	-0.00401668	-0.0038372	-0.00295223	-0.00350805	-0.0027029	-0.00303491	-0.00253622	-0.00222506	-0.00211308	-0.00138113	-0.00144504	-6.61852e-18	-5.1363e-18	-8.67151e-18	-9.1436e-18	-8.56349e-18	-9.00264e-18	-5.02704e-17	-5.98002e-18	-1.02895e-17	4.0533e-18	-1.59759e-17	-1.28844e-17	-5.7407e-18	-4.4449e-18	-6.78002e-18	-2.38011e-17	-2.38011e-17	-2.2549e-17	-2.38011e-17	-2.30336e-17	-2.31939e-17	-6.98584e-18	-4.64647e-18	-9.04678e-18	-7.78187e-18	-1.37747e-17	-1.35105e-17	-1.10697e-17	-1.00011e-17	-1.0693e-17	-3.10986e-18	-2.09414e-17	-1.36133e-17	-2.69076e-17	-5.02794e-18	-6.95874e-18	-9.04338e-18	-4.43483e-18	-3.5288e-18	-5.52658e-18	-3.08886e-18	-3.22335e-18	4.16225e-18	-6.73735e-18	-6.42138e-18	-3.50465e-18	1.12802e-18	-3.80131e-18	-7.52781e-18	-3.23738e-18	-6.66773e-18	-5.24421e-18	-5.69895e-18	-1.83416e-18	-9.25363e-18	-6.37611e-18	-8.28511e-18	2.27822e-18	-5.63529e-18	0.000732093	0.00397139	-0.00265754	-0.000936904	-0.00206309	-0.00241267	0.00478215	-2.49123e-17	-1.85495e-17	-2.10801e-17	-0.000225567	-0.00470621	-0.00434275	-0.00415563	-0.00505649	-0.0045699	-0.00480941	-0.0234143	-0.00670167	0.013211	-0.0147538	-0.0158081	-0.0174643	-0.0192429	-0.0215352	-0.0227627	-0.0112629	-0.00556751	0.00355159	0.00924623	0.0160866	0.0237901	0.0250368	0.0331888	0.0362584	0.0367992	0.0358474	0.0329056	0.0281238	0.0247874	0.0217133	0.0184738	0.0157143	0.0131101	-0.0196851	-0.0168939	0.0253713	-5.41728e-05	0.00128151	-0.00268307	-0.00268466	-0.0029704	-0.00297643	-0.0028184	-0.0025047	-0.00394984	-0.00384202	-0.00355703	0.00917865	0.00695248	0.00502047	0.0036197	0.00249835	0.00163115	0.0136723	0.0124086	0.0114269	0.00990352	0.00249028	0.00209383	0.00199172	0.00182649	0.00158791	0.00111544	0.0260154	0.0227502	0.0102062	0.0111347	0.0114608	0.0148831	0.0138714	0.0312739	0.0312739	0.0312739	0.0312739	0.0312739	0.0312739	-0.00042965	0.000772611	0.000277251	0.000141671	-5.76567e-17	8.7649e-19	-8.3198e-18	-1.07294e-17	0.0270561	0.0281747	0.0300809	0.0302982
0.846154	-0.0038097	-0.00362418	-0.0027188	-0.0032841	-0.00246067	-0.00279548	-0.00228822	-0.00195993	-0.00185078	-0.0010871	-0.00116109	-5.45297e-18	-5.74832e-18	-7.80732e-18	-1.03115e-17	-8.92576e-18	-8.14902e-18	-3.1702e-17	4.57053e-18	-2.75362e-17	-3.91251e-18	-4.03891e-17	-2.10353e-17	-2.51073e-17	-2.01812e-17	-2.00523e-17	-3.17763e-17	-3.70991e-17	-3.48903e-17	-3.59929e-17	-3.9782e-17	-3.85293e-17	-2.07268e-17	-1.51888e-17	-2.03448e-17	-1.09925e-17	-2.60657e-17	-2.71224e-17	-8.92475e-18	-1.1062e-17	-8.54803e-18	-2.58923e-17	-1.45393e-17	-3.00287e-17	-1.21042e-17	-3.17792e-17	-3.01344e-17	-2.92899e-17	-2.43915e-17	-1.93405e-17	-1.84219e-17	-2.02982e-17	-1.9047e-17	-1.88396e-17	-1.42233e-17	-1.28428e-17	-1.75233e-17	-1.57922e-17	-1.39382e-17	-1.05389e-17	-1.94243e-17	-1.91697e-17	-1.66067e-17	-1.70968e-17	-1.37562e-17	-1.94326e-17	-1.59403e-17	-1.52956e-17	-1.48084e-17	-1.916e-17	0.000603266	0.00386994	-0.00276365	-0.0010001	-0.00213125	-0.00248536	0.00479102	-2.95765e-17	-3.09009e-17	-3.32834e-17	-0.000784795	-0.00492599	-0.00448844	-0.00432663	-0.00520484	-0.00463162	-0.00478486	-0.0241144	-0.00722724	0.0135033	-0.0152286	-0.0164165	-0.0181271	-0.0198668	-0.0221109	-0.0232602	-0.0117654	-0.0059359	0.00331516	0.00921513	0.016217	0.0239852	0.024709	0.0328946	0.035994	0.0364284	0.0355196	0.0326285	0.0280369	0.0248469	0.0219171	0.0187481	0.0160608	0.0134864	-0.0201948	-0.017403	0.0262349	-0.000227057	0.00107798	-0.00237212	-0.00243274	-0.00277612	-0.00281801	-0.00267661	-0.00238164	-0.00398526	-0.00389452	-0.00364465	0.00959001	0.00723928	0.00521215	0.00374655	0.00258311	0.00169872	0.0145782	0.0132121	0.0121184	0.0105002	0.00305027	0.0026244	0.00248765	0.00228631	0.00200583	0.00149555	0.0263639	0.0233154	0.0105202	0.0114471	0.0117679	0.0149515	0.014035	0.0318782	0.0318782	0.0318782	0.0318782	0.0318782	0.0318782	-0.000102245	0.00119635	0.00075131	0.000648228	-4.55771e-17	-9.33e-18	-1.56808e-17	-1.36273e-17	0.0273117	0.0284803	0.03048	0.030738
0.871795	-0.0035933	-0.00340194	-0.00247737	-0.00305127	-0.00221068	-0.00254767	-0.00203261	-0.00168724	-0.00158127	-0.000785558	-0.000870574	-1.73764e-17	-1.95647e-17	-2.43494e-17	-2.16085e-17	-2.36942e-17	-2.87944e-17	-3.77252e-17	-8.49678e-18	-8.79949e-18	-5.10326e-17	2.92208e-18	-4.93505e-17	-2.56432e-17	-2.40902e-17	-2.42191e-17	-1.71809e-17	-1.23507e-17	-1.51503e-17	-1.71032e-17	-1.82641e-17	-1.43455e-17	-1.18276e-17	3.8593e-18	-1.23872e-17	1.33538e-17	-7.59579e-18	-8.64993e-18	7.6949e-18	4.88817e-18	6.33351e-18	-2.03508e-17	-3.15599e-18	1.23466e-17	2.10249e-18	-4.3174e-18	-7.07059e-18	-5.2234e-18	-4.87831e-18	-7.80407e-18	-7.36878e-18	-3.97139e-18	-4.6885e-18	-7.0101e-18	-1.49719e-18	-8.82939e-18	-1.13901e-17	-7.89611e-18	-4.43487e-18	-1.12917e-17	-1.61869e-18	-5.00079e-18	-3.49614e-18	-4.74912e-18	-3.66832e-18	-7.4029e-18	-6.37611e-18	-5.09853e-18	-3.41733e-18	-1.69059e-18	0.000473647	0.0037673	-0.00286571	-0.00106214	-0.00219672	-0.00255474	0.00479376	-1.56304e-17	-2.03645e-17	-1.46173e-17	-0.00134266	-0.00512719	-0.00461933	-0.00450506	-0.00533937	-0.0046814	-0.00473977	-0.024765	-0.0077392	0.0137833	-0.0156784	-0.0169962	-0.0187574	-0.0204555	-0.0226481	-0.023718	-0.012248	-0.00629474	0.00307386	0.00917192	0.0163283	0.0241553	0.0243733	0.0325881	0.0357109	0.0360363	0.0351677	0.032327	0.027927	0.0248853	0.0221006	0.0190045	0.0163907	0.0138482	-0.0206721	-0.0178849	0.0270849	-0.000399642	0.000873013	-0.00205853	-0.002178	-0.00257853	-0.00265616	-0.00253154	-0.00225564	-0.00401554	-0.00394197	-0.0037275	0.00999234	0.00751828	0.00539774	0.00386884	0.00266465	0.00176416	0.0154768	0.0140082	0.012802	0.011089	0.00360768	0.00315264	0.00298126	0.00274392	0.00242172	0.0018741	0.0267032	0.0238714	0.0108262	0.0117501	0.0120644	0.015003	0.0141851	0.0324717	0.0324717	0.0324717	0.0324717	0.0324717	0.0324717	0.000225262	0.00161895	0.00122467	0.00115419	-5.07269e-17	9.21802e-19	2.8921e-18	7.62812e-18	0.0275479	0.028768	0.0308643	0.0311611
0.897436	-0.00336773	-0.00317072	-0.00222818	-0.0028098	-0.00195316	-0.00229172	-0.00176964	-0.00140727	-0.00130481	-0.000476595	-0.000573782	1.33757e-17	1.36511e-17	1.23304e-17	8.1762e-18	1.26672e-17	1.24647e-17	-3.73426e-17	-8.80619e-18	2.20051e-18	-4.84054e-18	3.81663e-18	6.49369e-18	1.47468e-17	1.55282e-17	1.34509e-17	7.14545e-18	-1.74596e-18	-1.45057e-18	-8.99307e-19	-2.41902e-18	-2.25864e-18	6.89319e-18	-2.84597e-18	5.30308e-18	-2.12864e-17	-7.72056e-18	-8.88142e-18	-1.09829e-17	-9.24481e-18	-9.99823e-18	-1.03343e-17	-2.86412e-18	-5.70327e-18	-6.62407e-18	2.24815e-18	2.93644e-18	2.97595e-19	-1.9735e-17	-1.94084e-17	-1.40677e-17	-1.41205e-17	-7.03276e-18	-3.94318e-18	-1.34747e-17	-1.92641e-17	-2.10279e-17	-2.48163e-17	-2.02737e-17	-2.03251e-17	-1.94243e-17	-1.91697e-17	-1.83547e-17	-2.1846e-17	-2.01757e-17	-1.94326e-17	-2.10412e-17	-1.91195e-17	-1.76562e-17	-2.36682e-17	0.000343407	0.00366361	-0.00296369	-0.00112297	-0.00225945	-0.00262079	0.00479036	-2.75103e-18	1.12981e-19	-4.26579e-18	-0.00189821	-0.00531014	-0.00473733	-0.00467495	-0.00546531	-0.00471354	-0.00467816	-0.0253664	-0.00823674	0.0140506	-0.0161025	-0.0175467	-0.0193547	-0.0210088	-0.0231465	-0.0241362	-0.0127099	-0.00664353	0.00282802	0.00911656	0.01642	0.0242993	0.0240298	0.032269	0.0354084	0.0356223	0.0347912	0.0320009	0.0277937	0.0249024	0.0222636	0.0192428	0.0167036	0.0141986	-0.0211167	-0.0183389	0.0279207	-0.000571698	0.000666889	-0.00174265	-0.00192075	-0.00237787	-0.00249109	-0.00238337	-0.00212685	-0.00404065	-0.00398432	-0.0038055	0.0103852	0.00778913	0.00557701	0.00398641	0.00274287	0.00182737	0.0163676	0.0147963	0.0134771	0.0116695	0.00416204	0.00367809	0.00347211	0.00319887	0.00283516	0.00225068	0.027033	0.024418	0.0111239	0.0120432	0.0123501	0.0150371	0.0143211	0.0330541	0.0330541	0.0330541	0.0330541	0.0330541	0.0330541	0.000552545	0.00204001	0.00169689	0.00165908	-3.34302e-17	-2.46397e-17	-2.50031e-17	-2.44573e-17	0.0277636	0.0290368	0.0312332	0.0315669
0.923077	-0.00313325	-0.00293079	-0.00197151	-0.00255999	-0.0016884	-0.00202793	-0.00149959	-0.00112034	-0.00102169	-0.000160297	-0.000271021	6.1176e-18	6.42266e-18	4.01883e-18	1.07945e-17	9.72278e-18	8.94603e-18	-2.764e-17	-7.41657e-18	-4.40436e-18	-1.0663e-17	-9.77174e-18	-9.42003e-18	-1.67346e-17	-1.51816e-17	-1.53106e-17	-1.09784e-17	-1.224e-17	-1.75438e-17	-1.30866e-17	-1.67654e-17	-1.80181e-17	-5.98764e-18	-2.28173e-17	-7.01811e-18	-1.6739e-17	-1.64951e-17	-1.63351e-17	-6.40874e-18	-7.07821e-18	-8.52355e-18	-4.66938e-18	-3.86905e-17	4.07522e-18	-3.28508e-18	9.33424e-18	7.53753e-18	8.64595e-18	-4.43483e-19	-3.5288e-18	-4.68922e-18	-1.76506e-18	-3.51638e-18	-2.19066e-18	2.24578e-18	-1.60534e-18	-6.13315e-18	-7.6141e-18	-2.53421e-18	-4.14029e-18	-4.04673e-18	-5.41753e-18	-3.93316e-18	0	-6.41956e-18	-5.55218e-18	-4.30387e-18	-4.46122e-18	-3.41733e-18	-3.66294e-18	0.000212717	0.003559	-0.00305754	-0.00118259	-0.00231945	-0.00268346	0.00478081	-2.94207e-17	-3.26473e-17	-3.42274e-17	-0.00245047	-0.00547514	-0.00484357	-0.00483739	-0.00557778	-0.00473092	-0.00459782	-0.025919	-0.00871907	0.0143047	-0.0165008	-0.0180674	-0.0199185	-0.0215261	-0.0236062	-0.0245151	-0.0131507	-0.00698176	0.00257799	0.009049	0.0164919	0.0244163	0.023679	0.0319372	0.0350857	0.0351857	0.0343893	0.0316499	0.0276369	0.024898	0.0224058	0.0194637	0.0169993	0.0145412	-0.0215283	-0.0187648	0.0287416	-0.000742999	0.00045988	-0.00142483	-0.00166127	-0.00217438	-0.002323	-0.00223229	-0.00199543	-0.00406055	-0.00402152	-0.00387854	0.0107681	0.0080515	0.00574972	0.0040991	0.00281767	0.00188829	0.0172503	0.0155759	0.0141433	0.0122412	0.00471286	0.00420027	0.00395973	0.0036507	0.00324572	0.00262489	0.0273532	0.0249548	0.0114129	0.012326	0.0126244	0.0150529	0.0144425	0.0336252	0.0336252	0.0336252	0.0336252	0.0336252	0.0336252	0.000879277	0.00245912	0.00216752	0.00216245	-3.55698e-17	-2.49795e-18	4.07282e-18	1.1325e-17	0.0279574	0.0292857	0.0315859	0.0319546
0.948718	-0.00289018	-0.00268245	-0.00170762	-0.00230214	-0.00141669	-0.00175662	-0.00122275	-0.000826779	-0.000732216	0.000163268	3.73999e-05	-3.56286e-18	-6.23217e-18	-7.70257e-18	-4.86506e-18	-5.71774e-18	-1.36081e-18	7.96627e-19	2.66388e-17	-1.52057e-19	9.15993e-18	-4.80327e-18	5.61997e-18	2.98028e-18	1.41733e-18	2.0692e-18	9.18809e-18	9.95707e-18	7.15748e-18	1.10633e-17	7.22525e-18	8.47801e-18	-3.78848e-18	-4.34167e-18	-2.58041e-18	-4.91621e-18	2.41317e-17	2.43171e-17	-3.76054e-19	-1.44468e-18	-1.12948e-18	5.91064e-18	-1.01771e-17	-6.75466e-18	2.21106e-17	2.31513e-17	1.88785e-17	2.1557e-17	-1.21403e-17	-1.35723e-17	-7.36878e-18	-5.29519e-18	-2.93031e-18	-2.62879e-18	-8.23454e-18	-5.6187e-18	-9.6378e-18	-1.29722e-17	-6.33552e-18	-9.78615e-18	-8.09346e-18	-6.66773e-18	-9.17737e-18	-1.13979e-17	-6.41956e-18	-5.55218e-18	-8.28894e-18	-7.48847e-18	-1.13911e-17	-8.45293e-18	8.17482e-05	0.00345359	-0.00314726	-0.00124095	-0.00237669	-0.00274275	0.00476512	-3.87055e-19	9.76299e-19	6.67917e-18	-0.0029985	-0.00561955	-0.00493716	-0.00498928	-0.00568045	-0.00473015	-0.00450083	-0.0264231	-0.00918548	0.0145451	-0.0168729	-0.018558	-0.0204483	-0.0220074	-0.0240271	-0.0248549	-0.0135699	-0.00730898	0.00232414	0.00896926	0.0165435	0.0245054	0.0233467	0.0316191	0.0347418	0.0347255	0.0339614	0.0312736	0.0274565	0.0248719	0.0225267	0.019672	0.0172771	0.0148676	-0.0219069	-0.0191621	0.0295471	-0.000913319	0.00025226	-0.00110543	-0.00139988	-0.0019683	-0.0021521	-0.00207848	-0.00186156	-0.00407523	-0.00405353	-0.00394654	0.0111406	0.00830505	0.00591567	0.00420677	0.00288895	0.00194683	0.0181242	0.0163465	0.0147999	0.0128036	0.00525967	0.00471871	0.00444365	0.00409897	0.00365297	0.00299633	0.0276635	0.0254814	0.0116927	0.0125982	0.012887	0.0150496	0.0145488	0.0341847	0.0341847	0.0341847	0.0341847	0.0341847	0.0341847	0.00120513	0.00287589	0.00263614	0.00266382	-1.31571e-17	-7.67832e-18	-7.49657e-18	-1.17933e-17	0.0281282	0.0295135	0.0319218	0.0323232
0.974359	-0.00263883	-0.00242603	-0.00143683	-0.00203657	-0.00113832	-0.00147811	-0.000939437	-0.000531603	-0.000436725	0.00049392	0.000351129	7.85027e-18	6.6404e-18	5.49919e-18	1.28762e-17	1.40176e-17	1.31734e-17	1.34655e-17	1.77929e-17	2.85931e-17	1.90989e-17	2.1624e-17	1.95031e-17	1.05761e-17	1.05761e-17	1.29112e-17	2.39905e-17	1.97911e-17	2.14863e-17	2.20376e-17	2.4249e-17	2.29962e-17	2.161e-17	1.52455e-17	2.10504e-17	2.23597e-17	3.74875e-17	3.67229e-17	3.16076e-17	2.90005e-17	2.82471e-17	2.32901e-17	9.35878e-18	1.17033e-17	1.26089e-17	4.05678e-17	3.90482e-17	3.93517e-17	5.76527e-18	6.5147e-18	4.01933e-18	5.29519e-18	4.6885e-18	2.19066e-18	3.74297e-19	4.01336e-19	8.76164e-19	-1.55102e-18	1.90066e-18	-1.50556e-18	-8.09346e-19	1.66693e-18	4.37018e-19	2.37456e-18	0	-1.85073e-18	-4.25406e-18	-3.62972e-18	-1.42389e-18	1.12706e-18	-4.93281e-05	0.0033475	-0.00323282	-0.00129803	-0.00243116	-0.00279862	0.0047433	-8.13649e-18	-3.18549e-18	-2.14866e-18	-0.00354138	-0.00574691	-0.00501976	-0.00513074	-0.00576881	-0.00471203	-0.00438103	-0.0268795	-0.0096353	0.0147714	-0.0172185	-0.019018	-0.0209438	-0.0224524	-0.0244094	-0.025156	-0.013967	-0.00762475	0.00206684	0.00887733	0.0165746	0.0245655	0.0230103	0.031283	0.0343756	0.0342407	0.0335065	0.0308715	0.0272522	0.0248237	0.0226262	0.0198609	0.0175455	0.0151773	-0.0222522	-0.0195306	0.0303364	-0.00108243	4.43044e-05	-0.0007848	-0.00113688	-0.00175989	-0.00197859	-0.00192214	-0.00172539	-0.00408467	-0.00408031	-0.00400941	0.0115024	0.00854946	0.00607461	0.00430928	0.00295661	0.00200291	0.0189888	0.0171076	0.0154465	0.0133562	0.00580198	0.00523294	0.00492341	0.00454324	0.00405651	0.00336462	0.0279637	0.0259976	0.0119632	0.0128592	0.0131375	0.0150265	0.0146394	0.0347324	0.0347324	0.0347324	0.0347324	0.0347324	0.0347324	0.00152979	0.0032899	0.00310228	0.00316273	6.31185e-18	-2.83845e-18	2.41723e-18	-1.96267e-18	0.0282742	0.0297189	0.03224	0.0326719
1	-0.00237955	-0.00216188	-0.00115944	-0.00176363	-0.000853629	-0.00119279	-0.000649984	-0.000222023	-0.000135559	0.000832345	0.000669803	-6.60599e-18	-8.12906e-18	-8.91705e-18	3.21619e-18	1.97389e-19	2.69671e-18	-2.50342e-17	-1.94008e-17	3.80207e-17	1.07991e-17	4.01816e-18	1.67661e-18	1.30074e-17	1.0673e-17	9.37648e-18	1.82986e-17	1.56371e-17	1.92457e-17	1.42373e-17	1.70605e-17	1.69803e-17	5.02454e-18	-3.98253e-18	5.67297e-18	1.27021e-17	3.10655e-17	3.06972e-17	6.53118e-18	7.40023e-18	7.40023e-18	2.15632e-17	8.1741e-18	1.18818e-17	1.20732e-17	-1.81361e-17	-1.75819e-17	-1.94556e-17	-6.20876e-18	-5.42892e-18	-4.01933e-18	-5.29519e-18	-2.34425e-18	-6.13384e-18	-1.53462e-17	-1.40468e-17	-8.98068e-18	-7.4731e-18	-1.2671e-17	-1.37382e-17	-1.05215e-17	-1.27104e-17	-1.31105e-17	-1.42474e-17	-1.1005e-17	-9.25363e-18	-1.2274e-17	-1.32243e-17	-6.2651e-18	-1.39473e-17	-0.00018034	0.00324086	-0.00331421	-0.00135379	-0.00248284	-0.00285107	0.00471538	-3.10626e-18	7.11894e-18	5.03197e-19	-0.00407817	-0.00585816	-0.00509365	-0.00526449	-0.00584541	-0.0046751	-0.00424195	-0.0272887	-0.0100679	0.0149831	-0.0175377	-0.0194473	-0.0214047	-0.0228612	-0.0247532	-0.0254187	-0.0143418	-0.00792864	0.00180646	0.00877324	0.0165846	0.0245956	0.0226607	0.0309266	0.0339856	0.03373	0.0330236	0.030443	0.0270236	0.0247533	0.0227037	0.02003	0.0178094	0.0154698	-0.0225644	-0.0198702	0.0311088	-0.00125012	-0.00016371	-0.000463299	-0.000872558	-0.00154939	-0.0018027	-0.00176346	-0.0015871	-0.00408887	-0.00410184	-0.00406708	0.0118528	0.00878439	0.00622634	0.00440649	0.00302057	0.00205648	0.0198437	0.0178585	0.0160826	0.0138984	0.00633931	0.00574248	0.00539856	0.00498306	0.0044559	0.00372935	0.0282536	0.026503	0.0122238	0.0131087	0.0133753	0.0149828	0.0147138	0.0352681	0.0352681	0.0352681	0.0352681	0.0352681	0.0352681	0.00185292	0.00370076	0.00356553	0.00365871	-3.26156e-17	-1.81669e-17	-2.24375e-17	-2.70903e-17	0.0283937	0.0299003	0.0325395	0.0329996

### Sheet: SM2014016
angle	PsoasMajor_PMT12I_TM	PsoasMajor_PML1I_TM	PsoasMajor_PML1T_TM	PsoasMajor_PML2I_TM	PsoasMajor_PML2T_TM	PsoasMajor_PML3I_TM	PsoasMajor_PML3T_TM	PsoasMajor_PML4I_TM	PsoasMajor_PML4T_TM	PsoasMajor_PML5_TM	PsoasMajor_PML5T_TM	SoleusMedialis1	SoleusMedialis2	SoleusMedialis3	SoleusLateralis1	SoleusLateralis2	SoleusLateralis3	GastrocnemiusLateralis1	GastrocnemiusMedialis1	FlexorDigitorumLongus1	FlexorDigitorumLongus2	FlexorDigitorumLongus3	FlexorDigitorumLongus4	FlexorHallucisLongus1	FlexorHallucisLongus2	FlexorHallucisLongus3	TibialisPosteriorLateralis1	TibialisPosteriorLateralis2	TibialisPosteriorLateralis3	TibialisPosteriorMedialis1	TibialisPosteriorMedialis2	TibialisPosteriorMedialis3	TibialisAnterior1	TibialisAnterior2	TibialisAnterior3	PeroneusBrevis1	PeroneusBrevis2	PeroneusBrevis3	PeroneusLongus1	PeroneusLongus2	PeroneusLongus3	ExtensorDigitorumLongus1	ExtensorDigitorumLongus2	ExtensorDigitorumLongus3	ExtensorDigitorumLongus4	ExtensorHallucisLongus1	ExtensorHallucisLongus2	ExtensorHallucisLongus3	VastusLateralisInferior1	VastusLateralisInferior2	VastusLateralisInferior3	VastusLateralisInferior4	VastusLateralisInferior5	VastusLateralisInferior6	VastusLateralisSuperior1	VastusLateralisSuperior2	VastusMedialisInferior1	VastusMedialisInferior2	VastusMedialisMid1	VastusMedialisMid2	VastusMedialisSuperior1	VastusMedialisSuperior2	VastusMedialisSuperior3	VastusMedialisSuperior4	VastusIntermedius1	VastusIntermedius2	VastusIntermedius3	VastusIntermedius4	VastusIntermedius5	VastusIntermedius6	RectusFemoris1	RectusFemoris2	Semitendinosus1	Semimembranosus1	Semimembranosus2	Semimembranosus3	BicepsFemorisCaputLongum1	BicepsFemorisCaputBreve1	BicepsFemorisCaputBreve2	BicepsFemorisCaputBreve3	Sartorius1	IliacusLateralis1	IliacusLateralis2	IliacusMid1	IliacusMid2	IliacusMedialis1	IliacusMedialis2	GluteusMinimusAnterior1	GluteusMinimusMid1	GluteusMinimusPosterior1	GluteusMediusAnterior1	GluteusMediusAnterior2	GluteusMediusAnterior3	GluteusMediusAnterior4	GluteusMediusAnterior5	GluteusMediusAnterior6	GluteusMediusPosterior1	GluteusMediusPosterior2	GluteusMediusPosterior3	GluteusMediusPosterior4	GluteusMediusPosterior5	GluteusMediusPosterior6	GluteusMaximusSuperior1	GluteusMaximusSuperior2	GluteusMaximusSuperior3	GluteusMaximusSuperior4	GluteusMaximusSuperior5	GluteusMaximusSuperior6	GluteusMaximusInferior1	GluteusMaximusInferior2	GluteusMaximusInferior3	GluteusMaximusInferior4	GluteusMaximusInferior5	GluteusMaximusInferior6	TensorFasciaeLatae1	TensorFasciaeLatae2	Piriformis1	Gracilis1	Gracilis2	AdductorLongus1	AdductorLongus2	AdductorLongus3	AdductorLongus4	AdductorLongus5	AdductorLongus6	AdductorMagnusDistal1	AdductorMagnusDistal2	AdductorMagnusDistal3	AdductorMagnusMid1	AdductorMagnusMid2	AdductorMagnusMid3	AdductorMagnusMid4	AdductorMagnusMid5	AdductorMagnusMid6	AdductorMagnusProximal1	AdductorMagnusProximal2	AdductorMagnusProximal3	AdductorMagnusProximal4	AdductorBrevisProximal1	AdductorBrevisProximal2	AdductorBrevisMid1	AdductorBrevisMid2	AdductorBrevisDistal1	AdductorBrevisDistal2	GemellusInferior1	GemellusSuperior1	ObturatorExternusSuperior1	ObturatorExternusSuperior2	ObturatorExternusSuperior3	ObturatorExternusInferior1	ObturatorExternusInferior2	ObturatorInternus1	ObturatorInternus2	ObturatorInternus3	ObturatorInternus4	ObturatorInternus5	ObturatorInternus6	Pectineus1	Pectineus2	Pectineus3	Pectineus4	Plantaris1	Popliteus1	Popliteus2	Popliteus3	QuadratusFemoris1	QuadratusFemoris2	QuadratusFemoris3	QuadratusFemoris4
0	-0.0061736	-0.00624408	-0.0065913	-0.00636667	-0.00669382	-0.00652737	-0.00675997	-0.00676079	-0.00691987	-0.00701743	-0.00714218	1.71521e-17	1.17724e-17	1.91378e-17	-1.75889e-17	-1.90179e-17	-1.99419e-17	-9.21848e-18	-7.68286e-18	-5.29733e-17	-3.95111e-17	-2.36399e-17	-1.21009e-17	-2.79195e-17	-5.08767e-17	-4.45709e-17	5.64692e-17	1.98685e-17	3.32938e-17	4.61518e-17	3.96066e-17	5.89434e-17	-3.25559e-17	-1.81987e-17	-3.43352e-17	-9.44375e-17	1.65922e-17	1.214e-17	-1.11771e-16	-1.11997e-16	-1.15223e-16	-3.16311e-17	1.02168e-17	-3.66021e-17	1.25307e-17	-1.96607e-17	-1.93567e-17	8.75606e-19	-2.63055e-17	-2.99013e-17	-8.51585e-18	-1.86997e-18	3.60282e-17	4.83298e-17	-1.26865e-17	-1.02016e-17	-1.85644e-18	4.78099e-18	-3.4891e-17	-5.10229e-17	-3.42892e-17	-2.1187e-17	-4.07328e-17	-4.02395e-18	-3.88501e-18	-4.31199e-17	-1.89066e-17	-1.88978e-17	-3.85927e-17	-5.25057e-17	0.00570119	0.00514362	0.00239931	0.00153182	0.00127531	0.00128201	0.00185189	3.78916e-18	1.33678e-17	-2.3975e-17	0.0134581	0.0103161	0.00738348	0.00438427	0.00299294	0.00246451	0.000716562	0.0146398	0.0107299	-0.000218538	0.00794428	0.011091	0.0123222	0.0113156	0.0101204	0.00841722	0.00920194	0.00715956	0.00705287	0.00464498	0.00445565	0.00868872	0.0333023	0.0372092	0.0377885	0.0379297	0.0346985	0.029105	0.0202245	0.0135603	0.00717213	0.00271788	-0.00106966	-0.00356027	0.00796172	0.0082734	-0.00623599	0.0047927	0.00617556	-0.0101052	-0.00837733	-0.00683325	-0.00580161	-0.00525409	-0.00457969	-0.000703615	-0.000170081	0.000953104	-0.00668679	-0.00464364	-0.00304825	-0.00192877	-0.00127384	-0.00118661	-0.0165899	-0.0148271	-0.0125563	-0.0111285	-0.0146205	-0.0140791	-0.0131826	-0.0122637	-0.0112013	-0.0103739	0.011208	0.00145923	-0.00220065	-0.00175139	-0.00160475	0.00664807	0.00371634	0.00778977	0.00778977	0.00778977	0.00778977	0.00778977	0.00778977	-0.00966394	-0.0117753	-0.0135354	-0.0145508	1.42325e-17	6.90455e-18	-1.48963e-18	9.76168e-18	0.0127473	0.0125754	0.0122292	0.0107061
0.025641	-0.0062426	-0.00630374	-0.00661495	-0.00640894	-0.00670443	-0.00654449	-0.00676191	-0.00673472	-0.00689999	-0.00696523	-0.00708799	-7.79434e-18	-1.32856e-17	1.15268e-18	3.80289e-19	-8.55557e-19	-9.26484e-18	-3.26079e-17	2.97801e-17	5.43057e-17	3.50461e-17	2.64628e-17	2.63578e-17	6.21193e-17	7.73753e-17	6.41497e-17	-3.67714e-17	-1.58987e-17	-1.81011e-17	-3.15713e-17	-4.12807e-17	-2.72972e-17	2.8497e-17	-5.25073e-17	5.83374e-17	3.11606e-17	7.72536e-17	7.00237e-17	3.19036e-17	3.35423e-17	3.78903e-17	4.86615e-17	1.90986e-18	-2.5675e-17	-1.86705e-18	-2.81352e-17	-5.1023e-17	2.55381e-17	-3.75792e-18	2.3001e-17	-9.93516e-18	3.73993e-18	-7.45411e-18	-9.29418e-18	6.34325e-18	6.80108e-18	-1.29951e-17	4.78099e-18	1.61035e-17	6.37787e-18	0	2.1187e-17	-1.11089e-17	2.01198e-17	-1.1655e-17	1.95999e-17	-2.70094e-17	-1.07988e-17	1.20602e-18	-4.53459e-17	0.00538201	0.00528961	0.00221677	0.00145285	0.00114819	0.00114074	0.00202448	-8.50958e-17	-8.84701e-17	-1.45068e-16	0.0132669	0.00970428	0.00683931	0.00393775	0.00255502	0.00205719	0.000337367	0.0135135	0.0103363	0.000267128	0.00723471	0.0103045	0.0114519	0.0103719	0.00907852	0.00731678	0.00863051	0.00684151	0.00707734	0.00490416	0.0049554	0.00933377	0.0334332	0.0375591	0.0382222	0.0384608	0.0352959	0.02976	0.0209121	0.0142751	0.00790213	0.00342582	-0.000403761	-0.0029536	0.00701026	0.00743726	-0.00521571	0.00471142	0.00612911	-0.0100342	-0.00834244	-0.00684137	-0.00582965	-0.00528537	-0.00460952	-0.000865763	-0.000336528	0.000780553	-0.00617352	-0.00426087	-0.00277668	-0.00173752	-0.00114276	-0.001095	-0.0156848	-0.0140098	-0.0118297	-0.0104909	-0.0142088	-0.013699	-0.01283	-0.0119412	-0.0109144	-0.0101268	0.0117721	0.00217721	-0.00179481	-0.00132603	-0.00117166	0.00699467	0.00410011	0.00862125	0.00862125	0.00862125	0.00862125	0.00862125	0.00862125	-0.00949118	-0.0115049	-0.013247	-0.0142458	1.84717e-17	7.05721e-17	2.90499e-17	4.25272e-17	0.0133508	0.0132124	0.0129294	0.0114725
0.0512821	-0.006306	-0.00635777	-0.00663302	-0.00644548	-0.0067094	-0.00655576	-0.00675818	-0.00670251	-0.00687436	-0.00690777	-0.00702816	-1.47431e-17	-9.17231e-18	-2.01986e-17	2.54777e-17	1.89016e-17	1.24938e-17	-6.23043e-17	-9.37626e-17	-1.27143e-17	-4.09232e-17	-5.88313e-18	-7.39451e-18	8.01019e-18	8.28409e-18	1.30723e-18	-9.34028e-18	-2.3136e-17	-5.74947e-17	-2.84743e-17	-2.21243e-17	-7.02001e-18	3.341e-18	2.92999e-18	-1.7266e-17	-6.24291e-17	-3.70076e-17	-3.5494e-17	-2.25644e-17	-1.95132e-17	-2.28703e-17	-3.52688e-17	-3.15936e-17	3.39279e-17	8.58392e-17	6.47203e-17	3.98907e-17	8.52003e-17	-3.75792e-18	-1.61007e-17	-8.51585e-18	-3.73993e-18	3.35435e-17	6.50593e-17	1.26865e-17	-2.38038e-17	-1.11387e-17	4.30289e-17	-3.4891e-17	-3.18893e-17	-3.42892e-18	7.06232e-18	0	-8.0479e-18	2.331e-17	-7.83998e-18	1.35047e-17	1.61981e-17	2.65325e-17	1.67064e-17	0.00507135	0.00538913	0.0020322	0.00137275	0.00102045	0.000998659	0.00219455	-9.68055e-17	-9.69557e-17	-1.25535e-16	0.0130567	0.00908656	0.00629725	0.00350043	0.00212974	0.00166569	-2.06497e-05	0.012352	0.00992499	0.000752602	0.00651175	0.00949849	0.0105591	0.00940689	0.00801676	0.00619928	0.00804393	0.00651284	0.00709285	0.00515804	0.00545063	0.00997291	0.0335247	0.0378708	0.0386196	0.0389559	0.0358597	0.0303849	0.0215764	0.014972	0.00862107	0.00412692	0.00026029	-0.00234425	0.00604521	0.00658778	-0.00419289	0.00462399	0.00607474	-0.00995092	-0.00829703	-0.0068407	-0.00585016	-0.00530982	-0.00463339	-0.00102676	-0.000502528	0.000606962	-0.00565509	-0.00387388	-0.00250204	-0.00154423	-0.00101028	-0.00100203	-0.0147719	-0.0131848	-0.0110958	-0.00984609	-0.0137839	-0.0133056	-0.0124646	-0.0116063	-0.0106158	-0.00986844	0.0123323	0.00289436	-0.00138774	-0.000899699	-0.000737636	0.00733675	0.00448105	0.00944986	0.00944986	0.00944986	0.00944986	0.00944986	0.00944986	-0.00930787	-0.0112224	-0.0129449	-0.0139261	-8.38905e-17	2.16467e-17	-2.7679e-17	3.03356e-17	0.0139494	0.0138446	0.0136254	0.012235
0.0769231	-0.0063634	-0.00640577	-0.00664519	-0.00647595	-0.00670843	-0.0065608	-0.00674848	-0.00666381	-0.0068427	-0.0068448	-0.00696245	-1.30191e-18	-8.04604e-18	-5.07221e-18	1.05728e-18	-1.03447e-17	-6.41459e-18	-3.28249e-17	2.42013e-17	2.66469e-17	-2.57342e-17	-4.0412e-17	-3.30224e-17	2.28838e-18	4.23658e-17	2.46581e-17	1.06151e-17	-1.51911e-17	-4.9943e-18	-9.43427e-19	-2.32722e-17	-1.62452e-18	-3.31144e-17	2.8181e-18	-1.30375e-17	-9.32476e-18	1.4335e-17	1.90006e-17	-3.02006e-17	-2.74991e-17	-2.8842e-17	5.70648e-17	3.39683e-17	3.72422e-17	2.29282e-17	2.9558e-17	1.9199e-17	6.4924e-18	-1.50317e-17	-2.3001e-17	1.41931e-17	1.30898e-17	2.23623e-17	5.76239e-17	-3.17163e-18	-1.02016e-17	7.42577e-18	2.3905e-18	-1.87875e-17	-2.23225e-17	-1.71446e-17	-1.05935e-17	-1.48119e-17	-2.41437e-17	5.82751e-18	-1.176e-17	-2.43085e-17	8.09907e-18	-1.08542e-17	-4.77325e-18	0.00478948	0.00545789	0.00184598	0.00129167	0.000892286	0.00085599	0.00236189	3.28383e-18	-7.4962e-18	-6.98845e-19	0.0128277	0.00847073	0.00575738	0.00307265	0.0017175	0.0012903	-0.000357082	0.0111577	0.00949642	0.00123753	0.00577666	0.00867437	0.00964523	0.00842231	0.00693731	0.00506722	0.00744312	0.006174	0.00709932	0.00540632	0.00594088	0.0106057	0.0335898	0.0381446	0.0389805	0.0394145	0.0363895	0.0309794	0.0222169	0.0156507	0.00932844	0.00482058	0.000921876	-0.00173356	0.00506839	0.00572644	-0.00316804	0.00453054	0.00601249	-0.00985536	-0.00824122	-0.00683128	-0.00586313	-0.0053274	-0.00465128	-0.0011864	-0.000667859	0.000432562	-0.00513197	-0.00348307	-0.00222464	-0.00134913	-0.000876579	-0.000907814	-0.0138516	-0.0123527	-0.0103552	-0.00919457	-0.0133462	-0.0128994	-0.0120867	-0.0112595	-0.0103058	-0.00959914	0.0128886	0.00361041	-0.000979733	-0.0004727	-0.000303024	0.00767405	0.00485887	0.0102753	0.0102753	0.0102753	0.0102753	0.0102753	0.0102753	-0.00911432	-0.0109282	-0.0126293	-0.013592	-3.87415e-17	1.05524e-17	1.95273e-17	-3.11673e-17	0.0145429	0.0144719	0.0143169	0.0129934
0.102564	-0.00641439	-0.00644735	-0.00665112	-0.00649994	-0.0067012	-0.00655926	-0.00673251	-0.00662505	-0.00680475	-0.00677602	-0.00689063	-3.58277e-17	-4.19556e-17	-4.87223e-17	-2.29781e-18	-3.99594e-18	-3.17763e-18	2.49631e-17	-9.13509e-17	3.23662e-17	2.82596e-18	-3.73014e-17	2.9736e-17	-3.92243e-17	-4.03518e-17	-5.24325e-17	-3.59699e-17	-3.67251e-17	7.74824e-18	-3.88773e-17	-5.70552e-17	-6.23231e-17	7.9226e-18	2.56993e-17	2.17178e-17	-4.55135e-19	-5.0008e-17	-4.93981e-17	-3.42775e-17	-2.04068e-17	-2.7981e-17	8.36892e-18	-1.09212e-17	-3.41999e-17	-1.04334e-16	1.52464e-17	2.71279e-17	4.17411e-17	1.12738e-17	9.20041e-18	4.25792e-18	7.47987e-18	1.11812e-17	2.97414e-17	-6.34325e-18	1.36022e-17	0	-1.19525e-17	3.75749e-17	1.27557e-17	1.02868e-17	3.53116e-18	-7.40596e-18	-4.02395e-18	1.35975e-17	1.176e-17	-1.35047e-17	2.69969e-17	8.44216e-18	5.25057e-17	0.00451133	0.00550156	0.00165844	0.00120973	0.000763924	0.000712971	0.0025263	-4.41132e-17	-5.60417e-17	-7.49519e-17	0.0125799	0.00785385	0.00522107	0.00265432	0.00131829	0.00093148	-0.000672858	0.00993331	0.00905117	0.00172157	0.00503075	0.00783357	0.00871203	0.00742011	0.00584244	0.00392317	0.00682906	0.00582547	0.0070967	0.00564871	0.00642567	0.0112316	0.0336948	0.0383805	0.0393051	0.0398364	0.0368846	0.031543	0.0228332	0.0163107	0.0100237	0.00550623	0.00158039	-0.00112223	0.00408166	0.00485474	-0.00214164	0.00443117	0.00594245	-0.00974775	-0.0081751	-0.00681315	-0.00586855	-0.00533813	-0.00466319	-0.00134446	-0.000832303	0.000257586	-0.0046046	-0.00308884	-0.00194479	-0.00115245	-0.000741806	-0.00081247	-0.0129245	-0.0115138	-0.00960834	-0.00853684	-0.0128964	-0.0124809	-0.0116969	-0.0109011	-0.0099849	-0.00931928	0.0134408	0.00432508	-0.00057106	-4.5352e-05	0.000131829	0.0080063	0.00523331	0.0110974	0.0110974	0.0110974	0.0110974	0.0110974	0.0110974	-0.0089108	-0.0106228	-0.0123009	-0.0132442	-4.89167e-17	7.27646e-18	-1.60775e-17	-2.45992e-17	0.0151311	0.0150939	0.0150037	0.0137473
0.128205	-0.00645858	-0.00648214	-0.0066505	-0.00651708	-0.0066874	-0.0065508	-0.00670996	-0.00658856	-0.00676022	-0.00670119	-0.00681249	1.99979e-18	3.87395e-18	-4.02034e-18	-1.80201e-18	-3.6204e-18	1.36468e-17	-3.94086e-17	-4.60434e-18	5.10641e-17	-1.54894e-17	-1.71606e-17	-1.7267e-17	-7.83167e-17	-3.88403e-17	-9.6391e-17	4.5491e-17	-1.25175e-18	5.66287e-18	8.84204e-18	1.81535e-17	-1.07578e-17	-9.57563e-18	-1.5231e-17	-1.04162e-18	2.73863e-17	3.99862e-17	2.93769e-17	-6.11196e-17	-6.50346e-17	-6.71063e-17	5.6878e-17	9.13276e-17	3.14166e-17	2.43131e-17	1.04234e-18	-1.27811e-17	-5.80632e-18	-2.25475e-17	-2.07009e-17	-1.41931e-18	-2.61795e-17	-1.49082e-17	1.20824e-17	-9.51488e-18	-6.80108e-18	1.48515e-17	-1.67335e-17	-1.87875e-17	-1.27557e-17	1.37157e-17	2.47181e-17	2.22179e-17	-4.02395e-18	3.10801e-17	3.13599e-17	5.40188e-18	-5.39938e-18	-1.44723e-17	-2.38662e-18	0.00423765	0.00552464	0.00146996	0.00112706	0.000635564	0.000569838	0.00268756	-6.7523e-17	-6.88914e-17	-6.38093e-17	0.0123135	0.0072357	0.00468968	0.0022461	0.000932563	0.000589363	-0.000968519	0.00868178	0.00858984	0.00220437	0.00427538	0.0069776	0.00776121	0.00640227	0.00473451	0.00276981	0.00620275	0.00546773	0.00708495	0.00588492	0.00690454	0.0118503	0.0337625	0.0385788	0.0395935	0.0402215	0.0373448	0.0320753	0.023425	0.0169516	0.0107064	0.00618333	0.00223573	-0.000510864	0.00308692	0.00397423	-0.0011142	0.00432601	0.00586468	-0.00962829	-0.00809882	-0.00678637	-0.00586645	-0.005342	-0.0046691	-0.00150073	-0.00099564	8.22658e-05	-0.00407343	-0.00269157	-0.0016628	-0.000954409	-0.00060613	-0.000716115	-0.011991	-0.0106688	-0.00885571	-0.00787337	-0.0124348	-0.0120506	-0.0112956	-0.0105316	-0.00965344	-0.00902923	0.0139885	0.00503811	-0.000161998	0.000382029	0.000566577	0.00833324	0.00560407	0.0119158	0.0119158	0.0119158	0.0119158	0.0119158	0.0119158	-0.00869763	-0.0103066	-0.0119599	-0.0128829	-3.73254e-18	-7.51461e-18	4.32068e-17	3.47878e-17	0.0157136	0.0157105	0.0156855	0.0144966
0.153846	-0.00649556	-0.00650973	-0.006643	-0.006527	-0.00666673	-0.00653505	-0.00668056	-0.00654569	-0.00670885	-0.00662001	-0.0067278	-1.38438e-17	-2.02489e-17	-8.99655e-18	-2.60206e-17	-2.06723e-17	-1.40983e-17	4.96661e-18	-7.30456e-17	-4.54127e-17	5.13052e-18	-4.12625e-17	-1.13197e-17	-9.44673e-18	-4.45195e-17	-1.2042e-17	2.49004e-17	3.29435e-17	5.56075e-17	2.52785e-17	-9.7849e-18	-7.82616e-18	-1.73358e-17	-1.61654e-17	-4.41299e-17	-2.07307e-17	-3.11673e-17	-1.88059e-17	9.81527e-17	9.98532e-17	9.79699e-17	-4.24147e-17	-1.58143e-17	1.95525e-17	2.56067e-17	-3.88571e-17	-3.17738e-17	-6.25406e-18	1.50317e-17	1.84008e-17	5.67723e-18	7.47987e-18	1.73929e-17	-1.20824e-17	-6.34325e-18	-1.02016e-17	3.3416e-17	1.67335e-17	-1.61035e-17	1.59447e-17	0	-1.05935e-17	-1.11089e-17	4.02395e-18	-1.74825e-17	7.83998e-18	-1.35047e-17	-1.34984e-17	1.20602e-18	-1.43197e-17	0.0039691	0.00553074	0.00128086	0.00104379	0.000507405	0.000426817	0.00284548	1.75019e-17	1.65041e-17	1.04313e-17	0.0120288	0.00661808	0.0041672	0.00184863	0.000560687	0.0002636	-0.00124452	0.00740619	0.0081131	0.00268557	0.00351194	0.00610804	0.00679459	0.00537084	0.00361594	0.00160984	0.00556525	0.00510132	0.00706404	0.00611467	0.00737701	0.0124612	0.0337936	0.03874	0.0398462	0.0405696	0.0377699	0.0325761	0.0239918	0.0175731	0.0113761	0.00685133	0.00288886	9.99243e-05	0.0020861	0.00308649	-8.62223e-05	0.0042152	0.00577928	-0.0094972	-0.00801251	-0.00675099	-0.00585685	-0.00533903	-0.00466903	-0.00165502	-0.00115765	-9.31636e-05	-0.00353892	-0.00229167	-0.00137898	-0.000755254	-0.000469716	-0.000618872	-0.0110516	-0.00981802	-0.00809779	-0.00720464	-0.011962	-0.0116091	-0.0108834	-0.0101515	-0.00931186	-0.00872936	0.0145318	0.00574922	0.000247173	0.000809129	0.00100087	0.00865458	0.00597087	0.0127302	0.0127302	0.0127302	0.0127302	0.0127302	0.0127302	-0.00847511	-0.0099799	-0.011607	-0.0125088	-3.3056e-17	5.38062e-17	-1.81511e-18	6.82094e-17	0.0162903	0.0163214	0.0163622	0.0152409
0.179487	-0.00652495	-0.00652973	-0.00662832	-0.00652934	-0.00663889	-0.00651169	-0.00664399	-0.00649615	-0.00665038	-0.00653223	-0.00663634	-1.96621e-18	-1.47538e-18	-6.21035e-18	-1.42495e-17	-6.45448e-18	-1.64551e-17	-6.5174e-17	-8.99821e-17	9.1531e-18	1.77004e-17	4.22145e-17	3.15188e-18	2.85039e-17	2.32466e-17	8.14916e-17	1.44294e-17	2.53904e-17	-3.08694e-18	3.23735e-18	3.00014e-17	6.01635e-18	2.92904e-17	-1.45595e-17	3.79563e-17	-4.36173e-17	-1.85014e-17	9.85976e-19	5.51094e-17	6.00254e-17	5.06005e-17	3.5581e-17	-1.01167e-17	-5.1856e-17	-5.83415e-17	2.16549e-17	9.84929e-18	1.41848e-18	0	0	0	-3.73993e-18	4.96941e-18	2.78826e-17	3.17163e-18	6.80108e-18	-2.41337e-17	-3.58574e-17	-2.68392e-17	-6.37787e-18	-6.85784e-18	1.41246e-17	7.40596e-18	2.01198e-17	-1.35975e-17	1.95999e-17	1.35047e-17	2.42972e-17	-3.61807e-18	2.86395e-17	0.00370626	0.00552266	0.00109151	0.000960033	0.000379642	0.000284131	0.00299985	-5.11003e-17	-5.23176e-17	-3.41281e-17	0.011726	0.0060031	0.00365273	0.00146246	0.000203322	-4.59045e-05	-0.00150069	0.00610985	0.00762165	0.00316483	0.00274183	0.00522651	0.00581403	0.00432795	0.00248921	0.000446025	0.00491767	0.00472677	0.00703394	0.00633768	0.00784262	0.013064	0.0337889	0.0388645	0.0401031	0.0408808	0.0381598	0.0330451	0.0245333	0.0181748	0.0120323	0.00750971	0.00353742	0.000709545	0.00108117	0.00219312	0.000941797	0.00409886	0.00568635	-0.00935468	-0.00791631	-0.00670709	-0.00583978	-0.00532922	-0.00466297	-0.00180711	-0.00131813	-0.000268469	-0.00300151	-0.00188953	-0.00109365	-0.000555213	-0.00033273	-0.000520859	-0.0101069	-0.00896203	-0.00733506	-0.00653111	-0.0114786	-0.0111568	-0.0104606	-0.00976125	-0.00896057	-0.00842005	0.0150704	0.00645813	0.000656176	0.00123563	0.00143438	0.00897004	0.00633343	0.0135404	0.0135404	0.0135404	0.0135404	0.0135404	0.0135404	-0.00824354	-0.00964319	-0.0112425	-0.0121223	-8.91449e-17	9.20375e-18	5.8601e-17	-4.59632e-18	0.016861	0.0169264	0.0170336	0.0159801
0.205128	-0.00654638	-0.0065418	-0.00660615	-0.00652375	-0.0066036	-0.00648036	-0.0066	-0.00643962	-0.00658455	-0.00643758	-0.0065379	-2.00175e-17	-2.3793e-17	-3.73192e-17	1.70014e-17	1.26974e-17	3.2249e-19	-5.7678e-17	5.52301e-17	-1.35899e-17	-4.88241e-18	7.13963e-18	-1.00664e-17	-8.0524e-17	-9.24507e-17	-7.62612e-17	-1.99038e-17	-2.53427e-17	1.254e-18	3.22484e-18	-4.16553e-18	-2.89676e-17	1.62043e-18	-2.89773e-17	-2.96782e-17	-4.63069e-17	1.90178e-17	1.58783e-17	5.72857e-17	5.78481e-17	5.87079e-17	-3.23834e-17	-6.11017e-17	4.5069e-17	2.12049e-17	-6.59914e-18	1.15665e-17	-1.86755e-17	1.87896e-17	1.61007e-17	1.98703e-17	2.24396e-17	1.86353e-17	-9.29418e-18	-3.17163e-18	1.36022e-17	-1.11387e-17	-9.56198e-18	0	2.23225e-17	1.37157e-17	3.53116e-18	-3.70298e-18	-4.02395e-18	3.88501e-18	-7.83998e-18	0	-2.15975e-17	2.77385e-17	-3.10261e-17	0.00344964	0.00550266	0.00090222	0.000875918	0.000252463	0.000142001	0.00315048	-6.58087e-17	-7.05969e-17	-8.15655e-17	0.0114054	0.00539824	0.00314626	0.00108824	-0.00013929	-0.000339325	-0.00173834	0.00479623	0.00711625	0.0036418	0.00196652	0.00433469	0.00482149	0.00327579	0.00135684	-0.000718858	0.00426113	0.00434465	0.00699465	0.00655366	0.0083009	0.013658	0.0337493	0.0390029	0.040335	0.0411553	0.0385143	0.0334821	0.0250493	0.0187564	0.0126746	0.00815797	0.00418084	0.00131741	7.41078e-05	0.00129574	0.00196936	0.00397714	0.005586	-0.00920097	-0.00781039	-0.00665476	-0.00581528	-0.00531262	-0.00465096	-0.0019568	-0.00147685	-0.000443416	-0.00246164	-0.00148555	-0.000807125	-0.000354523	-0.00019534	-0.0004222	-0.0091572	-0.0081013	-0.00656798	-0.00585325	-0.0109851	-0.0106942	-0.0100279	-0.00936125	-0.00859999	-0.00810168	0.0156041	0.00716457	0.00106473	0.00166122	0.00186673	0.00927934	0.00669146	0.014346	0.014346	0.014346	0.014346	0.014346	0.014346	-0.00800324	-0.00929685	-0.0108669	-0.0117239	-8.48691e-17	-8.0044e-17	2.2193e-17	4.39371e-17	0.0174252	0.0175252	0.0176993	0.0167137
0.230769	-0.00655946	-0.00654556	-0.0065762	-0.00650986	-0.00656057	-0.00644072	-0.0065483	-0.00637583	-0.0065111	-0.00633584	-0.00643229	7.68381e-18	1.69692e-17	5.6953e-18	1.39575e-17	1.54623e-17	1.54982e-17	-3.44377e-18	8.38661e-17	3.52689e-18	3.07199e-17	1.15768e-17	2.90345e-17	5.13876e-17	6.30403e-17	3.76615e-17	-2.49263e-18	-2.78693e-18	8.82567e-18	1.03186e-17	-1.47664e-17	1.41079e-17	2.36174e-17	6.52784e-18	3.44037e-17	3.57004e-17	3.39579e-17	3.39108e-17	-2.05562e-17	-6.88449e-18	-2.09931e-17	1.3948e-17	3.84504e-17	-3.37946e-17	-6.22679e-18	-4.37802e-17	-5.06356e-17	-1.15143e-17	7.51584e-18	4.60021e-18	-1.13545e-17	-1.12198e-17	3.72706e-18	5.57651e-18	-2.5373e-17	-2.04032e-17	4.08417e-17	7.17149e-18	2.14714e-17	3.50783e-17	-3.42892e-18	-1.41246e-17	0	-1.20719e-17	1.1655e-17	7.83998e-18	8.10283e-18	-1.61981e-17	-1.56783e-17	-4.53459e-17	0.00335681	0.00547245	0.000713329	0.000791554	0.00012605	6.38256e-07	0.00329718	-7.52063e-17	-7.90474e-17	-7.67526e-17	0.0110673	0.00479792	0.00264881	0.000726953	-0.000467423	-0.000616897	-0.00195834	0.00346893	0.00659771	0.00411611	0.00118746	0.00343429	0.00381896	0.00221659	0.00022139	-0.00188202	0.0035968	0.00395554	0.00694617	0.00676234	0.00875138	0.0142429	0.0336758	0.0391239	0.0405339	0.0413931	0.0388337	0.033887	0.02554	0.0193176	0.0133026	0.00879563	0.00481856	0.00192293	-0.000933102	0.000395987	0.00299597	0.00385021	0.00547835	-0.00903631	-0.00769492	-0.00659408	-0.0057834	-0.00528925	-0.00463301	-0.00210391	-0.00163362	-0.000617773	-0.00191976	-0.00108011	-0.000519712	-0.000153417	-5.77117e-05	-0.000323017	-0.00820311	-0.00723628	-0.00579704	-0.00517154	-0.0104819	-0.0102218	-0.0095856	-0.00895198	-0.00823055	-0.00777463	0.0161327	0.00786827	0.00147257	0.00208558	0.0022976	0.00958218	0.00704466	0.0151469	0.0151469	0.0151469	0.0151469	0.0151469	0.0151469	-0.00775453	-0.00894131	-0.0104806	-0.0113141	-7.78519e-18	1.9432e-17	1.29329e-17	2.10752e-17	0.017983	0.0181176	0.0183591	0.0174417
0.25641	-0.00656384	-0.00654065	-0.00653818	-0.00648735	-0.00650953	-0.00639245	-0.00648863	-0.00630449	-0.00642981	-0.00622674	-0.00631932	1.61725e-17	1.46962e-17	2.28775e-17	2.01175e-17	2.38746e-17	1.88564e-17	-1.08741e-17	5.3561e-17	9.05837e-17	6.67371e-17	5.35537e-17	3.71832e-17	-1.95766e-17	-4.96408e-18	-3.57547e-18	8.59923e-18	4.11048e-17	1.32496e-17	1.51703e-17	7.66803e-18	1.54498e-17	-3.19137e-17	-3.28183e-17	-1.5092e-17	9.10066e-18	-3.39074e-18	3.52738e-18	-8.7606e-17	-8.12774e-17	-7.83459e-17	-2.86223e-17	1.78989e-17	2.05537e-18	3.04327e-17	-5.13592e-17	-4.17627e-17	-7.48183e-17	9.39481e-18	2.07009e-17	-1.41931e-18	1.12198e-17	2.60894e-17	3.81062e-17	-9.51488e-18	1.02016e-17	4.82675e-17	3.10764e-17	-1.07357e-17	-3.18893e-18	-2.05735e-17	1.76558e-17	7.40596e-18	4.02395e-18	-9.71252e-18	1.176e-17	-2.70094e-18	8.09907e-18	-1.56783e-17	2.86395e-17	0.00328259	0.00543345	0.000525188	0.00070705	5.78485e-07	-0.000139748	0.00343976	-1.78888e-17	-7.46165e-18	-3.66582e-17	0.0107121	0.00420377	0.00216165	0.000378205	-0.000781017	-0.000878148	-0.00216096	0.00213169	0.00606688	0.00458741	0.000406132	0.00252709	0.00280848	0.0011526	-0.00091456	-0.00304069	0.00292586	0.00356004	0.00688851	0.00696344	0.00919359	0.0148182	0.0335696	0.0392113	0.0407003	0.0415946	0.0391179	0.0342597	0.0260053	0.0198582	0.0139158	0.00942222	0.00545003	0.00252552	-0.00193847	-0.00050449	0.00402112	0.00371822	0.00536354	-0.00886096	-0.00757007	-0.00652516	-0.0057442	-0.00525917	-0.00460916	-0.00224823	-0.00178822	-0.000791306	-0.00137632	-0.000673625	-0.00023173	4.78681e-05	7.99866e-05	-0.000223432	-0.00724506	-0.00636746	-0.00502268	-0.00448641	-0.00996963	-0.0097402	-0.00913424	-0.00853391	-0.00785266	-0.00743931	0.0166561	0.00856894	0.0018794	0.0025084	0.00272664	0.00987827	0.00739273	0.0159427	0.0159427	0.0159427	0.0159427	0.0159427	0.0159427	-0.00749771	-0.00857697	-0.0100841	-0.0108933	3.11951e-17	3.18047e-18	-3.47968e-17	2.05379e-17	0.0185339	0.0187032	0.0190129	0.0181637
0.282051	-0.00655917	-0.00652673	-0.00649184	-0.00645587	-0.00645024	-0.00633522	-0.00642076	-0.00622536	-0.00634044	-0.00611009	-0.00619879	-3.04254e-17	-2.83908e-17	-3.69484e-17	-2.60151e-18	1.36867e-17	1.94129e-18	-3.77442e-17	5.88004e-17	2.3761e-17	9.89211e-18	5.97668e-18	2.25016e-17	-7.39826e-18	-1.92611e-17	2.65406e-17	6.754e-18	-2.73257e-17	-2.40293e-17	-8.88188e-18	-2.77135e-18	-2.84114e-17	-4.83052e-17	-1.29176e-17	-5.41514e-17	-2.97972e-17	-2.56253e-18	1.3657e-18	-7.86508e-17	-6.73443e-17	-7.52542e-17	2.54147e-17	1.11653e-17	-2.79991e-17	-4.15716e-17	-5.90518e-17	-2.47777e-17	-6.45598e-18	-7.51584e-18	-2.3001e-18	8.51585e-18	1.77647e-17	-6.21176e-18	1.20824e-17	-9.51488e-18	-3.40054e-17	7.42577e-18	0	-1.07357e-17	-3.18893e-18	6.85784e-18	1.76558e-17	0	-1.20719e-17	-1.554e-17	2.35199e-17	-2.16075e-17	-2.69969e-18	1.44723e-17	2.38662e-18	0.00320411	0.00538742	0.000339774	0.000622511	-0.000123784	-0.00027896	0.00357805	-1.93722e-17	-2.55855e-17	-2.33396e-17	0.0103402	0.00361747	0.00168596	4.25193e-05	-0.00108008	-0.0011243	-0.00234696	0.00078832	0.00552467	0.00505534	-0.000375969	0.00161485	0.00179215	8.61267e-05	-0.00204843	-0.00419211	0.00224954	0.00315878	0.00682171	0.00715672	0.00962705	0.0153832	0.0334318	0.0392659	0.040835	0.0417603	0.0393672	0.0346001	0.0264444	0.0203778	0.014514	0.0100373	0.00607471	0.00312462	-0.00294002	-0.00140404	0.00504432	0.00358134	0.0052417	-0.00867517	-0.00743603	-0.0064481	-0.00569774	-0.00522241	-0.00457946	-0.00238957	-0.00194044	-0.000963785	-0.000831752	-0.000266483	5.65064e-05	0.000249097	0.000217588	-0.000123571	-0.00628353	-0.0054953	-0.00424539	-0.00379835	-0.00944871	-0.00924979	-0.00867431	-0.00810749	-0.00746677	-0.00709609	0.0171742	0.00926631	0.00228495	0.00292936	0.00315348	0.0101673	0.00773539	0.0167333	0.0167333	0.0167333	0.0167333	0.0167333	0.0167333	-0.00723311	-0.00820425	-0.00967787	-0.0104621	-9.5146e-17	1.03607e-17	-9.15754e-18	-4.51872e-17	0.0190777	0.019282	0.0196605	0.0188794
0.307692	-0.00654511	-0.00650349	-0.00643692	-0.00641511	-0.00638244	-0.00626873	-0.00634445	-0.00613818	-0.00624279	-0.00598566	-0.00607056	-1.76959e-17	-1.93356e-17	-1.26456e-17	1.47466e-17	2.08157e-17	2.03661e-17	1.24302e-17	9.87445e-17	6.17491e-17	3.17157e-17	3.40661e-17	4.69709e-17	-9.3814e-18	-4.96706e-18	-2.74884e-17	1.88514e-17	3.12332e-18	-3.89974e-17	-1.01865e-17	2.81858e-17	1.60918e-17	1.5376e-17	2.98787e-17	4.31731e-17	2.91936e-18	-8.85336e-18	6.88617e-19	5.99147e-17	5.65756e-17	5.33083e-17	-2.12482e-17	-1.71358e-17	-9.34197e-19	-3.63528e-17	3.27195e-17	2.56742e-17	-2.93574e-17	0	1.84008e-17	-2.41282e-17	-1.49597e-17	-7.45411e-18	1.48707e-17	1.58581e-17	-6.80108e-18	-1.85644e-18	1.19525e-17	2.68392e-17	3.02949e-17	-1.71446e-17	0	-1.85149e-17	-4.02395e-18	5.82751e-18	-3.13599e-17	8.10283e-18	-3.23963e-17	1.44723e-17	-2.86395e-17	0.00312146	0.00533533	0.000155522	0.000538039	-0.000246876	-0.000416802	0.00371186	1.73388e-18	-3.71366e-19	1.35197e-17	0.00995196	0.00304043	0.00122382	-0.000280517	-0.00136371	-0.00135569	-0.00251752	-0.000557328	0.00497202	0.00551956	-0.00115735	0.000699404	0.000772076	-0.000980534	-0.00317767	-0.00533358	0.00156906	0.00275238	0.00674581	0.0073419	0.0100513	0.0159377	0.033264	0.0392888	0.0409386	0.0418906	0.0395818	0.0349082	0.0268571	0.0208763	0.0150967	0.0106404	0.00669208	0.00371965	-0.00393577	-0.00230103	0.00606506	0.00343975	0.00511298	-0.0084792	-0.007293	-0.00636304	-0.00564412	-0.00517906	-0.00454394	-0.00252775	-0.00209009	-0.00113498	-0.000286512	0.000140918	0.000344681	0.000450035	0.000354924	-2.35559e-05	-0.00531899	-0.00462026	-0.00346561	-0.00310781	-0.00891968	-0.00875111	-0.00820628	-0.00767318	-0.0070733	-0.00674539	0.0176866	0.00996011	0.00268894	0.00334813	0.0035778	0.010449	0.00807231	0.0175182	0.0175182	0.0175182	0.0175182	0.0175182	0.0175182	-0.00696106	-0.00782356	-0.00926236	-0.010021	-3.69294e-17	4.28343e-17	-3.37318e-17	3.46233e-17	0.0196141	0.0198535	0.0203015	0.0195887
0.333333	-0.00652134	-0.0064706	-0.00637318	-0.00636477	-0.00630593	-0.00621046	-0.00625948	-0.00604273	-0.00613666	-0.00585325	-0.00593053	7.82481e-18	1.14414e-17	1.65752e-17	-7.20641e-18	-4.77004e-18	-1.91953e-17	-8.08321e-17	-1.91152e-16	-5.56778e-17	-3.91383e-17	-6.26355e-17	-9.69955e-17	-5.7496e-17	-7.3595e-17	-1.09207e-16	-2.10028e-17	-8.5509e-18	2.68268e-17	-1.65946e-17	-3.97007e-17	-5.7783e-17	1.2513e-17	-3.87849e-17	-2.22056e-19	-7.05108e-18	-8.73428e-18	-9.52994e-18	3.04104e-17	3.27486e-17	3.22656e-17	6.93716e-18	-1.53369e-17	1.49075e-18	7.11349e-17	-2.78702e-18	1.36392e-18	-1.35891e-17	-5.63688e-18	-2.76012e-17	-2.98055e-17	-1.21548e-17	-3.72706e-18	0	-2.5373e-17	-3.74059e-17	1.85644e-17	3.10764e-17	-2.14714e-17	-4.62395e-17	-2.40024e-17	-3.53116e-18	-1.85149e-17	-2.01198e-17	-9.71252e-18	-3.13599e-17	-1.08038e-17	-1.88978e-17	-2.05024e-17	-4.29592e-17	0.00303474	0.00527797	-2.72828e-05	0.00045373	-0.000368545	-0.000553089	0.00384102	-7.22301e-17	-6.39954e-17	-8.64154e-17	0.00954797	0.00247742	0.000774166	-0.000590282	-0.00163309	-0.00157277	-0.00267413	-0.00190137	0.0044099	0.00597969	-0.00193653	-0.000217442	-0.000249616	-0.00204508	-0.00429972	-0.00646246	0.000885686	0.0023415	0.00666086	0.00751872	0.0104659	0.0164809	0.0330675	0.0392807	0.0410121	0.041986	0.0397622	0.0351841	0.0272432	0.0213536	0.0156636	0.0112311	0.00730159	0.00431006	-0.0049238	-0.00319381	0.00708284	0.00329363	0.00497755	-0.00827335	-0.00714119	-0.00627011	-0.00558341	-0.00512917	-0.00450267	-0.0026626	-0.00223698	-0.00130466	0.000258962	0.000548183	0.000632477	0.000650445	0.000491828	7.64882e-05	-0.0043519	-0.0037428	-0.00268382	-0.00241523	-0.00838303	-0.00824463	-0.00773064	-0.00723143	-0.00667268	-0.00638759	0.0181934	0.0106501	0.00309109	0.0037644	0.00399923	0.0107229	0.00840321	0.0182972	0.0182972	0.0182972	0.0182972	0.0182972	0.0182972	-0.00668186	-0.00743531	-0.00883802	-0.00957033	-6.61863e-17	2.99522e-18	-1.7756e-17	-3.25732e-17	0.020143	0.0204176	0.0209358	0.0202911
0.358974	-0.00648756	-0.00642776	-0.0063004	-0.00630454	-0.00622048	-0.00614358	-0.00616566	-0.00593879	-0.00602186	-0.0057127	-0.00578349	1.66288e-17	1.73665e-17	1.32436e-17	-1.99254e-17	-2.60192e-18	-1.61458e-17	-2.59926e-17	-1.09885e-16	-3.12115e-17	-5.39947e-17	-8.48498e-17	-5.46835e-17	-1.27973e-17	-1.72223e-17	-1.83933e-17	-5.23624e-17	-4.53493e-17	-6.60575e-17	-3.93857e-17	-2.42155e-17	-4.06541e-17	-2.76653e-17	-2.43045e-17	-2.57166e-17	4.3751e-17	4.32406e-17	5.12731e-17	1.09253e-16	1.0071e-16	1.07466e-16	-1.65215e-17	2.11077e-17	1.77082e-17	-6.20093e-18	2.11746e-17	4.5205e-17	-7.52182e-18	-3.75792e-18	-1.15005e-17	-4.25792e-18	-2.15046e-17	-3.72706e-18	-2.13766e-17	-3.17163e-18	6.80108e-18	-2.78466e-17	-3.82479e-17	1.07357e-17	7.97233e-18	3.42892e-18	-1.76558e-17	0	1.20719e-17	-1.9425e-18	1.176e-17	2.70094e-18	2.69969e-17	1.32663e-17	3.69927e-17	0.00294408	0.00521584	-0.00020837	0.000369674	-0.000488645	-0.000687639	0.00396538	5.0769e-17	3.48066e-17	6.4245e-17	0.00912871	0.00192612	0.00033799	-0.000886369	-0.00188832	-0.00177576	-0.00281704	-0.00323993	0.00383935	0.00643537	-0.00271201	-0.00113385	-0.00127079	-0.00310521	-0.00541209	-0.00757619	0.000200671	0.0019268	0.00656693	0.00768695	0.0108703	0.0170125	0.0328439	0.039243	0.0410562	0.0420471	0.0399086	0.0354279	0.0276029	0.0218094	0.0162144	0.0118091	0.00790275	0.00489528	-0.0059022	-0.00408076	0.00809715	0.00314316	0.00483557	-0.00805789	-0.00698081	-0.00616943	-0.0055157	-0.00507282	-0.0044557	-0.00279393	-0.0023809	-0.00147261	0.000804225	0.000954913	0.000919581	0.000850094	0.000628134	0.000176437	-0.00338274	-0.0028634	-0.00190046	-0.00172108	-0.00783927	-0.00773086	-0.00724785	-0.00678272	-0.00626535	-0.00602311	0.0186942	0.0113359	0.00349112	0.00417786	0.00441744	0.0109889	0.00872776	0.0190701	0.0190701	0.0190701	0.0190701	0.0190701	0.0190701	-0.00639586	-0.00703992	-0.00840531	-0.00911069	1.59278e-17	4.57319e-17	-5.7473e-17	-6.20493e-17	0.020664	0.020974	0.0215631	0.0209866
0.384615	-0.0064435	-0.0063747	-0.00621839	-0.00623415	-0.00612592	-0.00606766	-0.0060628	-0.00582618	-0.00589825	-0.00556386	-0.00562799	-2.67766e-18	-6.64057e-18	-8.71246e-19	-1.94859e-17	-1.65522e-18	-1.79871e-17	-6.56586e-17	-6.65349e-18	1.41592e-17	3.81364e-17	8.49487e-17	4.37016e-17	-4.64297e-17	-4.04038e-17	-6.11807e-18	4.91833e-17	9.39104e-17	5.85185e-17	6.99838e-17	8.6023e-17	5.60384e-17	5.7164e-18	-3.21783e-18	4.52428e-18	-9.10531e-18	2.3371e-17	5.31932e-17	-4.69256e-18	-1.82135e-17	-6.23394e-18	3.03051e-17	5.5956e-17	3.6572e-17	5.14421e-17	-7.15993e-18	1.10437e-17	3.89808e-17	3.75792e-18	4.60021e-18	-4.25792e-18	-9.34983e-19	-4.96941e-18	-1.76589e-17	-1.58581e-18	1.02016e-17	-3.52724e-17	-9.56198e-18	-3.22071e-17	0	1.71446e-17	3.53116e-18	0	0	-3.88501e-18	-2.35199e-17	-8.10283e-18	-2.69969e-18	-1.68843e-17	-1.67064e-17	0.00284957	0.00514946	-0.000387476	0.000285959	-0.000607037	-0.000820282	0.00408476	-5.54811e-17	-4.97741e-17	-5.82504e-17	0.00869473	0.00138648	-8.29093e-05	-0.0011686	-0.00212958	-0.00196605	-0.00294867	-0.0045692	0.00326142	0.00688623	-0.00348235	-0.00204801	-0.0022893	-0.00415866	-0.00651233	-0.00867227	-0.000484716	0.00150894	0.0064641	0.00784632	0.0112641	0.0175318	0.0325949	0.0391765	0.0410719	0.0420749	0.0400216	0.0356396	0.0279359	0.0222436	0.0167487	0.0123739	0.00849504	0.00547477	-0.00686909	-0.00496029	0.00910749	0.00298855	0.00468722	-0.00783312	-0.00681208	-0.00606115	-0.0054411	-0.0050101	-0.00440311	-0.00292158	-0.00252167	-0.0016386	0.00134883	0.00136071	0.00120568	0.00104875	0.000763675	0.000276168	-0.00241196	-0.0019825	-0.00111599	-0.00102582	-0.00728889	-0.00721028	-0.0067584	-0.0063275	-0.00585173	-0.00565234	0.019189	0.0120172	0.00388874	0.00458817	0.00483205	0.0112465	0.00904566	0.0198366	0.0198366	0.0198366	0.0198366	0.0198366	0.0198366	-0.00610338	-0.00663781	-0.00796469	-0.00864255	-7.93201e-17	5.31599e-17	-1.5837e-17	1.09265e-17	0.0211769	0.0215225	0.0221833	0.0216748
0.410256	-0.00638887	-0.00631114	-0.00612696	-0.00615332	-0.00602207	-0.00598252	-0.00595074	-0.00570472	-0.00576566	-0.00540657	-0.0054639	1.68687e-17	1.81205e-17	1.31359e-17	-2.1905e-17	2.65306e-18	-1.90747e-17	-7.24762e-17	-5.78142e-17	-3.24933e-17	-2.64283e-17	1.38335e-17	-5.78278e-18	5.45721e-17	6.29273e-17	9.26044e-17	-1.70948e-17	-1.73252e-17	-5.49053e-17	-3.84743e-17	-5.78427e-17	-3.77428e-17	-4.02519e-18	-6.00015e-17	-1.19917e-17	-1.22957e-17	-4.13092e-17	-3.73269e-17	3.58031e-17	3.51035e-17	4.31445e-17	1.79565e-18	-1.16387e-17	2.5562e-17	2.5312e-17	-4.18324e-17	-5.24195e-17	-2.97093e-17	-1.31527e-17	-9.20041e-18	1.41931e-18	0	-1.24235e-17	-1.76589e-17	6.34325e-18	-1.70027e-17	-5.56933e-18	-2.3905e-17	1.07357e-17	-1.27557e-17	-1.02868e-17	-7.06232e-18	-2.22179e-17	-2.81677e-17	-1.1655e-17	-3.91999e-18	-1.89066e-17	1.88978e-17	-1.44723e-17	1.55131e-17	0.00275135	0.00507925	-0.000564351	0.000202667	-0.000723592	-0.000950853	0.00419902	-6.84343e-18	-9.7302e-18	-2.08433e-17	0.00824662	0.00086021	-0.000489234	-0.00143751	-0.00235612	-0.00214397	-0.00306952	-0.00588543	0.00267718	0.00733192	-0.00424608	-0.00295808	-0.00330303	-0.00520319	-0.00759806	-0.00974835	-0.00116921	0.00108862	0.00635248	0.00799662	0.0116468	0.0180383	0.0323786	0.0390826	0.04106	0.0420699	0.0401017	0.0358197	0.0282425	0.0226562	0.0172663	0.0129251	0.00907798	0.00604798	-0.00782267	-0.00583082	0.0101134	0.00282999	0.0045327	-0.00759933	-0.00663524	-0.00594545	-0.00535972	-0.0049411	-0.00434498	-0.00304537	-0.00265911	-0.00180241	0.00189234	0.00176519	0.00149045	0.00124617	0.000898287	0.000375555	-0.00144003	-0.00110058	-0.00033088	-0.000329881	-0.0067324	-0.00668338	-0.00626276	-0.00586623	-0.00543227	-0.0052757	0.0196775	0.0126939	0.00428367	0.00499501	0.00524273	0.0114954	0.00935657	0.0205965	0.0205965	0.0205965	0.0205965	0.0205965	0.0205965	-0.00580475	-0.00622939	-0.0075166	-0.00816638	-7.85527e-17	-4.71612e-17	-1.06469e-18	-3.91929e-17	0.0216813	0.0220627	0.0227961	0.0223554
0.435897	-0.00632343	-0.00623683	-0.00602596	-0.00606182	-0.00590879	-0.00588798	-0.00582934	-0.00557427	-0.00562398	-0.00524072	-0.00529112	-1.06449e-17	-1.60866e-17	-1.8955e-17	3.12779e-18	1.93282e-17	4.70503e-18	-2.35951e-17	-8.43874e-17	6.16662e-17	5.3047e-17	1.032e-16	9.69915e-17	-2.31107e-17	-5.40855e-17	-3.30592e-17	5.29828e-17	3.69604e-17	7.71326e-17	8.0437e-17	6.90791e-17	7.9668e-17	-1.99766e-17	-2.14644e-17	-1.28239e-17	3.27491e-17	-2.55254e-18	7.16827e-18	5.1855e-17	5.57835e-17	6.46269e-17	-1.61218e-17	-3.79284e-17	-2.17379e-17	-1.70849e-17	-4.12101e-17	-2.10266e-17	-3.06983e-17	-3.75792e-18	0	-1.41931e-18	-3.73993e-18	-6.21176e-18	-6.50593e-18	7.92906e-18	2.04032e-17	2.78466e-17	2.15145e-17	-2.68392e-18	-2.07281e-17	0	-7.06232e-18	-7.40596e-18	-1.00599e-17	1.554e-17	3.91999e-18	1.21542e-17	0	3.13566e-17	1.31264e-17	0.00264953	0.00500557	-0.000738758	0.000119875	-0.000838188	-0.0010792	0.004308	-3.37033e-17	-6.60742e-17	-6.29817e-17	0.00778504	0.000348335	-0.000880409	-0.00169299	-0.00256944	-0.00230983	-0.00318313	-0.00718499	0.00208776	0.00777205	-0.00500178	-0.00386228	-0.00430988	-0.00623661	-0.00866698	-0.0108022	-0.00185153	0.0006665	0.00623217	0.0081376	0.012018	0.0185315	0.0321704	0.0389626	0.0410216	0.042033	0.0401494	0.0359681	0.0285225	0.0230469	0.0177669	0.0134625	0.00965107	0.00661436	-0.00876116	-0.00669081	0.0111142	0.00266769	0.0043722	-0.00735683	-0.00645052	-0.00582246	-0.00527167	-0.00486591	-0.00428137	-0.00316516	-0.00279303	-0.00196382	0.00243431	0.00216794	0.00177359	0.00144213	0.0010318	0.000474476	-0.000467413	-0.000218082	0.000454425	0.000366269	-0.00617027	-0.00615065	-0.00576142	-0.00539938	-0.00500741	-0.00489359	0.0201597	0.0133656	0.00467562	0.00539807	0.00564912	0.0117352	0.00966019	0.0213494	0.0213494	0.0213494	0.0213494	0.0213494	0.0213494	-0.00550029	-0.00581507	-0.00706151	-0.00768266	-5.08563e-17	-6.60346e-17	-3.7878e-17	2.23984e-17	0.0221771	0.0225944	0.0234013	0.0230283
0.461538	-0.00624695	-0.00615153	-0.00591526	-0.00598191	-0.00578595	-0.00578387	-0.00569848	-0.00543471	-0.00547311	-0.00506623	-0.00510958	-2.15868e-18	-1.47101e-18	7.52728e-19	1.55569e-18	1.97499e-17	2.49482e-17	-4.47195e-17	-6.61502e-17	1.39405e-17	-4.7391e-18	-6.72528e-17	1.35107e-17	-8.32421e-18	-2.33063e-17	-5.80949e-17	1.51048e-17	-1.19619e-17	4.79746e-17	2.49259e-17	1.94615e-17	9.01111e-18	-6.65622e-18	-6.83578e-19	-3.32612e-17	-4.84529e-17	-4.59271e-17	-4.07569e-17	-2.9459e-17	-3.24484e-17	-3.85324e-17	-8.67094e-18	3.8467e-17	1.52792e-17	4.32548e-17	2.94582e-17	3.78557e-17	2.29047e-17	9.39481e-18	1.84008e-17	7.09654e-18	-3.73993e-18	6.83294e-18	1.20824e-17	2.37872e-17	3.74059e-17	-3.71288e-18	7.17149e-18	3.4891e-17	1.75391e-17	6.85784e-18	1.23591e-17	2.59209e-17	2.21317e-17	1.35975e-17	3.52799e-17	2.70094e-18	1.61981e-17	2.53265e-17	3.22194e-17	0.00254425	0.00492873	-0.000910471	3.76559e-05	-0.00095071	-0.00120517	0.00441157	-5.89469e-17	-4.8876e-17	-5.89683e-17	0.00731063	-0.000148232	-0.001256	-0.00193573	-0.00276974	-0.002467	-0.00329122	-0.00846438	0.00149427	0.00820626	-0.00574808	-0.00475882	-0.00530778	-0.00725679	-0.00971688	-0.0118316	-0.00253044	0.00024329	0.00610329	0.00826905	0.0123771	0.0190108	0.0319389	0.0388176	0.0409577	0.0419652	0.0401654	0.0360852	0.0287761	0.0234158	0.0182502	0.0139856	0.0102138	0.0071734	-0.00968286	-0.00753876	0.0121096	0.00250186	0.00420592	-0.00710593	-0.00625816	-0.00569237	-0.00517708	-0.00478465	-0.00421239	-0.00328078	-0.00292327	-0.00212262	0.00297429	0.00256857	0.00205477	0.0016364	0.00116406	0.000572809	0.000505425	0.000664529	0.00123947	0.00106218	-0.00560301	-0.00561258	-0.00525485	-0.00492741	-0.00457758	-0.00450642	0.0206353	0.0140321	0.0050643	0.005797	0.00605086	0.0119656	0.00995616	0.0220951	0.0220951	0.0220951	0.0220951	0.0220951	0.0220951	-0.00519035	-0.00539528	-0.00659988	-0.00719189	-6.14057e-17	3.18584e-17	-6.92787e-17	-2.48549e-17	0.0226638	0.0231173	0.0239987	0.023693
0.487179	-0.0061592	-0.00605503	-0.00579472	-0.00588899	-0.00565344	-0.00567007	-0.00555807	-0.00528594	-0.00531296	-0.00488301	-0.00491922	-4.75558e-18	-4.80518e-18	-5.14965e-18	1.12164e-17	-3.04431e-18	-4.48318e-18	1.31074e-17	1.62353e-16	5.61673e-17	8.72924e-17	3.35347e-17	2.24324e-17	3.80204e-17	2.75164e-17	5.5157e-17	-5.27642e-18	1.73664e-18	-4.96442e-17	-8.94008e-18	6.72266e-18	2.46355e-18	1.41846e-17	-1.32011e-17	-1.69127e-18	3.93507e-18	4.67783e-18	1.14255e-17	6.55414e-18	3.21495e-18	4.76251e-18	1.49952e-17	1.34758e-17	2.56295e-17	1.7124e-17	-5.5182e-17	-4.68041e-17	-3.34278e-17	-7.51584e-18	1.15005e-17	-1.41931e-18	-6.54488e-18	6.21176e-19	3.71767e-18	3.17163e-18	-3.40054e-18	-3.52724e-17	-1.9124e-17	-2.68392e-18	-1.59447e-18	-6.85784e-18	-7.06232e-18	9.25745e-18	8.0479e-18	1.9425e-18	1.372e-17	2.70094e-18	9.44891e-18	-1.20602e-18	8.35318e-18	0.00243565	0.004849	-0.00107928	-4.39218e-05	-0.00106105	-0.00132862	0.00450959	-4.35982e-18	-8.90904e-18	-9.44957e-18	0.00682411	-0.000626531	-0.00161566	-0.00216502	-0.00295743	-0.00261349	-0.00339647	-0.00972027	0.000897877	0.00863416	-0.00648361	-0.00564597	-0.00629472	-0.00826166	-0.0107456	-0.0128346	-0.00320468	-0.000180319	0.00596598	0.00839074	0.0127237	0.0194755	0.0316854	0.038649	0.0408692	0.0418754	0.0401502	0.0361712	0.0290034	0.0237628	0.0187159	0.0144986	0.0107658	0.00772455	-0.0105861	-0.0083732	0.0130989	0.00233272	0.00403408	-0.00684696	-0.00605842	-0.00555536	-0.00507609	-0.00469743	-0.00413813	-0.00339209	-0.00304966	-0.00227861	0.00351184	0.00296669	0.0023337	0.00182874	0.0012949	0.000670429	0.00147802	0.00154679	0.00202379	0.0017574	-0.0050311	-0.00506966	-0.00474353	-0.00445078	-0.00414322	-0.00411461	0.0211042	0.014693	0.00544943	0.00619149	0.00644759	0.0121863	0.0102442	0.0228333	0.0228333	0.0228333	0.0228333	0.0228333	0.0228333	-0.00487524	-0.00497042	-0.00613216	-0.00669454	1.12439e-17	6.34898e-17	6.22271e-17	-1.47491e-17	0.0231413	0.0236311	0.0245881	0.0243495
0.512821	-0.00605999	-0.00594713	-0.00566427	-0.00578597	-0.00551118	-0.00554647	-0.00540801	-0.00512787	-0.00514345	-0.00469102	-0.00471999	-1.50318e-18	-9.09723e-18	-2.68356e-18	7.85436e-18	3.92909e-18	8.35386e-18	2.28692e-17	1.34265e-16	4.1497e-17	1.19186e-17	5.36989e-17	5.23832e-17	1.02525e-17	3.40207e-17	6.95191e-17	2.92695e-17	5.75134e-17	5.91474e-17	2.02047e-17	9.80996e-18	6.26693e-17	3.26134e-18	7.34821e-18	-1.4185e-17	-5.99075e-17	-2.72434e-17	-5.17508e-18	5.81795e-17	6.22317e-17	6.02174e-17	3.32788e-18	-9.89042e-18	1.59982e-17	-3.47174e-17	1.5708e-17	1.32328e-17	8.56895e-18	-1.87896e-17	-3.45015e-18	-2.83862e-18	-1.02848e-17	-4.96941e-18	1.34766e-17	-6.34325e-18	-3.40054e-18	5.56933e-18	4.78099e-18	-8.05177e-18	9.5668e-18	1.37157e-17	5.29674e-18	2.22179e-17	1.00599e-17	1.1655e-17	-1.176e-17	5.40188e-18	-1.07988e-17	9.64819e-18	-5.96656e-18	0.00232386	0.00476661	-0.00124498	-0.000124794	-0.00116911	-0.00144943	0.00460192	-3.02621e-17	-3.91939e-17	-3.25813e-17	0.00632621	-0.00108879	-0.00195838	-0.00238095	-0.00313304	-0.00275352	-0.0035033	-0.0109495	0.000299728	0.00905537	-0.00720706	-0.00652203	-0.00726871	-0.00924921	-0.0117513	-0.0138093	-0.00387302	-0.000603633	0.0058204	0.00850246	0.0130574	0.0199252	0.0314116	0.0384581	0.0407571	0.0417802	0.0401046	0.0362265	0.0292045	0.0240879	0.0191639	0.0149985	0.0113065	0.00826731	-0.0114694	-0.00919272	0.0140817	0.0021605	0.0038569	-0.00658022	-0.00585156	-0.0054116	-0.00496882	-0.00460437	-0.00405869	-0.00349894	-0.00317202	-0.00243157	0.00404651	0.0033619	0.00261006	0.00201894	0.00142416	0.000767218	0.00244992	0.00242825	0.00280693	0.00245148	-0.00445504	-0.00452236	-0.00422793	-0.00396995	-0.00370478	-0.00371857	0.0215662	0.015348	0.00583071	0.0065812	0.00683896	0.0123967	0.0105239	0.0235639	0.0235639	0.0235639	0.0235639	0.0235639	0.0235639	-0.00455531	-0.00454092	-0.0056588	-0.0061911	-2.30896e-17	-9.22808e-18	4.80948e-17	-1.89103e-18	0.0236091	0.0241355	0.0251692	0.0249973
0.538462	-0.00594916	-0.00585236	-0.00552383	-0.00567276	-0.0053591	-0.005413	-0.00524826	-0.00496046	-0.00496457	-0.00449024	-0.00451187	5.82157e-18	6.79994e-18	1.18975e-17	-1.2219e-17	-1.20121e-17	-1.22031e-18	-1.87223e-17	5.57384e-18	-6.13197e-17	-2.07455e-17	-2.18084e-17	-2.09878e-17	2.42953e-17	1.43817e-17	3.82761e-17	1.03211e-17	9.79633e-18	-2.41727e-17	1.75268e-18	9.25796e-18	4.17935e-17	-1.43064e-17	-4.83117e-17	-1.32286e-17	6.88992e-17	3.52359e-17	5.09627e-17	-4.47565e-17	-4.46812e-17	-3.45112e-17	3.89198e-18	1.58532e-18	-2.93217e-17	-1.83039e-17	1.05436e-17	7.53516e-18	2.83347e-17	1.31527e-17	8.05036e-18	-2.83862e-18	-2.80495e-18	-9.31764e-18	0	-1.74439e-17	-1.70027e-17	5.56933e-18	5.97624e-18	0	9.5668e-18	-1.37157e-17	1.76558e-18	-3.70298e-18	-1.60958e-17	1.1655e-17	2.54799e-17	5.40188e-18	2.69969e-18	0	5.96656e-18	0.00220903	0.00468177	-0.00140739	-0.000204902	-0.00127481	-0.00156747	0.00468845	-2.78046e-17	-3.16185e-17	-2.18242e-17	0.00581771	-0.00153342	-0.00228371	-0.00258443	-0.00329714	-0.0028868	-0.00362023	-0.0121492	-0.000299008	0.00946952	-0.00791718	-0.00738535	-0.00822784	-0.0102175	-0.0127319	-0.014754	-0.00453427	-0.00102595	0.0056667	0.00860403	0.0133777	0.0203591	0.0311189	0.0382463	0.0406225	0.041656	0.0400291	0.0362512	0.0293786	0.0243909	0.0195937	0.0154833	0.0118355	0.00880114	-0.0123312	-0.00999595	0.0150574	0.00198541	0.0036746	-0.00630607	-0.00563784	-0.00526129	-0.00485543	-0.0045056	-0.00397418	-0.0036012	-0.00329021	-0.00258131	0.00457786	0.00375381	0.00288353	0.00220676	0.00155169	0.000863053	0.00342064	0.00330845	0.00358844	0.00314396	-0.0038753	-0.00397118	-0.00370853	-0.0034854	-0.00326269	-0.00331872	0.0220212	0.0159969	0.00620785	0.00696579	0.0072246	0.0125966	0.0107949	0.0242864	0.0242864	0.0242864	0.0242864	0.0242864	0.0242864	-0.00423089	-0.00410719	-0.00518026	-0.00568205	-4.46086e-17	6.88857e-17	-4.2675e-18	-3.10474e-18	0.024067	0.0246303	0.0257418	0.0256363
0.564103	-0.00584898	-0.00574289	-0.00537336	-0.00554929	-0.00519717	-0.00526961	-0.00507878	-0.00478368	-0.00477627	-0.00428065	-0.00429487	1.90146e-17	2.01196e-17	1.96719e-17	3.12523e-18	7.86327e-19	-1.94666e-17	-2.6118e-17	1.56161e-16	1.96119e-17	-2.1281e-17	1.81175e-18	-5.30954e-17	8.52045e-18	4.00218e-17	-2.54919e-18	-3.11961e-17	-2.38887e-17	1.84716e-17	-3.31106e-17	1.15088e-17	-3.67289e-17	8.34626e-18	1.04552e-17	7.15414e-18	3.11354e-17	3.59937e-18	-1.95755e-18	4.69674e-17	3.92127e-17	5.00541e-17	2.74412e-17	-6.05316e-18	2.06243e-17	2.98108e-17	3.36541e-17	4.57833e-17	2.92555e-17	0	-3.45015e-18	2.83862e-18	1.82322e-17	1.86353e-18	-1.1153e-17	-1.58581e-18	-6.80108e-18	-1.29951e-17	1.9124e-17	-1.34196e-17	-4.7834e-18	-1.71446e-17	-8.8279e-18	-5.55447e-18	8.0479e-18	1.9425e-18	-1.372e-17	-5.40188e-18	-1.34984e-18	-3.01506e-17	-3.34127e-17	0.00209131	0.00459468	-0.00156633	-0.000284189	-0.00137805	-0.00168263	0.00476907	-1.04737e-17	2.12048e-18	-1.58104e-18	0.00529941	-0.00196016	-0.00259237	-0.00277573	-0.00345105	-0.00301713	-0.00373693	-0.0133165	-0.000897159	0.00987621	-0.00861272	-0.00823431	-0.00917027	-0.0111648	-0.0136857	-0.0156671	-0.00518724	-0.00144659	0.00550507	0.00869524	0.0136841	0.0207767	0.0308087	0.0380149	0.0404663	0.0415031	0.0399245	0.0362459	0.0295388	0.0246719	0.0200053	0.0159528	0.0123522	0.00932555	-0.0131701	-0.0107816	0.0160255	0.00180769	0.00348744	-0.00602482	-0.00541752	-0.00510463	-0.00473608	-0.00440124	-0.00388471	-0.00369875	-0.00340407	-0.00272762	0.00510543	0.00414201	0.00315382	0.00239198	0.00167731	0.000957815	0.00438974	0.00418693	0.00436786	0.00383439	-0.00329238	-0.00341659	-0.0031858	-0.00299757	-0.00281739	-0.00291548	0.022469	0.0166393	0.00658055	0.00734493	0.00760416	0.0127855	0.0110569	0.0250006	0.0250006	0.0250006	0.0250006	0.0250006	0.0250006	-0.00390231	-0.00366964	-0.004697	-0.00516786	-1.48978e-17	-6.44524e-17	-4.83261e-17	-1.32183e-17	0.0245146	0.0251151	0.0263058	0.0262661
0.589744	-0.00573643	-0.00562286	-0.00521282	-0.00541552	-0.00502538	-0.00511626	-0.00489956	-0.00459753	-0.00457857	-0.00406229	-0.004069	1.49745e-17	1.80581e-17	1.78734e-17	1.6245e-17	1.78289e-18	1.44456e-17	-1.50576e-17	-5.59704e-17	1.72765e-17	-1.17661e-17	-1.01272e-17	1.90234e-17	7.22373e-17	5.40427e-17	5.43096e-17	4.7954e-17	4.35646e-17	5.94175e-17	7.15791e-17	4.84686e-17	2.93083e-17	3.09879e-17	-5.87125e-17	2.06371e-17	6.0706e-17	8.77446e-18	2.66415e-17	-2.88126e-19	7.54194e-18	1.24878e-17	6.30533e-17	2.67654e-17	7.84404e-17	3.18105e-17	6.82938e-18	1.13996e-17	2.01703e-17	-1.87896e-18	-4.60021e-18	7.09654e-18	7.94736e-18	1.11812e-17	2.8812e-17	-3.17163e-18	-1.02016e-17	0	-1.4343e-17	8.05177e-18	1.27557e-17	0	1.76558e-18	5.55447e-18	-1.00599e-17	1.9425e-17	1.95999e-18	1.21542e-17	-4.04953e-18	8.44216e-18	9.5465e-18	0.00197084	0.00450551	-0.00172166	-0.000362605	-0.00147876	-0.00179479	0.00484365	-3.85462e-17	-6.83584e-17	-6.77711e-17	0.00477214	-0.0023685	-0.00288442	-0.00295514	-0.00359467	-0.00314629	-0.00384185	-0.014449	-0.00149356	0.010275	-0.00929255	-0.00906739	-0.0100942	-0.0120893	-0.014611	-0.0165473	-0.00583077	-0.00186486	0.0053357	0.00877591	0.0139761	0.0211772	0.0304826	0.0377652	0.0402892	0.0413222	0.0397912	0.0362107	0.0296731	0.0249309	0.0203983	0.0164065	0.0128564	0.00984002	-0.0139848	-0.0115484	0.0169854	0.00162757	0.00329565	-0.00573681	-0.00519089	-0.00494183	-0.00461091	-0.00429145	-0.0037904	-0.00379145	-0.00351346	-0.00287033	0.00562878	0.00452613	0.00342062	0.00257437	0.00180089	0.00105139	0.00535673	0.00506322	0.00514472	0.00452231	-0.00270676	-0.00285908	-0.00266022	-0.00250694	-0.00236934	-0.00250926	0.0229095	0.0172751	0.0069485	0.00771829	0.00797725	0.012963	0.0113096	0.0257064	0.0257064	0.0257064	0.0257064	0.0257064	0.0257064	-0.00356991	-0.00322869	-0.00420947	-0.00464902	2.1101e-17	3.39503e-17	4.28537e-17	8.7703e-18	0.0249516	0.0255895	0.0268608	0.0268865
0.615385	-0.00561313	-0.00549226	-0.00504223	-0.00527143	-0.00484373	-0.00495296	-0.00471062	-0.00440203	-0.00437149	-0.00383519	-0.00383431	1.7206e-17	1.40231e-17	1.31483e-17	1.63996e-17	1.56605e-17	8.68187e-18	-1.24925e-17	-1.41173e-17	1.80112e-17	-2.58753e-17	1.39237e-17	9.81945e-18	-2.0662e-17	-4.65865e-18	-9.63652e-20	1.71046e-17	5.33471e-17	-6.25732e-19	2.86632e-17	9.18684e-17	5.29176e-17	3.11339e-17	-3.00642e-18	3.84758e-17	-4.08281e-18	-3.32938e-17	-3.42628e-17	1.98598e-17	1.99971e-17	2.07259e-17	5.55419e-17	6.39908e-18	1.88364e-17	3.78668e-17	-4.84298e-17	-3.42251e-17	-4.19279e-17	-5.63688e-18	-9.20041e-18	9.93516e-18	2.80495e-18	-8.69646e-18	-1.4406e-17	-1.58581e-18	-1.70027e-17	5.56933e-18	9.56198e-18	9.39374e-18	1.59447e-18	5.14338e-18	5.29674e-18	9.25745e-18	2.01198e-17	-2.331e-17	-1.568e-17	-1.35047e-18	-8.09907e-18	-3.13566e-17	-7.15987e-18	0.0018478	0.00441443	-0.00187321	-0.0004401	-0.00157687	-0.00190387	0.00491211	-3.06668e-17	-3.87153e-17	-2.72832e-17	0.00423676	-0.00275802	-0.00315983	-0.00312217	-0.0037302	-0.00327783	-0.00392983	-0.0155444	-0.00208705	0.0106656	-0.00995553	-0.0098831	-0.010998	-0.0129894	-0.0155064	-0.0173932	-0.00646376	-0.00228008	0.0051588	0.00884588	0.0142534	0.0215601	0.0301419	0.0375393	0.0400923	0.0411137	0.03963	0.0361454	0.0297816	0.0251679	0.0207726	0.0168443	0.0133475	0.0103441	-0.0147741	-0.0122951	0.0179366	0.0014453	0.00309947	-0.0054424	-0.00495823	-0.00477308	-0.00448009	-0.00417635	-0.00369138	-0.0038792	-0.00361823	-0.00300924	0.00614745	0.00490576	0.00368362	0.00275372	0.00192226	0.00114365	0.00632117	0.00593686	0.00591857	0.00520726	-0.00211893	-0.00229913	-0.00213227	-0.00201396	-0.00191896	-0.00210048	0.0233425	0.0179037	0.00731142	0.00808551	0.00834353	0.0131286	0.0115525	0.0264033	0.0264033	0.0264033	0.0264033	0.0264033	0.0264033	-0.00323403	-0.00278476	-0.00371813	-0.00412601	-3.13021e-18	2.45182e-17	-1.87153e-17	-6.51491e-17	0.0253776	0.0260533	0.0274067	0.0274972
0.641026	-0.0054791	-0.00535109	-0.00486161	-0.00511705	-0.00465225	-0.00477973	-0.00451199	-0.00419724	-0.00415508	-0.00359943	-0.00359086	-8.37825e-18	-1.19457e-17	-9.56819e-18	-5.25593e-18	8.5683e-19	-7.25862e-19	2.53125e-17	-1.06181e-16	-3.76514e-17	-7.64495e-18	-9.41855e-17	-4.99379e-17	2.91874e-17	1.704e-17	1.19285e-17	3.805e-17	5.97416e-17	8.25629e-17	4.00473e-17	4.96095e-17	4.38453e-17	6.50166e-18	-3.21416e-20	2.98249e-18	6.06645e-17	1.26158e-17	-1.41712e-18	2.73074e-17	3.44244e-17	2.86024e-17	-1.44825e-17	9.62559e-18	-8.82607e-19	-4.08698e-17	-3.1517e-17	-2.28915e-17	-1.03016e-17	3.75792e-18	1.26506e-17	1.06448e-17	2.5712e-17	-6.21176e-19	-1.20824e-17	6.34325e-18	1.70027e-17	0	-1.67335e-17	1.47616e-17	3.18893e-18	-1.20012e-17	5.29674e-18	0	-4.02395e-18	1.9425e-18	1.568e-17	1.08038e-17	1.21486e-17	-7.23614e-18	-8.35318e-18	0.00172233	0.00432159	-0.00202086	-0.000516632	-0.00167233	-0.00200977	0.00497434	-4.84046e-17	-5.03837e-17	-5.68925e-17	0.00369414	-0.00312837	-0.00341848	-0.00327929	-0.00385757	-0.00341604	-0.00400488	-0.0166007	-0.00267648	0.0110476	-0.0106006	-0.01068	-0.0118801	-0.0138636	-0.0163704	-0.0182037	-0.00708512	-0.00269157	0.00497459	0.00890497	0.0145154	0.0219246	0.029788	0.0373125	0.0398761	0.0408783	0.0394406	0.0360507	0.0298643	0.0253826	0.0211307	0.0172657	0.0138251	0.0108372	-0.0155367	-0.0130206	0.0188786	0.00126111	0.00289918	-0.00514192	-0.00471981	-0.00459862	-0.0043438	-0.00405611	-0.00358777	-0.00396188	-0.00371826	-0.00314417	0.006661	0.00528052	0.00394253	0.00292982	0.00204128	0.00123449	0.00728257	0.0068074	0.00668894	0.00588879	-0.00152936	-0.00173722	-0.00160241	-0.0015191	-0.00146671	-0.00168956	0.0237678	0.0185251	0.00766898	0.00844626	0.00870261	0.013282	0.0117853	0.0270912	0.0270912	0.0270912	0.0270912	0.0270912	0.0270912	-0.002895	-0.00233826	-0.00322342	-0.00359931	-4.41022e-17	-4.30776e-18	-3.21779e-18	4.30776e-17	0.0257921	0.026506	0.0279434	0.028098
0.666667	-0.00533436	-0.00519936	-0.004671	-0.0049524	-0.004451	-0.00459663	-0.00430373	-0.00398322	-0.00392941	-0.00335511	-0.00333874	-2.79562e-17	-2.5219e-17	-2.82556e-17	1.63226e-17	1.58561e-17	-7.05882e-18	1.1657e-17	1.33638e-16	-4.10562e-17	1.95473e-17	-2.54247e-17	-4.69856e-17	-3.66338e-17	-5.2669e-17	-7.54572e-17	4.65576e-17	5.7205e-17	7.57859e-17	3.50818e-17	-4.06475e-18	-2.27771e-17	-2.71686e-18	-2.11632e-17	2.48712e-18	8.29648e-18	4.33881e-18	-7.96572e-18	1.56581e-17	1.29566e-17	1.51019e-17	-5.01582e-18	4.11884e-17	1.11246e-17	-1.84916e-17	-5.91635e-17	-6.23816e-17	-8.04258e-17	-9.39481e-18	-4.60021e-18	7.09654e-18	1.58947e-17	6.52235e-18	1.85884e-17	4.75744e-18	-8.50135e-18	-7.42577e-18	-9.56198e-18	-2.68392e-18	1.59447e-18	8.5723e-18	3.53116e-18	3.70298e-18	4.02395e-18	3.88501e-18	9.79997e-18	6.75236e-18	2.69969e-18	2.17084e-17	1.07398e-17	0.0015946	0.00422713	-0.00216449	-0.000592159	-0.00176507	-0.00211241	0.00503027	-6.51445e-17	-7.42016e-17	-9.30834e-17	0.0031452	-0.0034793	-0.00365845	-0.0034259	-0.00397963	-0.00355527	-0.00406414	-0.0176162	-0.00326072	0.0114205	-0.0112268	-0.0114568	-0.0127388	-0.0147104	-0.0172019	-0.0189777	-0.00769381	-0.00309867	0.00478329	0.00895305	0.0147618	0.02227	0.0294223	0.0370664	0.0396413	0.0406162	0.0392398	0.0359269	0.0299214	0.0255753	0.0214763	0.0176705	0.0142887	0.0113189	-0.0162716	-0.013724	0.0198108	0.00107524	0.00269503	-0.00483573	-0.00447593	-0.00441865	-0.00420222	-0.00393089	-0.00347971	-0.00403939	-0.00381342	-0.00327495	0.00716897	0.00565001	0.00419704	0.00310244	0.00215779	0.00132379	0.00824046	0.00767435	0.00745536	0.00656643	-0.000938551	-0.00117383	-0.00107113	-0.00102283	-0.00101303	-0.00127692	0.0241854	0.0191387	0.00802088	0.00880018	0.00905413	0.0134226	0.0120077	0.0277698	0.0277698	0.0277698	0.0277698	0.0277698	0.0277698	-0.00255316	-0.00188961	-0.00272581	-0.0030694	-4.27394e-17	7.74739e-18	4.72425e-17	4.78239e-17	0.0261948	0.0269473	0.0284704	0.0286885
0.692308	-0.00517896	-0.00503715	-0.00447048	-0.00477755	-0.00424005	-0.00440374	-0.00408592	-0.00376007	-0.00369457	-0.00310234	-0.00307806	4.19418e-18	1.41082e-17	1.79591e-17	1.56677e-17	2.42465e-17	1.82391e-17	2.34536e-17	9.08586e-17	5.75665e-17	9.61624e-17	1.42715e-16	1.02786e-16	-1.00598e-16	-8.73444e-17	-9.2044e-17	-2.92754e-17	-2.30813e-17	-5.9478e-17	-1.41359e-17	-1.93112e-17	-5.68422e-17	2.97153e-17	5.50434e-17	2.87123e-17	-2.34024e-17	6.91914e-17	9.54096e-17	5.70191e-17	5.27408e-17	4.51092e-17	-9.56098e-17	7.17987e-18	-5.00213e-17	-6.49537e-17	4.00877e-17	3.06432e-17	4.79574e-17	-5.63688e-18	-2.3001e-18	-1.13545e-17	-3.73993e-18	5.90117e-18	9.52654e-18	0	1.19019e-17	-1.48515e-17	-2.3905e-17	-1.20777e-17	-1.59447e-18	0	0	3.70298e-18	1.00599e-17	-7.77002e-18	-1.568e-17	1.35047e-18	-1.07988e-17	6.03012e-18	-1.31264e-17	0.00146478	0.00413118	-0.00230399	-0.000666643	-0.00185505	-0.00221172	0.00507981	-3.95803e-17	-4.42512e-17	-4.53495e-17	0.00259086	-0.00381002	-0.00388196	-0.0035627	-0.00409727	-0.00368182	-0.0041093	-0.0185892	-0.00383866	0.0117839	-0.0118332	-0.0122123	-0.0135729	-0.0155286	-0.0179996	-0.0197146	-0.00828884	-0.00350073	0.00458516	0.00898996	0.014992	0.0225956	0.0290463	0.0368018	0.0394191	0.0403279	0.0390108	0.0357743	0.0299529	0.0257458	0.0218024	0.0180583	0.014738	0.0117887	-0.0169779	-0.014404	0.0207325	0.000887942	0.00248729	-0.00452418	-0.00422689	-0.00423341	-0.00405551	-0.00380083	-0.00336733	-0.00411163	-0.00390359	-0.00340141	0.0076709	0.00601384	0.00444686	0.00327138	0.00227166	0.00141145	0.00919439	0.00853726	0.00821737	0.00723972	-0.000346973	-0.000609446	-0.000538894	-0.000525608	-0.000558358	-0.000862985	0.024595	0.0197444	0.0083668	0.00914692	0.00939771	0.01355	0.0122191	0.0284388	0.0284388	0.0284388	0.0284388	0.0284388	0.0284388	-0.00220885	-0.00143922	-0.00222575	-0.00253675	-1.36892e-17	-5.39326e-17	-5.59498e-17	-1.34472e-17	0.0265852	0.0273768	0.0289877	0.0292685
0.717949	-0.00501298	-0.00486454	-0.00426013	-0.0045926	-0.00401949	-0.00420115	-0.00385867	-0.00352792	-0.00345065	-0.00284127	-0.00280894	-5.49587e-18	-7.42626e-18	-1.18755e-17	8.96679e-18	2.10237e-19	2.87223e-18	-3.06782e-17	-3.46506e-17	-1.07325e-17	-5.26821e-17	-9.16228e-17	-2.81497e-17	-5.3534e-17	-8.80908e-17	-1.16395e-16	3.65623e-19	4.01786e-17	4.93492e-17	9.18221e-18	8.89296e-18	2.14672e-17	6.98767e-18	-1.34429e-17	1.11315e-17	9.44545e-18	3.98196e-18	8.9304e-18	-3.5483e-17	-2.65148e-17	-3.07318e-17	-5.42795e-17	-3.6255e-17	-9.23572e-18	-8.37639e-17	-3.74538e-17	-2.95516e-17	-1.08889e-17	0	8.05036e-18	5.32241e-18	-6.31114e-18	1.24235e-17	4.53091e-17	1.58581e-17	1.70027e-17	-1.85644e-18	1.79287e-17	2.01294e-17	7.97233e-18	1.37157e-17	0	5.55447e-18	6.03593e-18	1.1655e-17	5.87998e-18	1.62057e-17	1.48483e-17	2.41205e-17	2.38662e-18	0.00133303	0.00403389	-0.00243927	-0.000740049	-0.00194222	-0.00230763	0.0051229	-7.68001e-17	-7.22293e-17	-8.0492e-17	0.00203206	-0.00411916	-0.00408918	-0.003691	-0.00421185	-0.00379872	-0.00414025	-0.0195186	-0.00440922	0.0121374	-0.012419	-0.0129451	-0.0143809	-0.0163169	-0.0187625	-0.0204135	-0.00886925	-0.00389713	0.00438046	0.00901558	0.0152057	0.0229007	0.0287166	0.0365192	0.0391833	0.0400136	0.0387538	0.035593	0.0299588	0.0258941	0.0221085	0.018429	0.0151725	0.0122474	-0.0176547	-0.0150599	0.0216434	0.000699467	0.00227624	-0.00420764	-0.00397298	-0.00404312	-0.00390388	-0.00366612	-0.00325079	-0.00417853	-0.00398866	-0.00352339	0.00816635	0.00637163	0.0046917	0.00343643	0.00238274	0.00149734	0.0101439	0.00939565	0.00897449	0.00790819	0.000244888	-4.45421e-05	-6.17809e-06	-2.78945e-05	-0.000103143	-0.000448173	0.0249965	0.0203418	0.00870644	0.00948613	0.00973298	0.0136637	0.0124193	0.0290979	0.0290979	0.0290979	0.0290979	0.0290979	0.0290979	-0.0018624	-0.000987512	-0.00172369	-0.00200185	-3.86434e-17	2.06056e-17	1.4442e-17	4.12163e-17	0.0269628	0.0277941	0.029495	0.0298376
0.74359	-0.00483652	-0.00468163	-0.00404007	-0.00439765	-0.00378947	-0.003989	-0.00362207	-0.00328691	-0.00319783	-0.00257206	-0.0025315	-4.72104e-18	-2.12449e-17	-1.20983e-17	7.94538e-18	7.28876e-18	-1.32881e-17	-1.09741e-17	1.74046e-17	-9.38154e-17	-6.71918e-17	3.04927e-17	-5.99666e-17	-3.9427e-17	-5.48932e-17	-1.44051e-17	-8.34042e-17	-8.04863e-17	-4.76114e-17	-7.20939e-17	-3.66868e-17	-2.5073e-17	-5.9166e-19	-7.09341e-18	-1.16991e-17	6.70338e-17	-6.04608e-17	-7.82515e-17	-5.79402e-17	-6.07789e-17	-5.29427e-17	-3.83381e-18	-5.8322e-18	4.59351e-17	-6.97976e-17	-3.45321e-17	-2.30882e-17	-3.15763e-17	4.6974e-18	9.20041e-18	-6.74171e-18	-1.91672e-17	-1.86353e-18	-2.62561e-17	-6.34325e-18	-5.10081e-18	7.42577e-18	1.19525e-17	-8.05177e-18	1.59447e-18	3.42892e-18	-1.76558e-18	0	-6.03593e-18	3.88501e-18	-7.83998e-18	-5.40188e-18	4.04953e-18	6.03012e-18	9.5465e-18	0.00119954	0.00393536	-0.00257024	-0.000812348	-0.00202655	-0.00240007	0.00515947	-3.09174e-17	-3.71311e-17	-4.5564e-17	0.00146975	-0.00440863	-0.00428012	-0.0038103	-0.00432692	-0.00389968	-0.00415319	-0.0204031	-0.00497135	0.0124806	-0.0129832	-0.0136543	-0.0151617	-0.0170744	-0.0194899	-0.0210739	-0.00943414	-0.00428722	0.00416945	0.0090298	0.0154024	0.0231844	0.0283729	0.0362193	0.0389257	0.0396733	0.0384688	0.0353832	0.0299392	0.0260201	0.0223945	0.018782	0.0155918	0.012697	-0.0183011	-0.0156907	0.0225426	0.000510063	0.00206215	-0.00388645	-0.00371449	-0.00384803	-0.00374752	-0.00352692	-0.00313024	-0.00423999	-0.00406852	-0.00364072	0.00865484	0.00672298	0.00493127	0.00359739	0.00249089	0.00158137	0.0110884	0.010249	0.00972624	0.00857137	0.000836549	0.0005204	0.000526543	0.000469845	0.000352172	-3.29066e-05	0.0253897	0.0209305	0.00903945	0.00981745	0.0100596	0.0137631	0.0126078	0.0297469	0.0297469	0.0297469	0.0297469	0.0297469	0.0297469	-0.00151415	-0.000534897	-0.00122007	-0.00146517	-3.67001e-17	2.13293e-17	-3.47109e-18	-2.16631e-17	0.0273272	0.0281987	0.029992	0.0303955
0.769231	-0.00464971	-0.00448855	-0.00381045	-0.00419287	-0.00355008	-0.00376744	-0.00337633	-0.00303723	-0.00293622	-0.0022949	-0.00224599	1.12837e-17	1.78004e-17	3.15888e-18	1.65012e-17	2.1946e-17	2.41765e-17	3.07404e-17	-1.70595e-17	-1.16883e-17	5.03677e-17	-3.30789e-17	-2.05828e-18	7.43428e-17	8.29189e-17	5.804e-17	1.55272e-17	-1.10787e-17	9.32919e-18	1.61063e-17	3.60836e-17	4.47195e-17	8.45721e-18	-2.29345e-17	-8.04332e-18	8.974e-17	3.7304e-17	1.6461e-17	5.99118e-17	6.19002e-17	6.2629e-17	-8.78836e-17	-1.0161e-17	-2.32523e-17	6.66917e-17	-6.11068e-17	-4.81207e-17	-6.44795e-17	1.22132e-17	1.66757e-17	1.06448e-17	-5.72677e-18	2.64e-18	8.13241e-18	4.75744e-18	1.70027e-18	-1.11387e-17	-2.3905e-18	-2.68392e-18	6.37787e-18	3.42892e-18	-1.76558e-18	1.85149e-18	6.03593e-18	1.1655e-17	3.91999e-18	6.07712e-18	2.69969e-18	3.61807e-18	2.38662e-18	0.00106447	0.00383572	-0.00269683	-0.000883498	-0.002108	-0.002489	0.00518946	1.24265e-17	4.33943e-18	-1.59619e-18	0.000904902	-0.00467845	-0.00445386	-0.00392522	-0.00444558	-0.00399126	-0.00415241	-0.021242	-0.00552401	0.0128131	-0.0135253	-0.0143388	-0.0159141	-0.0178	-0.020181	-0.0216954	-0.00998265	-0.00467042	0.00395243	0.0090325	0.0155817	0.023446	0.0280159	0.0359024	0.0386463	0.0393072	0.0381556	0.035145	0.029894	0.0261239	0.0226601	0.0191173	0.0159977	0.0131334	-0.0189165	-0.0162958	0.0234298	0.000319981	0.00184532	-0.00356099	-0.00345175	-0.00364838	-0.00358661	-0.00338341	-0.00300582	-0.00429595	-0.00414307	-0.00375327	0.00913592	0.00706752	0.00516528	0.00375405	0.00259597	0.00166343	0.0120276	0.011097	0.0104722	0.00922879	0.00142753	0.0010849	0.0010588	0.000967148	0.000807145	0.000382393	0.0257746	0.0215103	0.00936553	0.0101405	0.010377	0.0138478	0.0127842	0.0303855	0.0303855	0.0303855	0.0303855	0.0303855	0.0303855	-0.00116445	-8.17916e-05	-0.000715369	-0.000927189	1.52042e-17	1.82766e-17	4.33063e-17	1.57594e-17	0.0276776	0.0285901	0.0304786	0.030942
0.794872	-0.00445271	-0.00428548	-0.00357143	-0.0039784	-0.0033016	-0.00353665	-0.00312158	-0.00277905	-0.00266604	-0.00201001	-0.00195274	-4.08298e-18	7.36064e-18	1.98278e-17	-2.82055e-17	-1.81566e-17	-3.36252e-17	2.40726e-17	9.09629e-17	5.17501e-17	-1.44463e-17	-2.42739e-17	7.91181e-17	-6.5915e-17	-3.35813e-17	-9.08004e-17	-9.57841e-18	4.57548e-18	1.28023e-17	-2.70461e-17	-5.29294e-17	-5.66761e-17	-2.56649e-17	6.00288e-17	-2.05181e-17	3.25774e-17	-1.86132e-18	-1.42056e-18	4.42755e-17	4.95413e-17	4.69292e-17	3.84144e-18	-1.05122e-17	-7.19846e-17	1.49443e-17	6.6368e-17	6.57967e-17	5.78144e-17	-7.51584e-18	-1.38006e-17	-1.82736e-17	-1.68881e-17	1.86353e-18	7.20299e-18	-6.34325e-18	-3.40054e-18	-8.35399e-18	-9.56198e-18	-4.02589e-18	0	0	-5.29674e-18	0	-8.0479e-18	-1.1655e-17	-1.176e-17	-1.21542e-17	0	-1.56783e-17	-3.57994e-18	0.000927998	0.00373508	-0.00281899	-0.00095348	-0.00218656	-0.00257437	0.00521284	-3.47822e-17	-3.01544e-17	-3.16708e-17	0.00033849	-0.0049287	-0.00461164	-0.00403211	-0.00457106	-0.0040653	-0.00413277	-0.0220347	-0.00606624	0.0131344	-0.0140444	-0.0149977	-0.0166372	-0.0184928	-0.0208351	-0.0222776	-0.010514	-0.00504613	0.00372968	0.00902361	0.0157431	0.0236847	0.0276463	0.0355688	0.0383448	0.038915	0.0378143	0.0348784	0.0298232	0.0262053	0.0229048	0.0194344	0.0163916	0.013556	-0.0195002	-0.0168742	0.0243042	0.000129473	0.00162602	-0.00323161	-0.00318506	-0.0034444	-0.00342137	-0.00323578	-0.0028777	-0.00434633	-0.00421223	-0.00386089	0.00960912	0.00740485	0.00539345	0.00390623	0.00269785	0.00174341	0.0129608	0.0119389	0.0112117	0.00987997	0.00201734	0.00164848	0.00159011	0.00146355	0.00126133	0.000797305	0.0261509	0.0220808	0.00968433	0.010455	0.0106851	0.0139171	0.0129481	0.0310134	0.0310134	0.0310134	0.0310134	0.0310134	0.0310134	-0.000813618	0.000371389	-0.000210023	-0.000388387	3.21111e-17	-1.4962e-17	5.53443e-17	4.06933e-17	0.0280137	0.0289678	0.0309544	0.0314767
0.820513	-0.00424571	-0.00407259	-0.00332318	-0.00375444	-0.00304411	-0.00329682	-0.00285807	-0.0025126	-0.00238757	-0.00171762	-0.0016701	1.01566e-17	1.19169e-17	1.93458e-17	9.07765e-19	1.747e-18	2.35857e-18	-1.46112e-17	9.39384e-17	4.74777e-17	-1.79969e-17	-4.73323e-17	-5.99639e-17	-8.9071e-17	-1.00702e-16	-6.83546e-17	-1.71012e-17	-2.79151e-17	-3.91042e-18	-2.79151e-17	-2.53419e-17	-2.57345e-18	6.9667e-19	-4.14021e-18	-4.63928e-18	3.73626e-17	-6.34841e-17	-7.95976e-17	4.57025e-17	3.63091e-17	4.60123e-17	-5.02909e-17	2.9676e-19	-5.08495e-17	-6.89591e-17	-3.83066e-17	-3.41557e-17	-3.73042e-17	0	5.17523e-18	-4.08051e-18	3.99651e-18	2.904e-17	-1.13273e-17	4.75744e-18	8.50135e-18	0	1.07572e-17	1.47616e-17	1.83364e-17	3.42892e-18	5.29674e-18	-1.85149e-18	4.02395e-18	7.77002e-18	-3.91999e-18	8.10283e-18	1.07988e-17	1.20602e-18	2.38662e-18	0.000790308	0.00363355	-0.00293666	-0.00102226	-0.00226219	-0.00265614	0.00522956	-3.11635e-17	-2.43786e-17	-4.17379e-17	-0.000228508	-0.0051595	-0.00475442	-0.004137	-0.00470774	-0.00412803	-0.00409811	-0.0227806	-0.00659708	0.0134442	-0.0145401	-0.0156301	-0.0173299	-0.0191522	-0.0214518	-0.0228202	-0.0110274	-0.00541379	0.00350151	0.00900304	0.0158863	0.0238996	0.0272647	0.0352186	0.0380204	0.0384965	0.0374443	0.0345833	0.0297268	0.0262642	0.0231286	0.0197331	0.0167689	0.0139644	-0.0200517	-0.0174254	0.0251652	-6.12061e-05	0.00140455	-0.0028987	-0.00291472	-0.00323634	-0.003252	-0.0030842	-0.00274603	-0.00439109	-0.00427591	-0.00396344	0.010074	0.00773459	0.0056155	0.00405372	0.00279641	0.00182121	0.0138877	0.0127745	0.0119445	0.0105244	0.00260551	0.00221065	0.00212	0.00195859	0.00171428	0.00121141	0.0265185	0.0226415	0.00999552	0.0107604	0.0109833	0.0139707	0.013099	0.0316304	0.0316304	0.0316304	0.0316304	0.0316304	0.0316304	-0.000462007	0.000824229	0.000295511	0.000150758	-8.15441e-18	-1.40451e-17	2.74215e-17	2.25047e-17	0.0283346	0.0293312	0.0314193	0.0319992
0.846154	-0.0040289	-0.00385008	-0.00306595	-0.0035212	-0.00277794	-0.00304818	-0.002586	-0.00223812	-0.00210092	-0.00141799	-0.00138034	-6.62342e-18	1.89786e-18	-2.18646e-18	-6.59125e-18	1.79956e-17	9.39807e-18	-1.17059e-17	7.24735e-17	1.15132e-16	3.32694e-17	5.7793e-17	2.44386e-17	1.25619e-17	5.63996e-18	-2.68221e-17	-4.37562e-18	5.38548e-19	-1.06843e-17	-6.95208e-18	-7.86536e-18	-1.9223e-17	-3.9295e-17	2.49969e-17	-3.86704e-17	3.20217e-17	3.68436e-17	3.18383e-17	-6.21058e-17	-5.21365e-17	-5.34058e-17	1.66201e-17	-6.79453e-17	-1.71066e-17	-4.50231e-17	-2.60451e-17	-8.67945e-18	-4.09901e-18	1.22132e-17	1.15005e-18	7.18525e-18	1.36741e-17	-6.77743e-19	-5.83791e-18	-7.92906e-19	-1.70027e-18	-9.28221e-19	9.56198e-18	6.70981e-18	-7.97233e-19	-6.85784e-18	-8.8279e-19	-3.70298e-18	-6.03593e-18	1.74825e-17	3.91999e-18	6.75236e-18	0	1.50753e-17	8.35318e-18	0.000651579	0.00353124	-0.00304981	-0.00108981	-0.00233488	-0.00273427	0.00523959	-5.89681e-17	-6.15637e-17	-6.15399e-17	-0.00079511	-0.00536886	-0.00488253	-0.00423905	-0.0048397	-0.0041745	-0.00404399	-0.0234795	-0.00711564	0.0137418	-0.0150117	-0.0162352	-0.0179916	-0.0197774	-0.0220306	-0.0233233	-0.0115222	-0.00577285	0.00326824	0.00897074	0.0160109	0.0240899	0.0268716	0.0348518	0.0376732	0.0380512	0.0370455	0.0342596	0.0296047	0.0263005	0.0233309	0.020013	0.0171294	0.0143581	-0.0205705	-0.0179488	0.0260122	-0.000251804	0.0011812	-0.00256261	-0.00264105	-0.00302447	-0.00307871	-0.00292886	-0.00261099	-0.00443016	-0.00433404	-0.0040608	0.01053	0.00805637	0.00583116	0.00419635	0.0028915	0.00189673	0.0148077	0.0136031	0.01267	0.0111617	0.00319154	0.00277094	0.002648	0.0024518	0.00216556	0.00162428	0.0268772	0.0231922	0.0102988	0.0110565	0.0112712	0.0140078	0.0132366	0.0322361	0.0322361	0.0322361	0.0322361	0.0322361	0.0322361	-0.000109953	0.00127631	0.00080078	0.00068977	-1.91246e-17	1.05328e-17	-1.35647e-17	-2.77368e-17	0.0286397	0.0296798	0.031873	0.0325092
0.871795	-0.00380251	-0.00361819	-0.00279997	-0.00327892	-0.00250321	-0.00279098	-0.00230556	-0.00195587	-0.00180636	-0.0011114	-0.00108386	-3.05685e-18	-1.84932e-17	1.54039e-18	3.08065e-18	-1.06284e-17	-5.52017e-18	-3.82702e-17	3.41514e-17	4.43554e-17	4.54068e-17	-3.59218e-17	-5.20111e-17	-4.44906e-18	-1.96413e-17	1.32481e-17	3.42346e-17	9.33069e-18	5.85985e-17	2.7498e-17	7.18457e-18	4.06273e-17	2.44369e-17	-6.54299e-18	1.6565e-17	6.87431e-17	5.14042e-17	4.00658e-17	1.38232e-17	1.11836e-17	6.29511e-18	3.90637e-18	-1.42324e-17	2.22158e-17	6.33203e-17	3.97808e-17	4.91492e-17	6.50012e-17	-8.45532e-18	-8.62539e-18	3.52609e-18	-8.64859e-18	2.95059e-18	1.01365e-17	-3.96453e-18	1.70027e-18	-3.71288e-18	-1.73311e-17	-8.05177e-18	-7.97233e-19	-8.5723e-18	-8.8279e-18	-1.11089e-17	-8.0479e-18	-5.82751e-18	-9.79997e-18	2.70094e-18	-4.72446e-18	-6.03012e-19	-2.26729e-17	0.000511993	0.00342826	-0.00315841	-0.00115617	-0.00240462	-0.00280875	0.00524291	-2.60701e-17	-3.04521e-17	-3.27602e-17	-0.00136034	-0.0055582	-0.00499337	-0.00434	-0.00496386	-0.00420655	-0.00397409	-0.0241312	-0.00762105	0.014027	-0.0154588	-0.0168124	-0.0186214	-0.020368	-0.0225713	-0.0237868	-0.0119976	-0.00612279	0.0030302	0.00892665	0.0161165	0.0242546	0.0264675	0.0344684	0.0373023	0.0375785	0.0366171	0.0339071	0.0294567	0.0263141	0.0235115	0.0202738	0.0174725	0.0147366	-0.0210563	-0.0184439	0.0268445	-0.000442068	0.000956281	-0.00222372	-0.00236438	-0.00280903	-0.00290171	-0.00276996	-0.00247274	-0.00446351	-0.00438654	-0.00415284	0.0109768	0.00836981	0.00604017	0.00433392	0.00298302	0.00196988	0.0157203	0.0144242	0.0133876	0.0117912	0.00377496	0.00332887	0.00317364	0.00294272	0.00261472	0.0020355	0.027227	0.0237325	0.0105937	0.0113428	0.0115485	0.0140279	0.0133604	0.0328303	0.0328303	0.0328303	0.0328303	0.0328303	0.0328303	0.000242207	0.00172723	0.00130533	0.00122817	-1.291e-17	1.29387e-17	1.06108e-17	8.44854e-18	0.0289281	0.0300128	0.0323153	0.0330063
0.897436	-0.0035668	-0.00337718	-0.00252542	-0.00302786	-0.00222022	-0.00252547	-0.00201703	-0.00166614	-0.00150416	-0.000798143	-0.000780954	6.80445e-18	9.75154e-19	6.20857e-18	-3.7309e-18	-9.75158e-18	-1.43202e-17	-8.97661e-17	-1.51305e-16	6.14786e-17	-1.73002e-17	6.80986e-17	7.05149e-17	-5.03821e-17	-6.03276e-17	-4.22235e-17	-1.50065e-17	-2.52957e-17	1.13405e-17	-6.11731e-19	-4.89713e-17	-6.79076e-17	-3.29551e-17	1.92202e-18	-3.27286e-17	-3.48768e-17	1.47577e-17	2.55985e-17	-3.53442e-17	-3.24301e-17	-3.73186e-17	5.76421e-17	6.60112e-17	1.14906e-16	1.79026e-17	1.91033e-17	8.7829e-18	1.81992e-17	2.3487e-18	1.03505e-17	-2.61685e-18	8.64859e-18	2.4847e-18	-4.41474e-18	1.03078e-17	1.19019e-17	-9.28221e-18	-1.19525e-17	5.36785e-18	1.19585e-17	1.02868e-17	1.05935e-17	2.77723e-18	1.00599e-18	1.45688e-17	7.83998e-18	8.10283e-18	6.74922e-18	1.26632e-17	1.43197e-17	0.000371734	0.0033247	-0.00326243	-0.00122122	-0.0024714	-0.00287954	0.00523952	-9.65283e-18	-9.61989e-18	-6.81935e-18	-0.00192321	-0.00572875	-0.00509041	-0.00444291	-0.00507375	-0.00422325	-0.00388508	-0.0247359	-0.00811252	0.0142992	-0.015881	-0.017361	-0.0192188	-0.0209235	-0.0230736	-0.0242108	-0.0124533	-0.0064631	0.00278772	0.00887074	0.0162027	0.0243929	0.0260525	0.0340679	0.036907	0.0370778	0.0361587	0.0335255	0.0292827	0.0263064	0.0236701	0.0205154	0.0177977	0.0150994	-0.0215088	-0.0189102	0.0276615	-0.000631744	0.000730081	-0.00188241	-0.00208501	-0.00259028	-0.00272123	-0.00260771	-0.00233145	-0.0044911	-0.00443335	-0.00423945	0.0114138	0.00867453	0.00624224	0.00446627	0.00307085	0.00204056	0.0166251	0.0152375	0.0140969	0.0124126	0.00435528	0.00388395	0.00369644	0.00343088	0.00306132	0.00244465	0.0275676	0.024262	0.01088	0.011619	0.0118148	0.0140304	0.01347	0.0334126	0.0334126	0.0334126	0.0334126	0.0334126	0.0334126	0.000594135	0.00217655	0.00180871	0.00176548	-1.42075e-16	3.65843e-19	-1.67332e-17	1.68186e-17	0.0291989	0.0303294	0.0327458	0.0334901
0.923077	-0.00332203	-0.0031273	-0.0022426	-0.00276829	-0.00192923	-0.00225195	-0.00172069	-0.00136922	-0.00120805	-0.000478548	-0.000471941	1.11094e-17	1.70536e-17	6.08091e-18	-1.62478e-17	1.1306e-19	-5.96632e-18	-7.12462e-17	-5.03356e-17	-8.73844e-18	-3.05575e-17	-1.31372e-17	-3.40552e-17	8.21697e-17	6.58713e-17	9.24056e-17	6.2385e-17	5.52886e-17	4.0612e-17	4.24235e-17	4.37277e-17	7.558e-17	3.01196e-17	3.89225e-18	1.99579e-17	6.0845e-18	3.97554e-18	-1.42698e-17	-5.1584e-17	-5.03704e-17	-4.57522e-17	2.96647e-17	2.83355e-17	1.93457e-17	1.66184e-18	8.76143e-17	8.19971e-17	7.27789e-17	5.63688e-18	-1.43756e-19	-6.5643e-18	-1.2856e-17	-1.55294e-17	-4.77489e-17	-7.13616e-18	-1.02016e-17	-1.85644e-18	-2.56978e-17	-1.07357e-17	-9.5668e-18	-1.71446e-18	1.76558e-18	5.55447e-18	-3.01796e-18	-2.91376e-18	-6.85998e-18	-1.28295e-17	-8.09907e-18	3.61807e-18	2.38662e-18	0.000230986	0.00322067	-0.00336186	-0.00128498	-0.00253521	-0.00294663	0.0052294	1.9395e-17	2.03738e-17	2.4909e-17	-0.00248277	-0.00588082	-0.00517506	-0.00455215	-0.00517458	-0.00422259	-0.00377905	-0.0252938	-0.00858928	0.014558	-0.0162779	-0.0178806	-0.0197831	-0.0214436	-0.0235376	-0.0245954	-0.0128885	-0.00679331	0.00254114	0.00880301	0.0162691	0.0245038	0.0256269	0.0336499	0.0364862	0.0365479	0.0356694	0.0331143	0.0290824	0.026279	0.0238064	0.0207372	0.0181047	0.0154461	-0.0219276	-0.0193473	0.0284624	-0.00082058	0.000502904	-0.00153904	-0.00180327	-0.00236849	-0.00253747	-0.00244229	-0.0021873	-0.00451291	-0.00447443	-0.00432052	0.0118406	0.00897015	0.00643713	0.00459321	0.00315486	0.00210869	0.0175214	0.0160422	0.0147974	0.0130252	0.00493202	0.0044357	0.00421592	0.00391583	0.00350492	0.0028513	0.0278989	0.0247803	0.0111573	0.0118846	0.0120697	0.0140147	0.0135648	0.0339828	0.0339828	0.0339828	0.0339828	0.0339828	0.0339828	0.000945491	0.00262388	0.00231047	0.00230123	-4.19249e-18	1.72947e-17	2.72425e-17	4.9316e-17	0.0294512	0.030629	0.0331642	0.0339602
0.948718	-0.0030685	-0.00286887	-0.00195183	-0.00250051	-0.00163056	-0.00197073	-0.00141684	-0.00106545	-0.000911504	-0.000152955	-0.000157157	1.2186e-17	1.09956e-17	6.37258e-18	1.24283e-17	1.85917e-17	3.59087e-18	2.54408e-18	-4.8959e-18	2.15724e-17	-2.06656e-17	-3.99375e-17	-7.42173e-17	6.50136e-17	9.40391e-17	1.19169e-16	6.37487e-17	6.28464e-17	6.51168e-17	4.02064e-17	5.08961e-17	2.80423e-17	-3.2606e-17	-4.03025e-17	-3.24828e-17	1.99414e-18	2.24119e-17	1.37029e-17	-4.33268e-18	-8.38492e-18	-7.57431e-18	-5.45153e-17	-8.6347e-17	-7.86646e-17	-8.24803e-18	4.561e-17	4.30013e-17	4.33381e-17	-2.5366e-17	-1.07817e-17	2.83862e-18	-1.89334e-17	-2.04988e-17	-3.18326e-17	-1.11007e-17	-1.78528e-17	-3.52724e-17	-4.84075e-17	-5.36785e-18	-2.3917e-18	-5.14338e-18	-1.76558e-17	-1.85149e-17	-1.91138e-17	-1.74825e-17	-2.93999e-17	-1.82314e-17	-1.48483e-17	-4.22108e-18	-2.38662e-17	8.99343e-05	0.00311626	-0.00345671	-0.00134743	-0.00259604	-0.00301	0.00521257	3.73437e-17	4.14107e-17	4.47208e-17	-0.00303805	-0.00601387	-0.00524564	-0.00466993	-0.0052617	-0.00420669	-0.00365136	-0.0258051	-0.00905062	0.0148029	-0.0166492	-0.0183705	-0.0203141	-0.0219279	-0.0239631	-0.0249409	-0.0133028	-0.00711296	0.00229083	0.00872345	0.0163155	0.0245863	0.0251907	0.0332137	0.0360388	0.0359877	0.0351482	0.032673	0.0288556	0.0262276	0.0239199	0.020939	0.018393	0.0157763	-0.0223128	-0.0197549	0.0292466	-0.00100833	0.000275055	-0.001194	-0.00151948	-0.00214392	-0.00235068	-0.0022739	-0.00204048	-0.0045289	-0.00450972	-0.00439596	0.0122567	0.00925631	0.00662459	0.00471459	0.00323496	0.00217417	0.0184089	0.0168381	0.0154886	0.0136286	0.00550468	0.00498365	0.00473162	0.00439709	0.00394507	0.00325505	0.0282206	0.0252869	0.0114251	0.0121394	0.0123128	0.0139802	0.0136445	0.0345406	0.0345406	0.0345406	0.0345406	0.0345406	0.0345406	0.00129594	0.00306878	0.00281015	0.00283493	6.85435e-17	-1.22928e-16	-9.06302e-17	-7.74187e-17	0.0296838	0.0309104	0.0335703	0.0344162
0.974359	-0.00280652	-0.00260218	-0.0016534	-0.00222485	-0.00132451	-0.00168212	-0.00110583	-0.000755172	-0.000608843	0.000178275	0.000163038	7.80435e-18	8.17011e-18	-2.96083e-18	3.26366e-18	-8.59401e-18	1.66233e-17	-1.07297e-16	-3.42034e-17	5.40397e-17	2.91169e-17	4.60321e-17	9.49165e-17	5.32441e-17	4.52371e-17	4.38563e-17	-1.39547e-17	-2.82751e-17	-4.726e-17	-2.91769e-17	5.26501e-18	1.18511e-17	-2.75014e-17	-4.18545e-17	-3.18916e-17	5.32409e-17	-2.92344e-18	-8.65085e-18	-1.42497e-17	-1.27618e-17	-1.95253e-17	-4.48593e-17	-5.99865e-17	2.74738e-17	4.72503e-17	-7.61414e-17	-8.49576e-17	-7.97577e-17	2.58357e-17	3.10514e-17	1.06448e-18	1.77647e-17	-3.50964e-17	-2.53267e-17	4.75744e-18	4.25068e-18	-2.32055e-18	-6.57386e-18	5.36785e-18	5.58063e-18	1.20012e-17	9.71069e-18	9.25745e-19	4.02395e-18	1.1655e-17	1.372e-17	8.77806e-18	1.88978e-17	9.64819e-18	1.43197e-17	-5.12359e-05	0.00301157	-0.00354698	-0.00140854	-0.0026539	-0.00306965	0.00518903	-5.08622e-17	-5.83546e-17	-7.05938e-17	-0.00358811	-0.00612673	-0.00530325	-0.00479851	-0.0053376	-0.00417074	-0.00350541	-0.0262702	-0.00949589	0.0150334	-0.0169947	-0.0188306	-0.0208113	-0.0223764	-0.0243503	-0.0252476	-0.0136958	-0.00742163	0.00203715	0.00863208	0.0163414	0.0246395	0.0247437	0.0327585	0.0355633	0.0353959	0.0345942	0.032201	0.028602	0.0261519	0.0240102	0.0211205	0.0186622	0.0160894	-0.0226641	-0.0201328	0.0300134	-0.00119473	4.68391e-05	-0.000847655	-0.00123396	-0.00191683	-0.00216106	-0.00210277	-0.00189115	-0.00453907	-0.0045392	-0.00446567	0.0126616	0.00953264	0.00680435	0.00483023	0.00331103	0.00223692	0.019287	0.0176244	0.0161698	0.0142223	0.00607278	0.00552729	0.00524305	0.00487422	0.00438134	0.00365546	0.0285327	0.0257814	0.0116833	0.0123828	0.0125436	0.0139263	0.0137085	0.0350856	0.0350856	0.0350856	0.0350856	0.0350856	0.0350856	0.00164513	0.00351085	0.0033073	0.00336611	-9.55225e-17	-2.54657e-17	-1.69593e-17	-3.03341e-17	0.0298956	0.0311728	0.0339637	0.0348575
1	-0.00253642	-0.00232758	-0.00134765	-0.00194163	-0.00101145	-0.00138649	-0.000801147	-0.000438744	-0.000300426	0.000514749	0.000488267	1.39681e-17	-3.0804e-18	5.85689e-18	1.4935e-17	-2.59589e-18	1.62182e-17	-2.67728e-17	-1.35889e-17	-1.96368e-17	-4.07327e-18	-4.51139e-17	-8.36363e-17	-6.56583e-18	-2.13024e-18	2.89509e-17	-7.41585e-18	1.90714e-18	-7.27068e-18	-9.08221e-18	-3.90374e-17	-4.68723e-17	-5.13444e-18	-4.23993e-17	-8.83398e-18	-2.94461e-17	4.70558e-17	5.2226e-17	-3.39658e-17	-2.57106e-17	-2.82571e-17	2.17435e-17	2.86951e-17	3.62073e-17	1.23578e-16	4.11818e-18	1.53525e-17	2.086e-17	-8.22045e-18	2.58762e-18	-1.20641e-17	9.34983e-19	-3.63388e-17	9.52654e-18	-7.13616e-18	8.50135e-19	-9.28221e-19	0	-8.72275e-18	-3.18893e-18	-2.57169e-18	-1.05935e-17	-3.70298e-18	-1.30778e-17	-1.35975e-17	-1.176e-17	-3.37618e-19	-1.18111e-17	-2.41205e-18	-8.65151e-18	-0.000192339	0.00290668	-0.00363267	-0.00146828	-0.00270878	-0.00312558	0.0051588	-5.45918e-17	-5.45864e-17	-6.54358e-17	-0.00413203	-0.00622281	-0.00534986	-0.00491827	-0.0054016	-0.00411926	-0.0033366	-0.0266897	-0.00992448	0.015249	-0.0173141	-0.0192604	-0.0212744	-0.022789	-0.0246993	-0.0255159	-0.0140671	-0.0077189	0.00178045	0.00852894	0.0163466	0.0246624	0.0242858	0.0322833	0.0350581	0.0347709	0.0340059	0.0316976	0.0283212	0.0260516	0.0240772	0.0212813	0.0189119	0.0163851	-0.0229816	-0.0204806	0.0307619	-0.00137956	-0.00018144	-0.000500389	-0.000947044	-0.00168749	-0.00196886	-0.0019291	-0.00173951	-0.00454342	-0.00456282	-0.00452957	0.0130549	0.00979878	0.00697619	0.00493999	0.00338297	0.00229686	0.0201551	0.0184007	0.0168407	0.0148058	0.00663582	0.00606616	0.00574973	0.00534673	0.00481327	0.00405213	0.028835	0.0262633	0.0119313	0.0126145	0.0127619	0.0138522	0.0137564	0.0356174	0.0356174	0.0356174	0.0356174	0.0356174	0.0356174	0.00199275	0.00394968	0.00380147	0.00389428	4.38633e-17	5.482e-18	5.70636e-18	-4.71117e-17	0.030085	0.0314149	0.034344	0.0352836

### Sheet: SM2014031
angle	PsoasMajor_PMT12I_TM	PsoasMajor_PML1I_TM	PsoasMajor_PML1T_TM	PsoasMajor_PML2I_TM	PsoasMajor_PML2T_TM	PsoasMajor_PML3I_TM	PsoasMajor_PML3T_TM	PsoasMajor_PML4I_TM	PsoasMajor_PML4T_TM	PsoasMajor_PML5_TM	PsoasMajor_PML5T_TM	SoleusMedialis1	SoleusMedialis2	SoleusMedialis3	SoleusLateralis1	SoleusLateralis2	SoleusLateralis3	GastrocnemiusLateralis1	GastrocnemiusMedialis1	FlexorDigitorumLongus1	FlexorDigitorumLongus2	FlexorDigitorumLongus3	FlexorDigitorumLongus4	FlexorHallucisLongus1	FlexorHallucisLongus2	FlexorHallucisLongus3	TibialisPosteriorLateralis1	TibialisPosteriorLateralis2	TibialisPosteriorLateralis3	TibialisPosteriorMedialis1	TibialisPosteriorMedialis2	TibialisPosteriorMedialis3	TibialisAnterior1	TibialisAnterior2	TibialisAnterior3	PeroneusBrevis1	PeroneusBrevis2	PeroneusBrevis3	PeroneusLongus1	PeroneusLongus2	PeroneusLongus3	ExtensorDigitorumLongus1	ExtensorDigitorumLongus2	ExtensorDigitorumLongus3	ExtensorDigitorumLongus4	ExtensorHallucisLongus1	ExtensorHallucisLongus2	ExtensorHallucisLongus3	VastusLateralisInferior1	VastusLateralisInferior2	VastusLateralisInferior3	VastusLateralisInferior4	VastusLateralisInferior5	VastusLateralisInferior6	VastusLateralisSuperior1	VastusLateralisSuperior2	VastusMedialisInferior1	VastusMedialisInferior2	VastusMedialisMid1	VastusMedialisMid2	VastusMedialisSuperior1	VastusMedialisSuperior2	VastusMedialisSuperior3	VastusMedialisSuperior4	VastusIntermedius1	VastusIntermedius2	VastusIntermedius3	VastusIntermedius4	VastusIntermedius5	VastusIntermedius6	RectusFemoris1	RectusFemoris2	Semitendinosus1	Semimembranosus1	Semimembranosus2	Semimembranosus3	BicepsFemorisCaputLongum1	BicepsFemorisCaputBreve1	BicepsFemorisCaputBreve2	BicepsFemorisCaputBreve3	Sartorius1	IliacusLateralis1	IliacusLateralis2	IliacusMid1	IliacusMid2	IliacusMedialis1	IliacusMedialis2	GluteusMinimusAnterior1	GluteusMinimusMid1	GluteusMinimusPosterior1	GluteusMediusAnterior1	GluteusMediusAnterior2	GluteusMediusAnterior3	GluteusMediusAnterior4	GluteusMediusAnterior5	GluteusMediusAnterior6	GluteusMediusPosterior1	GluteusMediusPosterior2	GluteusMediusPosterior3	GluteusMediusPosterior4	GluteusMediusPosterior5	GluteusMediusPosterior6	GluteusMaximusSuperior1	GluteusMaximusSuperior2	GluteusMaximusSuperior3	GluteusMaximusSuperior4	GluteusMaximusSuperior5	GluteusMaximusSuperior6	GluteusMaximusInferior1	GluteusMaximusInferior2	GluteusMaximusInferior3	GluteusMaximusInferior4	GluteusMaximusInferior5	GluteusMaximusInferior6	TensorFasciaeLatae1	TensorFasciaeLatae2	Piriformis1	Gracilis1	Gracilis2	AdductorLongus1	AdductorLongus2	AdductorLongus3	AdductorLongus4	AdductorLongus5	AdductorLongus6	AdductorMagnusDistal1	AdductorMagnusDistal2	AdductorMagnusDistal3	AdductorMagnusMid1	AdductorMagnusMid2	AdductorMagnusMid3	AdductorMagnusMid4	AdductorMagnusMid5	AdductorMagnusMid6	AdductorMagnusProximal1	AdductorMagnusProximal2	AdductorMagnusProximal3	AdductorMagnusProximal4	AdductorBrevisProximal1	AdductorBrevisProximal2	AdductorBrevisMid1	AdductorBrevisMid2	AdductorBrevisDistal1	AdductorBrevisDistal2	GemellusInferior1	GemellusSuperior1	ObturatorExternusSuperior1	ObturatorExternusSuperior2	ObturatorExternusSuperior3	ObturatorExternusInferior1	ObturatorExternusInferior2	ObturatorInternus1	ObturatorInternus2	ObturatorInternus3	ObturatorInternus4	ObturatorInternus5	ObturatorInternus6	Pectineus1	Pectineus2	Pectineus3	Pectineus4	Plantaris1	Popliteus1	Popliteus2	Popliteus3	QuadratusFemoris1	QuadratusFemoris2	QuadratusFemoris3	QuadratusFemoris4
0	-0.00549956	-0.00556818	-0.00590977	-0.00570174	-0.00597733	-0.00589232	-0.00601862	-0.00620195	-0.00611083	-0.00648338	-0.00636189	-6.37502e-18	-4.04948e-18	-1.24628e-17	-2.15537e-18	-2.30451e-18	-9.34577e-18	-7.13359e-17	-1.27269e-16	-7.24097e-17	-8.81438e-17	-4.87513e-17	-3.19092e-17	3.62749e-17	1.30781e-17	2.23147e-17	3.5859e-17	6.47694e-17	1.63834e-17	5.68253e-17	5.65062e-17	4.81591e-17	2.14507e-17	2.8185e-17	3.73861e-17	-4.31472e-17	-3.19023e-17	-4.68124e-17	4.01505e-17	3.78331e-17	4.66365e-17	3.08059e-17	-2.56245e-17	-2.00718e-17	4.74377e-17	-4.34749e-17	-3.37667e-17	-7.81019e-17	1.93207e-17	1.89329e-17	3.49911e-17	1.34322e-17	2.5308e-18	-6.91955e-17	6.53332e-18	3.497e-18	0	1.70738e-17	-2.76312e-18	2.62613e-17	-1.05915e-17	1.81784e-17	-1.14319e-17	-1.24218e-17	-1.60159e-17	1.61345e-17	1.67272e-17	3.89239e-17	-1.24919e-17	3.93962e-17	0.00681962	0.00444536	0.00217228	0.00139536	0.00116307	0.00115435	0.00164914	-4.25253e-17	-5.65896e-17	-6.57722e-17	0.0131237	0.0108385	0.00804012	0.00520404	0.00397915	0.00364501	0.00220533	0.0148724	0.0105807	-0.000205619	0.00790757	0.0110297	0.0122216	0.0112048	0.0100377	0.00829051	0.00918649	0.00717772	0.006935	0.00461162	0.00434668	0.00826644	0.0279463	0.0326112	0.0336794	0.0348784	0.0323272	0.0272345	0.0187894	0.0122788	0.00624344	0.00213489	-0.00123894	-0.00345127	0.00771954	0.00792381	-0.00603352	0.00430472	0.00558041	-0.00923839	-0.00763375	-0.0062129	-0.00526494	-0.00476291	-0.00414628	-0.000629396	-0.000152021	0.000851184	-0.00600208	-0.00413385	-0.00270689	-0.0017131	-0.00113266	-0.0010577	-0.0158139	-0.0139773	-0.0116963	-0.0102301	-0.0137027	-0.0130856	-0.0121664	-0.0112488	-0.0102198	-0.0094198	0.0105137	0.0014001	-0.00217696	-0.00175444	-0.00162199	0.00665447	0.00374383	0.00734271	0.00734271	0.00734271	0.00734271	0.00734271	0.00734271	-0.00879677	-0.0108174	-0.0124472	-0.0134071	-4.62093e-17	1.75686e-19	-4.05539e-18	-1.22394e-17	0.0117301	0.0116076	0.011303	0.00986621
0.025641	-0.00557212	-0.00563203	-0.00592811	-0.00574985	-0.00598122	-0.00591813	-0.0060128	-0.00619021	-0.0060988	-0.00643409	-0.00631623	2.86411e-18	1.79316e-18	-1.00434e-17	8.01294e-18	-1.18591e-18	-1.13013e-17	3.12701e-17	2.51507e-17	5.81009e-17	4.22902e-17	-3.83477e-17	-7.33612e-18	-6.08243e-17	-4.92158e-17	-1.3996e-17	-5.97796e-17	-4.81105e-17	-6.54931e-17	-5.61236e-17	-6.47787e-17	-4.64029e-17	-5.13535e-17	-1.48185e-17	-3.19489e-17	-6.68939e-17	-7.58428e-17	-5.66261e-17	-6.2306e-17	-5.53796e-17	-6.25412e-17	-4.34784e-17	-9.12672e-17	-3.27138e-17	-7.38332e-17	-8.3679e-17	-4.86996e-17	-1.00013e-16	1.93207e-17	-1.65663e-17	-2.91593e-18	2.87832e-17	-2.78388e-17	-4.48836e-17	0	0	-1.90123e-17	-4.87822e-17	-1.65787e-17	1.9696e-17	-3.53051e-18	7.27135e-18	-3.0485e-17	-4.14059e-18	2.80279e-17	-8.06725e-18	-8.36358e-18	0	-2.49837e-18	-1.47736e-17	0.0065109	0.00472164	0.00201111	0.00132457	0.00104969	0.00102861	0.00180366	-5.21432e-17	-5.74713e-17	-3.06466e-17	0.0129405	0.0102519	0.00751357	0.0047608	0.00353399	0.00320822	0.00175433	0.0137407	0.0101964	0.000251584	0.00720302	0.0102508	0.0113623	0.0102736	0.00900705	0.00720834	0.00861868	0.0068607	0.00696017	0.00486964	0.00483465	0.00888079	0.0279556	0.03285	0.0340136	0.0353295	0.0328569	0.0278233	0.0194297	0.0129445	0.00692346	0.0027949	-0.000619056	-0.0028861	0.00679774	0.0071234	-0.00504592	0.00423078	0.00553735	-0.00917455	-0.00760265	-0.00622073	-0.00529071	-0.00479152	-0.00417347	-0.000774444	-0.00030078	0.000697075	-0.00554228	-0.00379354	-0.00246589	-0.00154328	-0.00101612	-0.000976058	-0.0149493	-0.0132066	-0.0110202	-0.00964536	-0.0133173	-0.0127334	-0.0118425	-0.0109546	-0.00995957	-0.00919685	0.0110424	0.002089	-0.00177533	-0.00132826	-0.00118419	0.00700532	0.00413168	0.00812657	0.00812657	0.00812657	0.00812657	0.00812657	0.00812657	-0.00864119	-0.0105706	-0.012184	-0.0131281	3.14026e-17	2.03664e-17	-4.26429e-17	-1.56539e-17	0.0122819	0.0121927	0.0119478	0.0105706
0.0512821	-0.00564046	-0.00569162	-0.00594122	-0.00579363	-0.00597968	-0.00593949	-0.00600143	-0.00617387	-0.00607979	-0.00638006	-0.00626597	-1.65693e-17	-1.96887e-17	-3.10547e-17	-9.57572e-18	-1.74497e-17	-1.15591e-17	-1.10436e-16	7.364e-17	-4.29313e-17	1.43237e-17	-6.17551e-18	-5.91325e-18	2.71392e-17	2.45036e-17	5.18127e-17	3.69495e-17	1.38922e-17	-1.33629e-17	3.52794e-17	5.30498e-17	4.45396e-17	5.5207e-17	2.0603e-17	3.24422e-17	7.38373e-17	-1.38255e-17	-2.92757e-17	2.05335e-17	1.455e-17	1.95928e-17	-8.83797e-18	1.85171e-17	-2.40094e-17	-3.34974e-17	-6.63556e-17	-7.64641e-17	-3.33118e-17	-3.86415e-18	-1.41997e-17	-1.74956e-17	0	-2.91042e-17	-5.23642e-17	-2.61333e-17	6.99399e-18	-3.04197e-17	2.92693e-17	2.48681e-17	1.64133e-17	1.4122e-17	-2.54497e-17	-2.28638e-17	-2.48435e-17	4.00399e-18	-4.84035e-17	-1.39393e-17	-1.66817e-17	-2.49837e-17	-6.40188e-17	0.00620431	0.00493763	0.001848	0.00125265	0.000935625	0.000902059	0.00195594	-3.73804e-17	-6.87554e-17	-3.88168e-17	0.0127386	0.00966386	0.00698691	0.00432481	0.00309965	0.002785	0.00132151	0.0125703	0.00979424	0.000708606	0.00648466	0.00945185	0.0104799	0.00932041	0.00795582	0.00610863	0.00803523	0.00653278	0.00697654	0.00512251	0.00531834	0.00948964	0.0280239	0.0330507	0.0343116	0.0357444	0.0333526	0.0283815	0.020047	0.0135929	0.00759295	0.00344843	-8.3725e-07	-0.00231925	0.00586249	0.00631008	-0.00405609	0.00415133	0.00548713	-0.00909933	-0.00756194	-0.00622058	-0.00530964	-0.00481394	-0.00419526	-0.000918466	-0.000449141	0.000542041	-0.00507763	-0.00344936	-0.00222212	-0.00137164	-0.00089834	-0.000893196	-0.0140775	-0.0124287	-0.0103372	-0.00905378	-0.0129194	-0.0123688	-0.0115065	-0.0106489	-0.0096885	-0.00896354	0.0115675	0.00277718	-0.0013726	-0.000901205	-0.000745544	0.0073523	0.00451704	0.00890777	0.00890777	0.00890777	0.00890777	0.00890777	0.00890777	-0.0084759	-0.0103126	-0.0119079	-0.0128353	-1.00602e-16	7.61243e-17	7.1952e-17	5.34853e-17	0.0128287	0.012773	0.0125883	0.0112709
0.0769231	-0.00570416	-0.00574655	-0.00594872	-0.00583269	-0.00597236	-0.00595605	-0.00598413	-0.0061526	-0.00605597	-0.00632103	-0.00621083	2.48155e-17	2.33645e-17	2.05279e-17	-1.46869e-17	-8.13189e-18	-6.92972e-18	-7.80003e-17	7.39322e-17	-1.28535e-17	-1.38121e-17	1.03265e-18	3.78357e-17	9.97113e-18	3.21827e-17	3.92772e-17	8.21343e-18	8.65344e-18	2.94839e-17	1.92495e-17	2.44854e-17	4.05072e-17	2.92064e-17	-9.84513e-18	1.88863e-18	-1.673e-17	-6.43062e-17	-6.13946e-17	-9.58079e-17	-8.94185e-17	-7.67137e-17	-8.29445e-18	9.72217e-18	1.15019e-17	2.34201e-17	-9.58716e-18	8.92089e-18	2.37338e-17	2.31849e-17	2.36661e-18	1.74956e-17	1.34322e-17	2.5308e-17	-1.3091e-17	-1.30666e-17	-3.1473e-17	1.14074e-17	-1.70738e-17	-2.76312e-18	3.28267e-18	-1.76525e-17	3.63567e-18	3.81063e-18	-1.24218e-17	2.40239e-17	-4.03363e-18	-5.57572e-18	-1.39014e-17	-9.99349e-18	1.96981e-17	0.00590792	0.0051043	0.00168324	0.00117974	0.000821054	0.000774908	0.00210577	-7.75949e-17	-6.48478e-17	-1.19626e-16	0.0125182	0.00907024	0.00646443	0.00389606	0.00267573	0.00237549	0.000906667	0.0113638	0.00937464	0.00116512	0.00575376	0.00863417	0.00957573	0.00834709	0.00688624	0.00499395	0.00743709	0.00619442	0.00698403	0.00536993	0.00579732	0.0100926	0.0280547	0.0332135	0.0345735	0.0361229	0.0338142	0.0289089	0.0206415	0.0142236	0.00825145	0.00409489	0.000615136	-0.00175131	0.00491558	0.00548529	-0.00306449	0.00406648	0.0054298	-0.0090129	-0.00751174	-0.00621247	-0.00532173	-0.00483014	-0.00421165	-0.00106127	-0.000596906	0.000386288	-0.00460855	-0.00310167	-0.00197585	-0.00119837	-0.000779455	-0.000809219	-0.0131991	-0.0116441	-0.00964786	-0.00845579	-0.0125095	-0.0119921	-0.011159	-0.010332	-0.00940693	-0.00872019	0.0120888	0.00346441	-0.00096903	-0.000473548	-0.000306357	0.00769518	0.00489968	0.00968605	0.00968605	0.00968605	0.00968605	0.00968605	0.00968605	-0.00830116	-0.0100437	-0.0116193	-0.0125292	-1.39148e-17	1.4496e-17	3.81707e-17	2.83214e-17	0.0133702	0.0133482	0.0132242	0.0119669
0.102564	-0.0057628	-0.0057964	-0.00595025	-0.00586663	-0.00595887	-0.00596742	-0.00596052	-0.00612607	-0.00602704	-0.0062567	-0.00615052	-4.60683e-18	-2.93077e-18	-8.77283e-18	-1.05288e-17	7.43812e-19	-6.45194e-18	-9.10829e-17	-8.59385e-17	-2.98982e-17	-3.21436e-17	-7.07642e-17	-8.60915e-17	-2.49974e-17	-8.1178e-18	-1.08932e-17	3.52832e-18	4.48288e-17	3.46423e-17	4.08568e-17	4.72512e-17	2.94969e-17	-3.58731e-18	-1.76295e-17	1.31797e-17	1.97652e-17	4.81302e-17	3.6759e-17	5.9341e-17	7.26568e-17	5.8279e-17	-3.87837e-17	-4.91965e-17	-3.859e-18	-9.56607e-17	-1.08909e-17	9.79898e-18	4.65107e-17	-1.15924e-17	0	1.74956e-17	1.53511e-17	2.91042e-17	3.17925e-17	1.96e-17	1.3988e-17	-5.32345e-17	-5.12213e-17	-2.76312e-18	3.61093e-17	7.06101e-18	-3.27211e-17	-3.81063e-18	-3.31247e-17	8.00797e-18	-2.01681e-17	2.78786e-18	0	3.74756e-17	1.96981e-17	0.00563315	0.00523089	0.00151715	0.00110594	0.00070616	0.000647362	0.00225298	-4.34013e-18	-2.07781e-17	-2.80836e-17	0.0122794	0.00847283	0.0059444	0.00347528	0.00226316	0.00198013	0.000506839	0.010124	0.00893816	0.00162079	0.00501169	0.00779925	0.00865162	0.00735558	0.00580062	0.00386693	0.00682524	0.00584609	0.00698259	0.00561164	0.00627114	0.0106892	0.0280491	0.0333389	0.0348	0.036465	0.0342414	0.0294051	0.0212127	0.0148362	0.00889852	0.00473379	0.0012283	-0.00118285	0.00395885	0.00465046	-0.00207153	0.00397633	0.00536544	-0.00891541	-0.00745213	-0.00619643	-0.00532698	-0.00484012	-0.00422262	-0.00120268	-0.00074388	0.000230021	-0.00413548	-0.00275083	-0.00172737	-0.00102368	-0.000659616	-0.000724234	-0.0123144	-0.0108532	-0.00895253	-0.00785185	-0.0120881	-0.011604	-0.0108003	-0.0100045	-0.00911524	-0.00846713	0.0126061	0.00415044	-0.000564861	-4.55765e-05	0.000133051	0.00803375	0.00527934	0.0104612	0.0104612	0.0104612	0.0104612	0.0104612	0.0104612	-0.00811725	-0.00976431	-0.0113188	-0.0122102	-1.71067e-17	3.09052e-17	-3.52944e-17	1.95296e-17	0.0139061	0.0139181	0.0138552	0.0126584
0.128205	-0.00581596	-0.00584077	-0.00594543	-0.00589505	-0.00593883	-0.00597325	-0.00593021	-0.00609398	-0.00599266	-0.0061868	-0.00608476	1.82606e-17	1.85336e-17	1.49503e-17	1.19891e-17	1.07578e-17	7.66655e-18	-3.75003e-18	-3.0437e-18	2.23534e-17	-1.41856e-17	2.42333e-17	1.47668e-17	5.88245e-17	3.61711e-17	4.28945e-17	4.64522e-17	2.49589e-17	2.76626e-17	3.4694e-17	2.49582e-17	5.66755e-17	-8.05768e-18	1.03163e-17	7.87767e-18	7.891e-18	-4.36621e-18	-3.49533e-18	-1.77549e-17	-4.57014e-18	-7.3847e-18	-2.33164e-17	2.77257e-17	9.82872e-18	-6.0397e-17	-6.13054e-17	-4.21068e-17	-1.53805e-17	7.7283e-18	-1.89329e-17	-4.37389e-18	3.07021e-17	-1.01232e-17	-3.7403e-17	6.53332e-18	-1.0491e-17	-1.14074e-17	9.75643e-18	-2.76312e-18	-6.56534e-18	-2.47135e-17	1.0907e-17	7.62126e-18	-2.89841e-17	-2.00199e-17	-3.63026e-17	-2.23029e-17	-1.66817e-17	2.24854e-17	-2.95471e-17	0.00536108	0.00532488	0.00135002	0.00103136	0.000591123	0.000519621	0.00239738	-8.7778e-17	-1.00421e-16	-7.0744e-17	0.0120223	0.00787329	0.00542782	0.00306313	0.00186221	0.00159867	0.000121069	0.00885407	0.00848538	0.0020753	0.00425983	0.00694862	0.0077093	0.0063479	0.00470141	0.00273032	0.00620072	0.0054883	0.00697217	0.00584733	0.00673936	0.0112791	0.0280079	0.0334275	0.0349914	0.0367707	0.0346342	0.0298699	0.0217597	0.0154305	0.00953372	0.00536462	0.00183809	-0.000614447	0.00299418	0.00380711	-0.00107766	0.00388099	0.00529411	-0.00880704	-0.00738324	-0.00617252	-0.00532539	-0.00484389	-0.00422816	-0.00134249	-0.000889869	7.3449e-05	-0.00365882	-0.00239721	-0.00147696	-0.00084778	-0.000538968	-0.000638345	-0.011424	-0.0100565	-0.0082517	-0.00724242	-0.0116558	-0.0112048	-0.0104309	-0.00966659	-0.00881381	-0.00820471	0.0131193	0.00483506	-0.000160344	0.000382425	0.000572364	0.00836775	0.00565577	0.0112328	0.0112328	0.0112328	0.0112328	0.0112328	0.0112328	-0.00792443	-0.00947487	-0.0110066	-0.0118787	-2.69368e-18	6.53529e-18	1.06886e-17	-6.06521e-18	0.0144362	0.0144823	0.0144811	0.013345
0.153846	-0.00586323	-0.00587925	-0.00593389	-0.00591758	-0.00591186	-0.00597318	-0.00589282	-0.006056	-0.00595252	-0.00611104	-0.00601327	2.06506e-17	1.98151e-17	2.85087e-17	1.74886e-17	2.37401e-17	2.9751e-17	-4.87118e-17	9.02388e-17	-3.55625e-17	-2.47711e-17	-1.06525e-17	-5.58791e-18	1.69105e-17	-1.15371e-17	-2.11744e-17	8.27101e-17	6.37829e-17	7.47272e-17	7.9212e-17	7.00005e-17	9.62142e-17	4.08925e-18	-4.51947e-18	5.10149e-18	5.04072e-18	-2.49517e-17	1.11788e-18	-2.36014e-17	-1.01547e-17	-1.00451e-17	1.09661e-16	7.18416e-17	1.91287e-17	5.57789e-18	3.61097e-17	2.63289e-17	4.11457e-17	3.86415e-18	1.41997e-17	-1.45796e-18	2.11077e-17	-1.2654e-17	2.5247e-17	1.96e-17	1.0491e-17	1.14074e-17	-3.65866e-17	5.52624e-17	1.64133e-17	-7.06101e-18	2.90854e-17	3.81063e-18	3.72653e-17	3.20319e-17	0	4.73936e-17	-1.11211e-17	1.74886e-17	3.20094e-17	0.00509225	0.00539225	0.00118214	0.000956117	0.000476116	0.000391886	0.00253878	-3.22394e-17	-2.79906e-17	-6.0554e-17	0.0117471	0.00727571	0.00491593	0.00266026	0.00147383	0.00123073	-0.000252925	0.00755734	0.00801696	0.00252831	0.00349961	0.00608391	0.00675062	0.00532617	0.00359111	0.0015869	0.0055646	0.00512156	0.00695273	0.00607673	0.00720153	0.0118617	0.0279322	0.0335379	0.0351996	0.0370403	0.0349927	0.0303031	0.0222824	0.0160062	0.0101567	0.00598689	0.00244397	-4.66608e-05	0.00202349	0.00295675	-8.33233e-05	0.00378058	0.0052159	-0.00868799	-0.00730517	-0.00614078	-0.005317	-0.00484145	-0.00422827	-0.00148052	-0.00103468	-8.32206e-05	-0.00317901	-0.00204117	-0.0012249	-0.000670874	-0.000417662	-0.000551661	-0.0105281	-0.00925444	-0.00754584	-0.00662794	-0.0112129	-0.010795	-0.0100512	-0.00931882	-0.008503	-0.00793324	0.0136282	0.00551801	0.000244271	0.000810173	0.00101126	0.00869696	0.00602873	0.0120008	0.0120008	0.0120008	0.0120008	0.0120008	0.0120008	-0.00772298	-0.0091757	-0.0106832	-0.0115352	-7.40897e-17	-1.43532e-17	3.34435e-17	2.17598e-17	0.0149602	0.0150406	0.0151017	0.0140265
0.179487	-0.0059042	-0.00591146	-0.00591525	-0.00593383	-0.00587756	-0.0059669	-0.00587675	-0.00601183	-0.00590632	-0.00602916	-0.00593578	7.24033e-18	7.56606e-18	3.41622e-19	-3.20143e-17	-3.07197e-17	-3.1235e-17	-2.09296e-17	1.15204e-16	-4.07815e-18	3.78699e-17	3.46418e-17	-1.55565e-17	8.55963e-17	5.08113e-17	5.70102e-17	-1.01046e-17	-1.79247e-17	2.90573e-18	8.55959e-18	-1.05245e-17	1.3549e-17	3.31388e-17	2.93267e-17	2.58767e-17	-4.14342e-17	-4.27799e-17	-4.19197e-17	-7.42847e-17	-6.68086e-17	-7.05144e-17	7.17059e-18	3.855e-17	3.7359e-17	6.14368e-17	2.42989e-17	3.47352e-17	3.83875e-17	7.7283e-18	1.65663e-17	7.28981e-18	1.91888e-18	-2.27772e-17	-9.35074e-18	-9.79998e-18	2.4479e-17	-1.90123e-17	4.87822e-18	5.52624e-17	2.9544e-17	-1.05915e-17	7.27135e-18	-1.52425e-17	-2.07029e-17	3.60359e-17	2.82354e-17	8.36358e-18	4.17042e-17	4.24723e-17	2.21604e-17	0.00482726	0.00543776	0.00101382	0.00088032	0.000361311	0.000264353	0.00267702	3.73971e-17	1.28484e-17	3.18741e-17	0.0114541	0.006682	0.00440993	0.00226786	0.00109762	0.000876257	-0.000619511	0.00623744	0.00753358	0.00297948	0.00273249	0.00520678	0.0057775	0.00429257	0.0024723	0.00043951	0.00491802	0.00474644	0.00692424	0.00629955	0.0076572	0.0124368	0.0278234	0.0336468	0.0353962	0.0372741	0.0353171	0.0307046	0.0227806	0.0165629	0.010767	0.00660012	0.00304637	0.000519948	0.00104872	0.00210093	0.000911053	0.00367523	0.0051309	-0.00855845	-0.00721808	-0.00610128	-0.00530181	-0.00483282	-0.00422298	-0.0016166	-0.00117812	-0.00023978	-0.00269646	-0.00168306	-0.000971463	-0.000493174	-0.000295844	-0.00046429	-0.00962742	-0.0084475	-0.00683539	-0.00600887	-0.01076	-0.0103751	-0.00966174	-0.00896157	-0.00818321	-0.00765309	0.0141325	0.00619906	0.000648736	0.00123738	0.00144944	0.00902113	0.00639796	0.0127649	0.0127649	0.0127649	0.0127649	0.0127649	0.0127649	-0.00751317	-0.0088672	-0.010349	-0.0111801	-1.05337e-17	-1.59685e-17	-8.19444e-17	-7.22168e-17	0.0154778	0.0155929	0.0157167	0.0147026
0.205128	-0.00593848	-0.00593699	-0.00588913	-0.00594349	-0.00583553	-0.00595403	-0.00584424	-0.00596116	-0.00585375	-0.00594089	-0.00585201	-5.0992e-17	-5.58882e-17	-5.46897e-17	-1.17615e-17	-6.91354e-18	-6.70755e-18	-8.10478e-17	-4.70345e-17	-6.57079e-17	-4.51752e-17	-3.25024e-17	-2.41421e-17	-7.13634e-17	-8.35153e-17	-7.5852e-17	3.81028e-17	1.74525e-17	1.99991e-17	1.34804e-17	8.56799e-18	6.6724e-18	-3.83872e-17	-3.22774e-17	-3.03649e-17	7.09105e-17	3.74751e-17	5.9262e-17	7.06298e-17	5.7589e-17	7.36946e-17	1.26341e-16	9.57131e-17	7.16801e-17	8.2699e-17	2.51104e-17	4.47093e-17	2.75345e-17	-3.86415e-18	-2.12995e-17	4.37389e-18	1.91888e-18	-2.91042e-17	-5.23642e-17	-9.79998e-18	1.0491e-17	-1.90123e-18	-1.70738e-17	-1.10525e-17	-3.28267e-18	-7.06101e-18	-7.27135e-18	1.52425e-17	-1.65623e-17	8.00797e-18	4.03363e-18	-2.78786e-18	-1.39014e-17	1.74886e-17	-4.92452e-18	0.00456661	0.00546512	0.000845341	0.000804073	0.000246874	0.000137213	0.0028119	-1.63888e-17	-2.49552e-17	-2.86281e-17	0.0111434	0.00609019	0.00391199	0.00188564	0.000733741	0.000533747	-0.0009844	0.0048982	0.007036	0.0034285	0.00195997	0.00431896	0.00479195	0.00324936	0.00134762	-0.000708978	0.00426213	0.00436351	0.00688669	0.00651553	0.00810592	0.0130038	0.0276827	0.0337231	0.0355617	0.0374724	0.0356075	0.0310744	0.023254	0.0171005	0.0113642	0.00720388	0.00364653	0.00108483	7.1839e-05	0.00124124	0.00190503	0.00356507	0.00503922	-0.00841863	-0.00712209	-0.0060541	-0.00527988	-0.00481801	-0.00421228	-0.00175055	-0.00132	-0.00039602	-0.0022116	-0.00132326	-0.000716946	-0.000314891	-0.000173664	-0.000376341	-0.00872222	-0.00763612	-0.00612081	-0.00538566	-0.0102976	-0.00994556	-0.00926288	-0.00859527	-0.00785481	-0.00736459	0.0146322	0.00687797	0.0010528	0.00166377	0.00188656	0.00934002	0.0067632	0.0135247	0.0135247	0.0135247	0.0135247	0.0135247	0.0135247	-0.0072953	-0.00854972	-0.0100045	-0.010814	-1.35696e-16	2.18501e-17	1.15207e-17	3.36356e-17	0.0159888	0.0161386	0.0163258	0.015373
0.230769	-0.00596568	-0.00595549	-0.00585513	-0.00594616	-0.00578533	-0.00593423	-0.00580501	-0.00590369	-0.00579453	-0.00584596	-0.00576172	-1.3029e-17	-8.75702e-18	-1.45504e-17	-1.159e-18	-1.36924e-17	1.15137e-19	-1.04508e-17	-3.65802e-17	-7.5251e-17	-5.36965e-17	-6.98758e-17	-4.95485e-17	1.04896e-17	1.73704e-17	8.51976e-18	-4.21094e-17	-2.01762e-17	-2.04935e-18	-1.93152e-17	-1.02304e-17	-2.16963e-17	-3.45958e-17	-5.70378e-17	-1.14698e-17	2.72507e-18	-1.04913e-18	-7.70883e-18	-2.02173e-17	-1.3147e-17	-1.16146e-17	-2.45118e-17	-2.17285e-17	-5.3717e-17	-5.6749e-17	1.07203e-17	1.11932e-17	2.79398e-17	0	-1.41997e-17	-1.74956e-17	-1.53511e-17	1.13886e-17	9.35074e-19	-6.53332e-18	2.0982e-17	-2.85185e-17	-1.95129e-17	-1.65787e-17	-2.9544e-17	-1.05915e-17	-1.0907e-17	-1.14319e-17	8.28117e-18	-2.40239e-17	-2.82354e-17	-2.23029e-17	-5.56055e-18	-1.9987e-17	-1.72358e-17	0.00431073	0.00547731	0.000676977	0.000727479	0.000132966	9.72939e-06	0.00294327	2.34717e-17	9.26013e-18	4.08916e-17	0.0108155	0.00550211	0.00342364	0.00151405	0.000382262	0.000203554	-0.00135821	0.00354363	0.00652503	0.00387503	0.00118357	0.00342224	0.00379604	0.00219884	0.000219726	-0.00185569	0.00359815	0.00397337	0.00684008	0.00672439	0.00854725	0.0135623	0.0275118	0.0337677	0.0356971	0.0376359	0.0358644	0.0314221	0.0237026	0.0176188	0.0119481	0.00779773	0.00424153	0.0016487	-0.000905191	0.000379242	0.00289817	0.00345024	0.00494096	-0.00826874	-0.00701736	-0.00599931	-0.00525125	-0.00479707	-0.00419621	-0.00188218	-0.00146014	-0.000551735	-0.00172484	-0.000962132	-0.000461628	-0.000136235	-5.1271e-05	-0.000287922	-0.00781298	-0.00682072	-0.00540254	-0.00475874	-0.00982607	-0.00950686	-0.0088551	-0.00822034	-0.0075182	-0.0070681	0.015127	0.00755452	0.00145622	0.00208904	0.00232232	0.00965336	0.00712419	0.0142801	0.0142801	0.0142801	0.0142801	0.0142801	0.0142801	-0.00706964	-0.00822366	-0.00964999	-0.0104371	-1.19419e-17	1.49199e-17	-3.27991e-17	-7.08948e-18	0.0164929	0.0166777	0.0169288	0.0160373
0.25641	-0.00598544	-0.00596661	-0.00581287	-0.00594151	-0.00576845	-0.00590719	-0.00575876	-0.00583915	-0.00572838	-0.00574414	-0.00566463	1.92439e-17	1.84662e-17	2.24758e-17	2.17632e-17	1.08658e-17	2.23723e-17	2.86221e-17	1.58854e-16	-4.0227e-17	-2.23025e-17	-3.27563e-17	-2.2005e-17	4.00294e-17	3.68505e-17	4.64878e-17	1.36298e-17	1.64769e-17	-1.43831e-17	1.16438e-17	1.2718e-17	5.40025e-18	-8.89694e-18	2.69689e-18	7.58023e-18	-4.64619e-18	4.15345e-17	3.91841e-17	7.60868e-18	-6.79317e-19	-4.88561e-18	6.02175e-18	2.26193e-17	-1.38431e-17	-7.2984e-17	7.21103e-18	9.86575e-18	1.63083e-17	7.7283e-18	1.89329e-17	2.91593e-17	1.53511e-17	-1.2654e-18	-1.58963e-17	-3.26666e-18	-2.0982e-17	-3.42222e-17	1.70738e-17	2.76312e-18	1.64133e-17	-7.06101e-18	0	-7.62126e-18	-1.24218e-17	1.60159e-17	-4.03363e-18	0	5.56055e-18	0	-3.69339e-17	0.00406004	0.00547668	0.000509007	0.000650636	1.97453e-05	-0.000115114	0.00307096	1.25764e-17	-1.75535e-18	-1.24353e-17	0.0104707	0.00491936	0.00294444	0.00115341	4.36012e-05	-0.000114621	-0.00173413	0.0021779	0.00600153	0.00431873	0.000404824	0.00251844	0.00279189	0.00114337	-0.00090869	-0.00299777	0.0029273	0.00357663	0.00678441	0.00692585	0.00898074	0.0141119	0.0273123	0.0337817	0.0358033	0.0377651	0.036088	0.0317495	0.0241264	0.0181177	0.0125184	0.00838126	0.00483085	0.00221151	-0.00188039	-0.000483455	0.00389003	0.00333089	0.00483625	-0.00810903	-0.00690405	-0.00593701	-0.00521596	-0.00477003	-0.00417479	-0.00201133	-0.00159834	-0.000706718	-0.00123661	-0.000600032	-0.000205795	4.25822e-05	7.11842e-05	-0.000199145	-0.00690014	-0.00600175	-0.00468103	-0.00412857	-0.009346	-0.00905944	-0.00843884	-0.0078372	-0.00717377	-0.00676398	0.0156168	0.00822846	0.00185874	0.00251292	0.0027564	0.00996091	0.00748067	0.0150308	0.0150308	0.0150308	0.0150308	0.0150308	0.0150308	-0.00683649	-0.0078894	-0.00928597	-0.01005	-1.58596e-17	-2.84127e-17	-5.01614e-17	9.4613e-19	0.0169897	0.0172099	0.0175254	0.0166954
0.282051	-0.00599741	-0.00597001	-0.00576195	-0.00592922	-0.00572277	-0.00587263	-0.00570521	-0.00576726	-0.00565502	-0.00563518	-0.00556054	3.51673e-18	8.79966e-18	2.9829e-18	1.21114e-17	-6.10938e-18	1.1923e-17	1.04254e-19	1.14613e-16	-3.3377e-17	-3.8469e-17	-6.16384e-18	-1.16586e-17	-1.35483e-17	-2.7772e-17	-5.69314e-17	2.13189e-17	-2.39526e-17	-7.31422e-18	2.10029e-17	6.15974e-18	-4.81686e-18	-4.32614e-18	-2.24446e-17	-3.60371e-18	4.35441e-17	4.12625e-17	7.02332e-17	7.99406e-18	2.02231e-17	1.91911e-17	9.04495e-18	9.00224e-18	-2.01264e-17	1.47971e-17	3.75762e-17	2.25586e-17	4.9715e-17	-7.7283e-18	-9.46645e-18	-7.28981e-18	-1.82294e-17	-3.03696e-17	-3.27276e-17	-3.26666e-18	-6.99399e-18	-4.18271e-17	1.46347e-17	-1.93418e-17	-2.9544e-17	1.05915e-17	1.0907e-17	-3.81063e-18	-2.07029e-17	-8.00797e-18	-3.63026e-17	-1.67272e-17	0	-9.99349e-18	-1.72358e-17	0.00382381	0.00546509	0.000341698	0.000573642	-9.26389e-05	-0.000239128	0.0031948	-5.5027e-17	-6.0087e-17	-7.04286e-17	0.0101093	0.00434569	0.00247503	0.000803944	-0.000282144	-0.000421868	-0.00209928	0.000805281	0.00546639	0.00475926	-0.00037473	0.00160941	0.00178164	8.53175e-05	-0.00203494	-0.00413238	0.00225085	0.00317392	0.00671972	0.00711966	0.00940593	0.014652	0.0271247	0.0337664	0.0358813	0.0378609	0.036279	0.0320466	0.0245251	0.0185969	0.0130746	0.00895407	0.00541399	0.00277125	-0.00285181	-0.00134526	0.00488019	0.00320717	0.00472521	-0.00793971	-0.00678233	-0.0058673	-0.00517408	-0.00473694	-0.00414806	-0.00213782	-0.00173443	-0.000860762	-0.000747318	-0.000237328	5.0267e-05	0.000221349	0.000193552	-0.00011012	-0.00598412	-0.00517965	-0.00395671	-0.00349558	-0.00885782	-0.00860378	-0.00801455	-0.00744627	-0.00682191	-0.00645259	0.0161014	0.00889956	0.00226011	0.00293512	0.00318848	0.0102624	0.00783237	0.0157766	0.0157766	0.0157766	0.0157766	0.0157766	0.0157766	-0.00659614	-0.00754731	-0.00891285	-0.00965321	-3.76395e-17	2.15853e-17	-6.76782e-18	-1.03893e-17	0.017479	0.0177348	0.0181154	0.017347
0.307692	-0.00600124	-0.00596539	-0.00570198	-0.00590899	-0.00566948	-0.00583026	-0.00564409	-0.0056878	-0.00557422	-0.00551888	-0.0054492	-2.21974e-18	8.99616e-19	-4.69578e-18	2.86389e-17	2.09935e-17	2.27453e-17	2.4854e-17	-8.19893e-17	2.8134e-17	1.70927e-17	1.0433e-17	1.67564e-17	7.40584e-18	4.38614e-17	-2.87546e-18	-1.02411e-18	3.85534e-17	7.236e-18	2.90823e-17	2.64144e-17	9.65865e-18	7.1281e-18	3.99576e-17	4.3098e-18	1.63297e-17	8.95336e-18	2.65342e-17	-3.93376e-17	-2.80643e-17	-3.80404e-17	6.00418e-18	2.40641e-17	2.20181e-19	-3.2737e-17	2.35044e-17	-2.9303e-18	-2.99792e-17	1.93207e-17	2.36661e-18	8.74778e-18	-1.05539e-17	-1.01232e-17	-1.58963e-17	9.79998e-18	1.7485e-17	-1.52099e-17	-4.87822e-18	0	-3.9392e-17	-1.05915e-17	-2.54497e-17	0	-2.48435e-17	8.00797e-18	4.03363e-18	-2.78786e-18	-2.78028e-18	4.99675e-18	1.47736e-17	0.00361148	0.00544405	0.00017531	0.000496588	-0.000204041	-0.00036212	0.00331463	-2.88965e-17	-2.33961e-17	-4.17551e-17	0.00973184	0.00378175	0.00201631	0.000465949	-0.000596377	-0.000721742	-0.00244977	-0.000569897	0.00492057	0.00519629	-0.00115354	0.000697028	0.000767509	-0.000972929	-0.00315635	-0.00525674	0.00157007	0.0027659	0.00664603	0.00730555	0.00982238	0.0151822	0.0269904	0.033723	0.0359321	0.037924	0.0364379	0.0323137	0.024899	0.0190564	0.0136165	0.00951578	0.00599046	0.00332738	-0.00381748	-0.00220457	0.00586819	0.00307924	0.00460799	-0.00776103	-0.00665239	-0.00579028	-0.00512567	-0.00469786	-0.00411606	-0.0022615	-0.00186823	-0.00101366	-0.000257387	0.000125613	0.000306273	0.000399854	0.000315684	-2.09583e-05	-0.00506536	-0.00435486	-0.00323003	-0.00286021	-0.008362	-0.00814034	-0.00758268	-0.00704799	-0.00646302	-0.00613428	0.0165807	0.00956758	0.00266008	0.00335535	0.00361824	0.0105575	0.00817903	0.0165172	0.0165172	0.0165172	0.0165172	0.0165172	0.0165172	-0.00634888	-0.00719779	-0.00853106	-0.00924705	-5.50397e-17	-4.57678e-17	-2.22391e-17	2.4306e-17	0.0179606	0.0182521	0.0186986	0.0179916
0.333333	-0.00599668	-0.00595241	-0.00565561	-0.00588053	-0.00560832	-0.00577983	-0.00557515	-0.00560051	-0.00548573	-0.00539503	-0.00533041	1.22333e-17	1.75925e-17	1.76621e-17	-1.95901e-17	-2.1851e-17	-1.92407e-17	2.69697e-17	-9.20278e-18	5.87297e-17	2.41068e-17	2.9044e-17	4.22143e-17	3.29916e-17	3.25091e-17	3.65808e-17	8.96995e-19	1.25661e-17	2.57431e-17	2.56703e-18	-8.06795e-19	-1.57685e-17	-1.6745e-17	-3.65468e-18	-1.35144e-18	5.7686e-18	-4.15472e-17	-4.79978e-17	-3.53612e-17	-3.2494e-17	-3.17123e-17	2.80452e-18	-7.3733e-18	-2.69746e-17	-1.34755e-17	-1.85507e-17	-3.21497e-17	7.67668e-18	2.89811e-17	2.36661e-17	2.91593e-18	5.75665e-18	-2.02464e-17	-3.7403e-17	3.59333e-17	1.7485e-17	-1.52099e-17	-3.65866e-17	2.2105e-17	2.29787e-17	7.06101e-18	1.0907e-17	0	3.31247e-17	2.00199e-17	1.61345e-17	5.57572e-18	4.17042e-17	3.9974e-17	4.6783e-17	0.00340415	0.00541479	1.10305e-05	0.000419565	-0.00031432	-0.00048393	0.00343031	1.59268e-18	-1.22191e-17	2.02677e-17	0.00933867	0.0032268	0.00156906	0.000140198	-0.00089864	-0.00101327	-0.00278455	-0.00194327	0.00436508	0.00562949	-0.00193006	-0.000216801	-0.000248304	-0.00202898	-0.00427027	-0.00636815	0.00088628	0.00235325	0.00656339	0.00748327	0.0102296	0.015702	0.0268309	0.0336529	0.035957	0.0379555	0.0365655	0.0325506	0.0252481	0.0194962	0.0141439	0.010066	0.00655979	0.00387939	-0.0047755	-0.00305981	0.0068536	0.00294727	0.00448472	-0.00757325	-0.00651439	-0.00570608	-0.00507082	-0.00465284	-0.00407885	-0.0023822	-0.00199956	-0.00116522	0.000232763	0.000488429	0.000561938	0.000577886	0.000437429	6.82298e-05	-0.00414427	-0.00352781	-0.00250143	-0.00222289	-0.00785903	-0.00766958	-0.00714366	-0.00664278	-0.00609749	-0.00580943	0.0170545	0.0102323	0.0030584	0.00377332	0.00404536	0.0108461	0.00852035	0.0172523	0.0172523	0.0172523	0.0172523	0.0172523	0.0172523	-0.00609501	-0.00684122	-0.00814101	-0.00883202	2.99759e-17	3.10869e-17	4.46654e-17	6.35446e-17	0.018434	0.0187616	0.0192745	0.0186291
0.358974	-0.00598341	-0.00593082	-0.00559797	-0.0058436	-0.00553904	-0.00572109	-0.00549815	-0.0055052	-0.00538935	-0.00526344	-0.005204	6.71653e-18	1.28361e-17	8.9659e-18	-1.84284e-17	-2.89513e-17	-3.81222e-17	-6.13469e-17	-1.63252e-17	-2.54328e-17	-8.9213e-18	-2.55932e-17	-2.71845e-17	-7.96712e-18	1.73421e-17	1.19298e-17	1.12933e-17	-9.48275e-20	-9.07973e-18	7.32126e-18	9.65664e-18	1.52419e-17	-9.74485e-19	-2.79336e-17	-1.58262e-17	-2.08676e-17	-5.64344e-17	-7.44335e-17	2.07597e-19	1.1075e-17	7.86954e-18	-1.52367e-17	-3.62864e-17	-1.82153e-17	-2.74746e-17	-1.59173e-17	-4.00976e-17	-5.974e-17	2.12528e-17	1.18331e-17	7.28981e-18	3.83777e-18	-1.51848e-17	-1.96366e-17	-1.63333e-17	-3.497e-18	-1.90123e-17	9.75643e-18	8.28936e-18	-6.56534e-18	-3.53051e-18	7.27135e-18	1.14319e-17	8.28117e-18	1.60159e-17	-1.21009e-17	2.50907e-17	-8.34083e-18	3.87248e-17	1.96981e-17	0.00320209	0.0053783	-0.000151752	0.000342657	-0.000423344	-0.000604399	0.00354168	4.6362e-21	-6.87361e-18	-2.47929e-17	0.00893032	0.00268167	0.001134	-0.000174123	-0.00118905	-0.00129968	-0.00311142	-0.00331048	0.00380093	0.0060585	-0.00270276	-0.00113018	-0.00126357	-0.00308045	-0.0053741	-0.00746396	0.00020078	0.00193663	0.00647187	0.00765256	0.0106272	0.016211	0.0266479	0.0335576	0.0359572	0.0379565	0.0366624	0.0327575	0.0255724	0.0199161	0.0146564	0.0106078	0.0071215	0.00442675	-0.00572396	-0.0039094	0.00783598	0.00281141	0.00435557	-0.00737662	-0.00636855	-0.00561482	-0.00500961	-0.00460195	-0.00403647	-0.00249976	-0.00212825	-0.00131523	0.000722715	0.000850754	0.000816975	0.000755234	0.000558638	0.000157333	-0.00322128	-0.00269893	-0.00177134	-0.00158406	-0.00734937	-0.00719196	-0.00669796	-0.00623107	-0.00572574	-0.00547841	0.0175226	0.0108934	0.00345482	0.00418874	0.00446951	0.0111277	0.00885608	0.0179818	0.0179818	0.0179818	0.0179818	0.0179818	0.0179818	-0.00583483	-0.00647797	-0.00774313	-0.00840857	1.25946e-17	1.26086e-18	6.3891e-17	5.12187e-17	0.0188989	0.0192629	0.0198431	0.0192591
0.384615	-0.00596114	-0.00590036	-0.00553191	-0.00579795	-0.00546143	-0.00565382	-0.00541288	-0.00540168	-0.00528486	-0.00512395	-0.00506978	1.4706e-18	3.85574e-18	-1.18319e-18	-2.56136e-17	-4.46166e-18	-2.41085e-17	-2.80626e-17	7.55475e-17	1.1677e-17	-1.30293e-17	1.54369e-17	1.83796e-17	2.54389e-17	1.54806e-17	5.47721e-17	2.28842e-18	-3.2878e-17	-5.00847e-18	-6.12968e-18	-1.92183e-17	-4.10084e-17	-1.17667e-17	-1.77183e-17	-1.12248e-17	7.07013e-18	2.87457e-17	3.66865e-17	-2.03353e-17	-2.25087e-17	-1.19071e-17	-5.39903e-17	2.15862e-17	-1.04465e-17	4.65568e-17	1.06318e-17	-4.04561e-17	-4.80757e-17	-9.66037e-18	-1.18331e-17	1.89535e-17	8.63497e-18	6.32699e-19	8.41567e-18	-3.26666e-18	-1.3988e-17	-1.71111e-17	9.75643e-18	8.28936e-18	1.31307e-17	2.8244e-17	1.81784e-17	1.14319e-17	3.31247e-17	4.00399e-18	8.06725e-18	1.39393e-18	1.94619e-17	-9.99349e-18	2.21604e-17	0.00300553	0.00533541	-0.000313007	0.000265947	-0.000530985	-0.00072337	0.0036486	-6.763e-17	-5.8189e-17	-5.4732e-17	0.00850736	0.0021477	0.000712406	-0.000476933	-0.00146784	-0.0015817	-0.00342485	-0.00466726	0.00322922	0.00648298	-0.00347011	-0.0020412	-0.00227608	-0.004125	-0.00646531	-0.00854166	-0.000485107	0.00151675	0.00637155	0.00781318	0.0110147	0.0167086	0.026443	0.0334388	0.035934	0.0379281	0.0367295	0.0329353	0.025872	0.0203162	0.0151539	0.0111408	0.00767511	0.00496895	-0.00666104	-0.00475181	0.00881488	0.00267186	0.0042207	-0.00717142	-0.00621506	-0.00551662	-0.00494212	-0.00454528	-0.003989	-0.00261403	-0.00225414	-0.0014635	0.00121205	0.00121222	0.0010711	0.000931688	0.000679164	0.00024624	-0.00229683	-0.00186865	-0.0010402	-0.000944167	-0.00683347	-0.00670795	-0.00624602	-0.00581328	-0.00534815	-0.00514159	0.0179848	0.0115508	0.00384908	0.00460132	0.00489038	0.0114021	0.00918591	0.0187053	0.0187053	0.0187053	0.0187053	0.0187053	0.0187053	-0.00556864	-0.00610845	-0.00733785	-0.00797716	-4.00859e-18	1.11655e-16	9.59075e-17	1.8366e-17	0.0193551	0.0197558	0.020404	0.0198813
0.410256	-0.00592965	-0.00586081	-0.00545721	-0.00574338	-0.00537529	-0.00557784	-0.00531916	-0.00528978	-0.00517211	-0.00497641	-0.0049276	-5.43986e-18	-1.01743e-17	-4.60588e-18	-1.48322e-17	-2.9334e-18	-2.10344e-17	-3.50797e-18	8.12513e-17	-4.68829e-17	-3.91842e-17	4.5513e-18	2.65559e-17	5.86198e-17	4.65288e-17	3.20037e-17	-2.81044e-17	4.49606e-18	-3.60125e-18	3.83009e-18	-1.56767e-17	-2.381e-17	1.77196e-17	8.85967e-18	3.68345e-17	-7.55862e-18	-3.18766e-17	-5.02225e-17	5.1757e-17	3.9528e-17	5.20528e-17	2.02432e-18	1.59013e-17	5.19016e-18	-9.19766e-18	-4.0574e-17	-4.11921e-17	-1.28527e-17	-1.93207e-18	-1.18331e-17	-1.89535e-17	-6.71609e-18	4.42889e-18	2.33769e-18	-9.79998e-18	-2.4479e-17	0	-7.31733e-18	-5.52624e-18	1.31307e-17	3.53051e-18	-7.27135e-18	-1.14319e-17	0	0	1.21009e-17	5.57572e-18	-2.78028e-18	8.74431e-18	2.70849e-17	0.00281463	0.0052868	-0.000472508	0.000189515	-0.000637121	-0.000840696	0.00375093	-2.36521e-17	-2.41287e-17	-1.60383e-17	0.00807035	0.00162612	0.000305499	-0.0007683	-0.00173613	-0.00186686	-0.00372889	-0.00600941	0.00265105	0.0069026	-0.00423063	-0.00294799	-0.00328362	-0.0051603	-0.00754142	-0.00959882	-0.00117006	0.0010943	0.0062625	0.00796489	0.0113917	0.0171943	0.026218	0.033298	0.0358887	0.0379025	0.0367677	0.0330844	0.0261473	0.0206964	0.0156361	0.0116617	0.00822019	0.00550547	-0.00758493	-0.0055855	0.00978987	0.00252879	0.00408028	-0.00695791	-0.00605413	-0.00541164	-0.00486847	-0.00448289	-0.00393649	-0.00272487	-0.00237705	-0.00160983	0.00170035	0.00157247	0.00132403	0.00110704	0.000798858	0.000334841	-0.00137132	-0.00103741	-0.000308437	-0.00030363	-0.00631182	-0.006218	-0.00578828	-0.00538985	-0.00496514	-0.00479934	0.018441	0.0122042	0.00424092	0.00501076	0.00530762	0.0116689	0.00950955	0.0194226	0.0194226	0.0194226	0.0194226	0.0194226	0.0194226	-0.00529674	-0.00573303	-0.00692559	-0.00753823	7.97028e-18	5.45693e-17	4.05927e-17	-4.28382e-17	0.0198022	0.0202399	0.0209569	0.0204954
0.435897	-0.00588873	-0.00581196	-0.0053737	-0.00568156	-0.00528045	-0.00549386	-0.00521681	-0.00516935	-0.00505094	-0.0048207	-0.00477734	3.54319e-18	4.89962e-19	4.63549e-18	-2.8375e-18	-3.77819e-18	0	-1.1557e-17	6.59797e-17	-1.24795e-17	-2.44523e-17	1.83925e-17	9.36327e-18	2.58857e-17	-4.73516e-18	-2.9254e-17	-4.25251e-17	-2.40009e-17	-6.48904e-17	-2.9029e-17	-2.88054e-17	-2.92332e-17	2.79073e-18	3.05209e-17	-5.69381e-19	-1.9094e-17	-4.82616e-17	-4.16125e-17	-3.70594e-17	-2.60482e-17	-2.51569e-17	9.45779e-19	5.71399e-18	-2.80804e-17	-6.07269e-18	-3.29504e-17	-4.42224e-17	-3.40238e-17	-5.79622e-18	2.36661e-18	1.02057e-17	1.91888e-18	1.83483e-17	1.3091e-17	0	3.497e-18	1.33086e-17	2.1952e-17	1.10525e-17	4.924e-18	-7.06101e-18	7.27135e-18	7.62126e-18	-4.14059e-18	2.80279e-17	8.06725e-18	1.11514e-17	-2.78028e-18	2.99805e-17	2.33915e-17	0.00262949	0.00523304	-0.000630046	0.000113434	-0.000741637	-0.000956227	0.00384855	1.2492e-17	1.7548e-17	3.88296e-17	0.00761991	0.00111953	-8.78513e-05	-0.00104833	-0.00199538	-0.00215704	-0.00402327	-0.0073329	0.00206754	0.00731699	-0.00498284	-0.00384866	-0.00428401	-0.0061841	-0.00860007	-0.0106332	-0.00185276	0.000670003	0.00614484	0.00810745	0.0117576	0.0176676	0.0259749	0.0331369	0.0358228	0.0378784	0.036778	0.0332051	0.0263984	0.0210569	0.0161028	0.01217	0.00875626	0.00603581	-0.00849389	-0.00640899	0.0107605	0.00238239	0.00393448	-0.00673637	-0.00588598	-0.00530002	-0.00478874	-0.00441489	-0.00387902	-0.00283213	-0.00249683	-0.00175403	0.00218719	0.00193114	0.00157548	0.00128108	0.000917574	0.000423024	-0.000445191	-0.000205635	0.000423507	0.000337113	-0.00578488	-0.00572257	-0.00532518	-0.00496121	-0.0045771	-0.00445204	0.018891	0.0128533	0.00463009	0.00541677	0.00572093	0.011928	0.00982672	0.0201335	0.0201335	0.0201335	0.0201335	0.0201335	0.0201335	-0.00501945	-0.0053521	-0.00650678	-0.00709224	-7.2629e-19	8.54022e-17	5.4753e-19	4.8458e-18	0.0202399	0.0207149	0.0215015	0.0211011
0.461538	-0.00583819	-0.00575366	-0.00528122	-0.0056109	-0.00517675	-0.00540215	-0.00510569	-0.00504027	-0.00492121	-0.00465672	-0.00461889	-4.80323e-19	8.6862e-18	3.49071e-18	6.48991e-18	6.09543e-18	9.87362e-18	-6.16399e-19	4.72172e-17	1.68477e-17	6.04535e-17	2.59442e-17	4.69759e-17	6.50039e-17	6.13223e-17	5.591e-17	-2.91076e-17	4.93483e-18	-5.49827e-17	-7.50937e-18	7.01848e-19	-1.59923e-17	8.37838e-18	-1.75889e-17	-1.21645e-17	-3.48862e-17	3.15804e-19	-4.28717e-18	-6.24665e-17	-6.51898e-17	-6.6472e-17	1.78964e-17	1.70762e-17	3.5712e-17	3.60417e-17	-2.88292e-17	-3.66833e-17	-2.36946e-17	-5.79622e-18	-9.46645e-18	-8.74778e-18	-8.63497e-18	1.8981e-18	-1.8234e-17	-1.63333e-18	3.497e-18	0	-2.43911e-17	-2.76312e-18	-6.56534e-18	7.06101e-18	0	-1.14319e-17	-1.44921e-17	0	4.43699e-17	-1.25454e-17	2.22422e-17	7.49512e-18	2.70849e-17	0.00245017	0.00517463	-0.000785415	3.7777e-05	-0.000844425	-0.00106983	0.00394131	6.42284e-18	8.0709e-18	7.32364e-18	0.00715671	0.000627138	-0.000467054	-0.00131633	-0.00224466	-0.00245176	-0.00436625	-0.00863386	0.00147987	0.00772581	-0.00572531	-0.00474138	-0.00527512	-0.00719419	-0.00963897	-0.0116425	-0.0025319	0.000244571	0.00601869	0.00824063	0.0121121	0.018128	0.0257153	0.0330551	0.0357376	0.0378282	0.0367613	0.0332981	0.0266255	0.0213975	0.0165538	0.0126656	0.00928291	0.00655946	-0.00938624	-0.00722081	0.0117263	0.00223284	0.0037835	-0.0065071	-0.00571082	-0.0051819	-0.00470306	-0.00434137	-0.00381667	-0.00293567	-0.00261333	-0.0018959	0.00267216	0.00228785	0.00182517	0.0014536	0.00103517	0.000510681	0.000481142	0.000626248	0.0011552	0.000977627	-0.0052531	-0.00522211	-0.00485719	-0.00452779	-0.00418445	-0.00410006	0.0193347	0.0134979	0.00501633	0.00581905	0.00612995	0.0121789	0.0101371	0.0208378	0.0208378	0.0208378	0.0208378	0.0208378	0.0208378	-0.00473705	-0.00496604	-0.00608184	-0.00663963	-8.34106e-18	1.28829e-18	-1.95562e-17	1.08335e-18	0.0206677	0.0211804	0.0220376	0.0216981
0.487179	-0.00577787	-0.00568773	-0.00517963	-0.00553043	-0.00506408	-0.00530092	-0.00498568	-0.00490245	-0.00478282	-0.00448437	-0.00445215	-1.58388e-17	-1.25496e-17	-1.11702e-17	2.21545e-18	2.6192e-17	6.03255e-19	2.95361e-17	-7.67628e-17	4.18132e-17	3.34921e-17	2.35682e-17	1.52623e-17	-2.84882e-17	-4.11834e-17	-5.47539e-17	2.9454e-17	2.07539e-17	3.30296e-17	-3.74443e-18	-1.42056e-17	-1.43687e-17	2.59289e-17	1.9353e-17	-2.40111e-18	2.36249e-17	-7.67569e-18	-1.31442e-17	4.64259e-18	3.01893e-18	7.11567e-18	-3.34071e-18	2.26172e-17	-2.62067e-17	-1.88259e-17	2.55571e-17	1.13401e-17	6.76981e-17	2.31849e-17	2.83994e-17	1.60376e-17	1.91888e-18	1.01232e-17	-2.80522e-18	1.14333e-17	1.0491e-17	3.42222e-17	6.09777e-18	0	-1.4772e-17	3.88356e-17	2.1814e-17	1.14319e-17	1.44921e-17	3.20319e-17	0	2.23029e-17	1.39014e-18	2.74821e-17	-1.23113e-18	0.0022767	0.00511197	-0.000938422	-3.73885e-05	-0.000945382	-0.00118137	0.00402911	-4.65612e-17	-4.90047e-17	-3.3339e-17	0.00668143	0.000149308	-0.000831749	-0.00157335	-0.00248652	-0.00273493	-0.00481245	-0.00990864	0.000889206	0.0081287	-0.00645666	-0.00562435	-0.00625485	-0.00818844	-0.010656	-0.0126249	-0.00320618	-0.000181275	0.00588416	0.00836421	0.0124546	0.0185748	0.0254413	0.0329548	0.0356413	0.0377531	0.0367186	0.0333637	0.0268289	0.0217185	0.0169889	0.0131481	0.00979967	0.00707594	-0.0102604	-0.00801957	0.0126868	0.00208035	0.00362753	-0.00627037	-0.0055289	-0.00505746	-0.00461155	-0.00426242	-0.00374953	-0.00303536	-0.00272639	-0.00203526	0.00315483	0.00264226	0.00207281	0.00162439	0.00115149	0.000597702	0.00140726	0.00145781	0.00188621	0.00161748	-0.00471695	-0.0047171	-0.00438474	-0.00409001	-0.0037876	-0.0037438	0.0197718	0.0141378	0.00539937	0.0062173	0.00653437	0.0124212	0.0104404	0.0215351	0.0215351	0.0215351	0.0215351	0.0215351	0.0215351	-0.00444987	-0.00457526	-0.0056512	-0.00618086	-2.26409e-18	1.3699e-17	-1.09387e-17	3.42053e-17	0.0210853	0.0216361	0.0225649	0.022286
0.512821	-0.00570765	-0.00561172	-0.00506881	-0.00543999	-0.00494232	-0.00519005	-0.00485668	-0.00475581	-0.00463568	-0.00430359	-0.00427707	1.27757e-17	4.74449e-18	1.48454e-18	-1.15618e-17	-1.00477e-17	6.61086e-18	3.58384e-18	4.16977e-17	2.59302e-17	2.20043e-17	1.3959e-17	4.20185e-17	7.17761e-17	5.8639e-17	5.0575e-17	-8.96664e-18	-9.87542e-19	-4.84723e-17	-2.42229e-17	-2.75822e-17	-5.60376e-17	1.74613e-17	1.57211e-17	4.76005e-18	1.33008e-17	2.26203e-17	1.748e-17	-3.08336e-17	-2.06341e-17	-1.69282e-17	4.96156e-17	-8.31696e-18	2.29731e-17	2.25583e-17	5.16364e-17	2.97105e-17	3.25025e-17	3.86415e-18	0	3.64491e-18	-7.19581e-18	5.69429e-18	-2.61821e-17	1.30666e-17	2.0982e-17	2.28148e-17	1.34151e-17	-2.76312e-18	-2.62613e-17	-1.05915e-17	1.81784e-17	0	-1.44921e-17	1.4014e-17	0	5.57572e-18	5.56055e-18	1.12427e-17	1.23113e-18	0.00214016	0.00504543	-0.00108888	-0.000111998	-0.00104441	-0.00129072	0.00411182	1.93753e-17	3.59657e-17	2.44162e-17	0.0061948	-0.000313062	-0.00118165	-0.00182074	-0.00272132	-0.00300986	-0.00534293	-0.0111538	0.000296742	0.0085253	-0.00717554	-0.0064958	-0.00722115	-0.00916482	-0.011649	-0.0135785	-0.00387433	-0.000606814	0.00574142	0.00847797	0.0127848	0.0190076	0.0252281	0.032836	0.0356025	0.0376541	0.0366511	0.0334027	0.027009	0.0220198	0.0174079	0.0136172	0.0103061	0.00758474	-0.0111148	-0.00880389	0.0136417	0.00192512	0.00346677	-0.00602649	-0.00534043	-0.00492686	-0.00451432	-0.00417817	-0.00367769	-0.00313108	-0.00283586	-0.00217194	0.00363479	0.00299399	0.00231813	0.00179326	0.0012664	0.000683977	0.00233273	0.00228862	0.00261609	0.00225624	-0.00417689	-0.00420797	-0.00390828	-0.00364832	-0.00338694	-0.00338363	0.0202023	0.0147728	0.00577896	0.00661121	0.00693385	0.0126547	0.0107363	0.0222253	0.0222253	0.0222253	0.0222253	0.0222253	0.0222253	-0.0041582	-0.00418013	-0.00521529	-0.00571638	6.23505e-18	1.77255e-17	-2.69586e-17	-2.71278e-17	0.0214922	0.0220816	0.023083	0.0228644
0.538462	-0.0056274	-0.0055254	-0.0049487	-0.00533948	-0.0048114	-0.00506944	-0.00471861	-0.00460032	-0.00447973	-0.00411436	-0.00409361	-6.52239e-18	8.67557e-19	-1.71021e-18	-3.06198e-17	-1.47762e-17	-3.29458e-17	-3.04306e-17	-9.65137e-17	-7.1275e-17	-3.58504e-17	-8.28504e-17	-5.04859e-17	-1.94419e-17	-1.10122e-17	-4.21455e-17	-4.47332e-17	-4.08842e-17	-4.50762e-17	-5.22033e-17	-4.9123e-17	-4.28854e-17	-2.20525e-17	6.18772e-18	-2.75085e-17	2.32847e-17	1.58528e-17	3.45136e-17	-6.51069e-18	1.92121e-18	-5.02485e-19	-5.71701e-18	1.85236e-17	-2.96245e-17	-3.64776e-17	-2.64405e-17	-3.59672e-17	-5.84555e-17	-3.86415e-18	-1.41997e-17	0	3.35805e-18	1.2654e-17	1.40261e-17	4.89999e-18	1.0491e-17	1.71111e-17	2.1952e-17	1.93418e-17	1.31307e-17	-7.06101e-18	5.45351e-18	-1.90531e-18	1.03515e-17	-1.001e-17	4.03363e-18	4.18179e-18	4.17042e-18	-1.74886e-17	-7.38679e-18	0.00203434	0.00497533	-0.00123663	-0.000185989	-0.00114142	-0.00139777	0.00418934	-1.15694e-17	-8.28657e-18	6.18161e-18	0.00569759	-0.000757968	-0.00151519	-0.00205809	-0.00295213	-0.00327076	-0.005892	-0.0123662	-0.000296324	0.00891526	-0.00788064	-0.00735404	-0.00817208	-0.0101214	-0.0126162	-0.0145015	-0.00453511	-0.00103133	0.00559061	0.00858171	0.0131022	0.0194258	0.0250297	0.0327	0.0355453	0.0375321	0.0365597	0.0334154	0.0271659	0.0223017	0.0178107	0.0140727	0.0108019	0.00808539	-0.011948	-0.00957246	0.0145903	0.00176734	0.00330143	-0.00577576	-0.00514567	-0.00479027	-0.00441152	-0.00408871	-0.00360124	-0.00322269	-0.00294161	-0.00230574	0.00411161	0.00334269	0.00256084	0.00196	0.00137975	0.0007694	0.00325714	0.00311824	0.00334442	0.00289346	-0.00363338	-0.00369518	-0.00342825	-0.00320313	-0.0029829	-0.00301993	0.0206259	0.0154025	0.00615483	0.00700049	0.00732805	0.012879	0.0110244	0.0229081	0.0229081	0.0229081	0.0229081	0.0229081	0.0229081	-0.00386236	-0.00378105	-0.00477452	-0.00524664	-3.85507e-17	7.18345e-18	-2.91275e-18	2.85438e-17	0.0218881	0.0225165	0.0235917	0.0234331
0.564103	-0.00553707	-0.00542867	-0.00481922	-0.0052288	-0.00467126	-0.00493901	-0.00457143	-0.00443594	-0.00431494	-0.00391664	-0.00390174	-4.97822e-18	-1.67371e-18	-5.75107e-18	1.82243e-17	-7.79774e-18	-1.40921e-18	5.80748e-17	1.45538e-16	3.67971e-17	6.72069e-17	7.23459e-17	8.1991e-17	7.59995e-18	7.19148e-19	-2.96127e-17	-1.90272e-17	2.09903e-17	-2.76961e-17	1.01992e-17	5.49426e-18	6.79903e-18	1.60158e-17	-6.30889e-19	3.08675e-17	2.44347e-17	4.59644e-17	3.99665e-17	-3.26911e-17	-2.69825e-17	-2.5325e-17	-7.71558e-18	3.03528e-17	-7.58332e-18	-4.86151e-17	1.40398e-17	2.913e-17	8.94986e-18	-1.93207e-18	2.36661e-18	5.10287e-18	1.15133e-17	1.3603e-17	2.50132e-17	-1.63333e-18	-3.497e-18	-5.7037e-18	-2.1952e-17	-5.52624e-18	6.56534e-18	7.06101e-18	1.0907e-17	3.81063e-18	8.28117e-18	1.001e-17	1.00841e-17	9.75751e-18	1.39014e-17	1.24919e-17	-1.23113e-17	0.00192586	0.00490194	-0.00138149	-0.000259306	-0.00123633	-0.00150241	0.00426156	-5.05416e-17	-5.37136e-17	-7.25529e-17	0.00519059	-0.00118568	-0.0018333	-0.00228554	-0.00317842	-0.0035212	-0.00644866	-0.013543	-0.000888789	0.00929821	-0.00857074	-0.00819741	-0.00910572	-0.0110562	-0.0135558	-0.0153924	-0.00518728	-0.00145409	0.00543192	0.00867522	0.0134063	0.0198287	0.024817	0.0325481	0.0354706	0.0373882	0.0364456	0.0334025	0.0273001	0.0225642	0.018197	0.0145142	0.0112865	0.0085774	-0.0127586	-0.010324	0.0155323	0.00160722	0.00313173	-0.00551849	-0.00494486	-0.00464788	-0.00430327	-0.00399418	-0.00352029	-0.0033101	-0.0030435	-0.0024365	0.00458488	0.00368799	0.00280068	0.0021244	0.00149141	0.000853864	0.00418005	0.00394625	0.00407076	0.00352872	-0.00308687	-0.0031792	-0.00294511	-0.0027549	-0.00257588	-0.00265309	0.0210426	0.0160269	0.0065267	0.00738481	0.00771663	0.0130937	0.0113045	0.0235833	0.0235833	0.0235833	0.0235833	0.0235833	0.0235833	-0.00356266	-0.00337839	-0.00432933	-0.00477208	1.60683e-17	-3.64303e-18	-8.09779e-18	1.51747e-17	0.0222726	0.0229404	0.0240906	0.0239917
0.589744	-0.00543725	-0.00532146	-0.00468034	-0.00510791	-0.00452189	-0.00479873	-0.00441512	-0.00426268	-0.0041413	-0.00371043	-0.00370148	-1.9715e-17	-1.8763e-17	-2.06299e-17	-1.3203e-17	-1.07045e-17	-9.39929e-18	-7.01338e-17	1.37587e-16	1.85367e-17	-4.56807e-17	-3.02117e-17	-4.342e-18	6.36364e-17	6.15848e-17	8.06913e-17	-2.61727e-17	-2.10406e-17	-4.0212e-17	-9.65245e-18	-2.01429e-17	-5.32666e-17	-9.22981e-18	6.71279e-18	2.20719e-18	2.53371e-18	-8.29547e-18	-1.81685e-17	-2.3272e-17	-2.3547e-17	-1.60804e-17	1.80633e-17	1.91264e-17	4.46131e-18	-9.69376e-18	-6.35712e-19	-8.48981e-18	8.7926e-18	-1.15924e-17	-2.12995e-17	-2.18694e-18	8.63497e-18	-2.56243e-17	-1.00521e-17	-4.89999e-18	6.99399e-18	0	-1.82933e-17	2.76312e-17	1.4772e-17	-1.05915e-17	-9.08919e-18	-7.62126e-18	-2.07029e-17	-4.00399e-18	-6.05044e-18	-6.96965e-18	-2.22422e-17	1.62394e-17	-9.84905e-18	0.00181486	0.0048255	-0.00152333	-0.000331892	-0.00132906	-0.00160451	0.00432839	-2.76819e-17	-2.95785e-17	-1.36276e-17	0.00467462	-0.001596	-0.00213615	-0.00250334	-0.0034039	-0.0037583	-0.00699761	-0.0146815	-0.00147946	0.00967377	-0.00924466	-0.00902434	-0.0100203	-0.0119677	-0.0144661	-0.0162498	-0.00582967	-0.0018744	0.00526552	0.00875832	0.0136966	0.0202157	0.0245913	0.0323815	0.0353794	0.0372233	0.0363368	0.0333645	0.0274119	0.0228072	0.0185758	0.0149415	0.0117595	0.00906029	-0.0135453	-0.0110573	0.0164672	0.00144498	0.00295788	-0.00525499	-0.00473825	-0.00449986	-0.00418973	-0.0038947	-0.00343495	-0.00339317	-0.00314141	-0.00256404	0.00505416	0.00402953	0.00303736	0.00228627	0.00160124	0.000937263	0.00510106	0.00477221	0.00479466	0.00416158	-0.00253782	-0.00266046	-0.00245929	-0.00230404	-0.00216629	-0.0022835	0.021452	0.0166455	0.00689431	0.00776387	0.00809925	0.0132983	0.0115762	0.0242507	0.0242507	0.0242507	0.0242507	0.0242507	0.0242507	-0.00325941	-0.00297256	-0.00388014	-0.00429316	-5.34482e-17	1.19603e-18	1.65545e-17	-1.14972e-17	0.0226451	0.0233529	0.0245794	0.0245397
0.615385	-0.00532692	-0.00520373	-0.00453206	-0.00497676	-0.00436327	-0.00464857	-0.00424968	-0.00408083	-0.00395881	-0.00349577	-0.00349284	4.52974e-18	6.67338e-19	2.36348e-18	7.7091e-20	1.8088e-17	1.87065e-17	-5.12962e-17	-2.95661e-17	3.22644e-17	-1.26304e-17	-1.42903e-18	-4.03649e-18	6.25006e-17	3.61452e-17	6.22669e-17	1.16048e-17	1.05965e-18	-3.35486e-17	-9.20347e-18	-5.39861e-17	-2.54691e-17	4.71765e-18	1.56771e-17	1.13665e-17	-6.46183e-18	4.55108e-18	-2.1136e-17	2.84914e-17	2.74176e-17	3.34376e-17	2.03905e-17	1.78758e-17	-7.38309e-18	-1.24722e-17	2.67509e-17	2.6431e-18	3.9316e-18	7.7283e-18	-2.36661e-18	2.55143e-18	3.59791e-18	-6.32699e-18	3.03899e-18	-9.79998e-18	-2.0982e-17	-5.7037e-18	-9.75643e-18	-2.2105e-17	-2.62613e-17	-1.05915e-17	-9.08919e-18	-2.28638e-17	-8.28117e-18	-2.40239e-17	0	-9.75751e-18	-9.73097e-18	-2.12362e-17	-6.15566e-18	0.00170148	0.00474625	-0.00166198	-0.000403695	-0.00141954	-0.001704	0.00438974	-4.83673e-17	-4.10378e-17	-4.50741e-17	0.00415055	-0.00198852	-0.00242373	-0.00271433	-0.00363242	-0.00398244	-0.00752773	-0.0157795	-0.00206713	0.0100416	-0.00990126	-0.00983332	-0.010914	-0.0128541	-0.0153456	-0.0170726	-0.00646111	-0.00229155	0.00509162	0.00883082	0.0139728	0.0205863	0.024354	0.0322016	0.0352725	0.0370383	0.0362189	0.033302	0.0275016	0.0230309	0.0189414	0.0153544	0.0122206	0.0095336	-0.0143069	-0.0117713	0.0173946	0.00128083	0.00278011	-0.00498556	-0.0045261	-0.00434642	-0.00407105	-0.0037904	-0.00334533	-0.00347182	-0.00323519	-0.0026882	0.00551905	0.00436696	0.00327062	0.00244542	0.0017091	0.00101949	0.00601973	0.0055957	0.00551569	0.00479159	-0.00198668	-0.00213943	-0.00197124	-0.00185099	-0.00175454	-0.00191154	0.021854	0.0172583	0.00725737	0.00813734	0.00847555	0.0134925	0.0118391	0.0249099	0.0249099	0.0249099	0.0249099	0.0249099	0.0249099	-0.00295292	-0.00256393	-0.00342737	-0.00381034	-3.01189e-17	4.5195e-18	-2.89689e-17	-7.5784e-18	0.0230051	0.0237535	0.0250577	0.0250769
0.641026	-0.00520591	-0.00507546	-0.00437439	-0.00483535	-0.00419544	-0.00448854	-0.00407514	-0.00388972	-0.00376752	-0.00327268	-0.0032759	-7.09275e-18	-4.74604e-18	3.02896e-19	-1.01018e-17	9.19136e-18	-1.52295e-17	-3.22874e-17	-1.03804e-16	-4.43588e-17	-6.74844e-17	-5.58219e-17	-7.63426e-17	-1.92656e-17	-2.29675e-17	3.32386e-17	-1.37225e-17	1.16198e-17	1.74573e-17	-1.49031e-18	1.84082e-18	-3.76836e-17	-1.47073e-17	-2.1557e-17	-1.22905e-18	2.57477e-17	-8.8064e-18	-2.32771e-17	2.15097e-17	2.10908e-17	1.75649e-17	-2.37217e-17	-7.42104e-19	-4.41376e-17	-3.44543e-17	-7.39046e-18	1.76081e-17	3.06202e-18	-7.7283e-18	2.36661e-18	-7.28981e-18	-1.29525e-17	-4.27072e-18	-1.06365e-17	-1.47e-17	-1.57365e-17	-3.23209e-17	-1.21955e-17	-2.90127e-17	-3.9392e-17	-1.94178e-17	-1.99962e-17	-5.71594e-18	-8.28117e-18	-2.20219e-17	0	-1.25454e-17	-6.95069e-18	-1.74886e-17	1.35424e-17	0.00158588	0.00466439	-0.00179734	-0.000474667	-0.0015077	-0.00180076	0.00444552	-9.77482e-18	-1.5308e-17	-5.38576e-17	0.00361924	-0.00236247	-0.00269604	-0.00291727	-0.00386683	-0.0041952	-0.00802926	-0.0168349	-0.00265064	0.0104013	-0.0105395	-0.0106229	-0.0117854	-0.0137138	-0.0161929	-0.0178596	-0.00708051	-0.00270484	0.00491044	0.00889255	0.0142344	0.0209397	0.0241064	0.0320094	0.0351506	0.0368341	0.0360791	0.0332154	0.0275695	0.0232354	0.0192898	0.0157525	0.0126694	0.00999686	-0.0150424	-0.0124648	0.0183138	0.00111499	0.00259866	-0.00471054	-0.00430866	-0.00418774	-0.00394737	-0.00368142	-0.00325153	-0.00354595	-0.00332475	-0.00280882	0.0059791	0.00469991	0.00350017	0.00260165	0.00181486	0.00110045	0.00693563	0.00641626	0.00623341	0.00541832	-0.00143392	-0.00161656	-0.0014814	-0.00139619	-0.00134105	-0.00153761	0.0222486	0.0178649	0.00761562	0.00850492	0.00884519	0.0136758	0.0120929	0.0255608	0.0255608	0.0255608	0.0255608	0.0255608	0.0255608	-0.0026435	-0.0021529	-0.00297146	-0.00332404	3.89499e-18	8.2497e-17	-1.03629e-17	1.54684e-17	0.0233521	0.0241418	0.0255252	0.0256028
0.666667	-0.00507422	-0.00493668	-0.00420737	-0.00468371	-0.00401843	-0.00431867	-0.00389154	-0.00368946	-0.00356749	-0.00304122	-0.00305072	-3.54e-17	-3.59338e-17	-3.77637e-17	-6.76417e-18	1.72778e-18	-5.55395e-18	-1.73915e-17	-1.82114e-17	-3.4278e-18	-6.94576e-17	-2.49068e-17	-2.10945e-17	-1.40178e-17	-1.82631e-17	-1.41618e-17	-2.07057e-18	1.50116e-17	1.06626e-17	-2.59029e-17	-1.04376e-17	4.06707e-19	-1.33801e-17	-1.40857e-17	-1.16604e-18	2.32435e-17	5.27514e-18	-1.4729e-17	-6.83678e-17	-6.00798e-17	-5.89383e-17	4.37785e-17	5.83938e-17	8.18114e-17	6.3066e-17	-1.65165e-17	3.97323e-18	-2.8606e-17	8.69434e-18	-1.77496e-18	6.56083e-18	-2.33864e-18	1.77947e-17	1.80002e-17	3.26666e-18	1.22395e-17	-3.80246e-18	3.65866e-18	0	-1.14893e-17	5.29576e-18	5.45351e-18	1.14319e-17	0	-2.00199e-18	1.61345e-17	4.18179e-18	1.66817e-17	1.87378e-17	2.70849e-17	0.00146819	0.00458009	-0.00192928	-0.000544762	-0.00159348	-0.00189473	0.00449566	-3.22538e-17	-2.68844e-17	-4.27463e-17	0.0030816	-0.00271854	-0.00295137	-0.0031156	-0.00411211	-0.00439254	-0.00849279	-0.017846	-0.00322882	0.0107524	-0.0111584	-0.0113918	-0.0126327	-0.0145457	-0.017007	-0.0186099	-0.0076868	-0.00311359	0.0047222	0.00894335	0.0144809	0.0212754	0.0238499	0.0318061	0.0350144	0.0366116	0.0359179	0.0331053	0.0276161	0.0234332	0.0196211	0.0161356	0.0131054	0.0104496	-0.0157507	-0.0131368	0.0192246	0.000947672	0.00241376	-0.00443025	-0.00408621	-0.00402403	-0.00381886	-0.00356789	-0.0031537	-0.00361545	-0.00340995	-0.00292574	0.00643391	0.00502803	0.00372576	0.00275476	0.00191838	0.00118003	0.00784834	0.00723348	0.00694737	0.00604133	-0.000879979	-0.0010923	-0.00099023	-0.000940058	-0.000926225	-0.00116208	0.0226354	0.0184652	0.00796876	0.00886627	0.00920781	0.0138477	0.0123372	0.0262031	0.0262031	0.0262031	0.0262031	0.0262031	0.0262031	-0.00233147	-0.00173985	-0.00251282	-0.00283474	-4.68082e-17	5.628e-17	5.36147e-17	6.52985e-17	0.0236856	0.0245171	0.0259815	0.0261169
0.692308	-0.00493189	-0.00478742	-0.00403108	-0.00452188	-0.00383233	-0.00413904	-0.00369897	-0.00348014	-0.0033588	-0.00280147	-0.0028174	-1.34036e-17	-1.51025e-17	-1.99912e-17	-2.31955e-17	-1.91056e-17	-1.18585e-17	-5.05472e-18	5.58876e-17	1.67302e-17	-4.41816e-17	-2.65408e-17	1.06197e-17	-4.05896e-17	-3.47955e-17	-8.13643e-17	2.59832e-17	6.89698e-18	4.44956e-17	5.17496e-18	1.54607e-17	-6.88023e-18	-4.29691e-17	-3.90849e-17	-2.81174e-17	3.45483e-17	-3.38638e-18	-1.05159e-17	-4.01008e-17	-2.40618e-17	-3.33264e-17	-3.91312e-17	1.37552e-17	-5.78654e-17	-3.22729e-17	-4.08526e-17	-3.04714e-17	-4.45873e-17	-1.93207e-18	-7.69149e-18	-5.28511e-18	2.3986e-19	4.80456e-18	2.38444e-17	-4.89999e-18	-6.99399e-18	-2.75679e-17	-2.43911e-17	-1.38156e-17	-3.28267e-18	-1.94178e-17	0	-7.62126e-18	-4.14059e-18	0	0	-4.18179e-18	0	1.62394e-17	1.60047e-17	0.00134858	0.00449353	-0.00205768	-0.000613935	-0.00167683	-0.00198581	0.00454008	2.34997e-17	8.5684e-18	2.56409e-17	0.00253856	-0.00305522	-0.00319166	-0.00330733	-0.00435585	-0.00457963	-0.00891139	-0.0188113	-0.00380053	0.0110947	-0.011757	-0.0121386	-0.0134547	-0.0153482	-0.0177865	-0.0193228	-0.00827896	-0.00351712	0.00452715	0.00898306	0.0147118	0.0215925	0.0235855	0.0315927	0.0348645	0.0363714	0.0357359	0.0329722	0.0276415	0.0236117	0.0199348	0.0165035	0.0135282	0.0108914	-0.0164308	-0.0137864	0.0201263	0.000779099	0.00222565	-0.004145	-0.00385901	-0.0038555	-0.00368569	-0.00344997	-0.00305195	-0.00368025	-0.00349071	-0.00303881	0.00688304	0.00535097	0.00394712	0.00290458	0.00201953	0.00125814	0.00875743	0.00804691	0.00765713	0.00666017	-0.000325321	-0.000567099	-0.000498162	-0.000483039	-0.000510484	-0.000785356	0.0230143	0.0190588	0.00831652	0.00922107	0.00956306	0.0140078	0.0125716	0.0268366	0.0268366	0.0268366	0.0268366	0.0268366	0.0268366	-0.00201714	-0.00132518	-0.00205188	-0.00234287	-1.45908e-17	3.21564e-18	-7.77529e-18	-4.69082e-17	0.0240049	0.0248791	0.0264262	0.0266189
0.717949	-0.00477898	-0.00462776	-0.0038456	-0.00434995	-0.00363722	-0.00394973	-0.00349752	-0.00326185	-0.00314156	-0.00255348	-0.00257607	2.09542e-18	5.48632e-18	2.52872e-18	-8.50979e-18	-1.51255e-17	-2.61854e-17	-5.09764e-17	-8.87644e-17	1.02026e-17	8.26857e-17	9.7703e-18	-2.79841e-17	1.34161e-17	-5.07324e-18	-3.38171e-17	2.43308e-17	3.9568e-17	4.18142e-17	2.87769e-17	5.19367e-17	6.89571e-17	-8.0844e-19	-4.43317e-18	-8.05369e-18	-8.17445e-18	-1.33302e-17	6.03341e-18	-3.17695e-17	-3.43489e-17	-2.84696e-17	3.74941e-17	7.51428e-18	-3.45548e-17	6.96446e-18	-2.49204e-17	-1.14303e-17	-2.20043e-17	-1.06264e-17	-1.18331e-18	-9.4312e-18	-8.87484e-18	-1.07954e-17	-2.0747e-17	-6.53332e-18	-1.0491e-17	1.14074e-17	1.0976e-17	-1.79603e-17	-1.64133e-17	-7.06101e-18	-9.08919e-18	-1.33372e-17	-8.28117e-18	-2.00199e-17	-1.00841e-17	-1.11514e-17	-1.39014e-17	-2.37345e-17	-8.61792e-18	0.0012272	0.00440488	-0.00218245	-0.000682145	-0.00175769	-0.00207393	0.00457874	-1.51088e-17	-9.19409e-18	2.93599e-18	0.00199105	-0.00337235	-0.00341712	-0.00349752	-0.00459042	-0.00475132	-0.0092849	-0.0197298	-0.00436468	0.0114276	-0.0123344	-0.0128623	-0.0142501	-0.0161203	-0.0185308	-0.0199976	-0.00885604	-0.00391479	0.00432554	0.00901154	0.0149268	0.0218904	0.0233167	0.0314129	0.0347014	0.0361142	0.0355334	0.0328164	0.0276461	0.0237708	0.0202309	0.0168559	0.0139376	0.0113217	-0.0170819	-0.0144127	0.0210185	0.000609494	0.00203459	-0.00385514	-0.00362734	-0.00368235	-0.00354802	-0.00332781	-0.00294641	-0.00374026	-0.00356691	-0.00314789	0.00732607	0.00566837	0.00416399	0.00305091	0.0021182	0.00133468	0.00966246	0.0088561	0.00836223	0.0072744	0.000229603	-4.14114e-05	-5.64494e-06	-2.55628e-05	-9.42352e-05	-0.000407819	0.0233852	0.0196456	0.0086586	0.00956898	0.00991057	0.0141556	0.0127958	0.0274611	0.0274611	0.0274611	0.0274611	0.0274611	0.0274611	-0.00170082	-0.000909279	-0.00158907	-0.00184888	-6.48941e-17	2.42214e-17	2.07485e-17	4.66749e-17	0.0243094	0.0252271	0.0268588	0.0271083
0.74359	-0.0046156	-0.00445779	-0.00365105	-0.00416801	-0.00343323	-0.00375084	-0.00328732	-0.00303473	-0.00291591	-0.00229736	-0.00232688	-1.94126e-18	-3.61747e-18	-6.32029e-18	1.17922e-17	1.53978e-18	1.81443e-18	-1.99941e-17	-2.95722e-17	2.95804e-17	1.54769e-17	2.27967e-18	-6.09409e-18	2.58813e-17	2.64043e-17	2.258e-17	-3.44402e-17	-3.28762e-17	-5.38501e-17	-2.66541e-17	-3.20802e-17	3.75459e-18	5.20458e-18	2.6148e-18	1.43105e-17	1.14794e-17	-3.47008e-17	-3.06708e-17	-6.81447e-18	-7.35139e-18	-2.809e-18	5.12143e-17	-1.77403e-17	8.71147e-18	2.27442e-17	1.72531e-17	2.48708e-17	3.19546e-17	-7.7283e-18	-5.32488e-18	1.60376e-17	5.03707e-18	-1.94555e-17	-1.11625e-17	0	5.24549e-18	-2.18642e-17	-7.9271e-18	-5.52624e-18	-8.20667e-18	-7.06101e-18	5.45351e-18	0	-1.24218e-17	8.00797e-18	2.01681e-18	-2.09089e-18	8.34083e-18	8.74431e-18	1.60047e-17	0.00110421	0.004314	-0.00230349	-0.000749353	-0.00183602	-0.00215903	0.00461156	-1.72266e-18	3.46791e-18	-3.93279e-18	0.00144003	-0.00367092	-0.00362782	-0.00368529	-0.00481596	-0.00491179	-0.00961034	-0.0206004	-0.00492019	0.0117509	-0.01289	-0.0135617	-0.0150175	-0.016861	-0.0192389	-0.0206339	-0.00941711	-0.00430596	0.00411763	0.00902866	0.0151255	0.0221684	0.023111	0.0312483	0.0345255	0.0358405	0.0353109	0.0326384	0.0276302	0.0239105	0.020509	0.0171926	0.014333	0.0117402	-0.0177033	-0.0150148	0.0219007	0.000439082	0.00184083	-0.00356099	-0.00339147	-0.0035048	-0.00340603	-0.00320157	-0.00283722	-0.00379542	-0.00363846	-0.00325283	0.00776257	0.00597988	0.0043761	0.00319358	0.00221424	0.00140954	0.010563	0.00966062	0.00906222	0.00788355	0.000784339	0.000484312	0.000486877	0.000431938	0.000322107	-2.98605e-05	0.0237479	0.0202252	0.0089947	0.00990967	0.01025	0.0142906	0.0130093	0.0280762	0.0280762	0.0280762	0.0280762	0.0280762	0.0280762	-0.00138283	-0.000492524	-0.0011248	-0.00135323	-4.05744e-17	-1.11819e-17	-1.95569e-17	1.61712e-17	0.0245983	0.0255604	0.027279	0.0275846
0.769231	-0.00444186	-0.00427763	-0.00344756	-0.0039762	-0.0032205	-0.00354253	-0.00306851	-0.00279894	-0.002682	-0.00203319	-0.00206999	-2.19127e-17	-2.53135e-17	-3.26656e-17	-3.11671e-18	-6.7128e-18	1.3346e-17	6.11398e-17	8.24646e-17	3.55666e-17	-3.21334e-17	4.4685e-17	-1.4326e-17	-4.4162e-17	-5.89291e-17	-7.60764e-17	-5.44319e-17	-9.74184e-17	-7.41847e-17	-5.8088e-17	-6.68157e-17	-7.50505e-17	-1.23972e-17	-8.1943e-18	-1.1259e-17	-3.55557e-17	-5.687e-17	-4.7488e-17	-3.00539e-18	3.85831e-19	-1.06067e-17	4.65056e-17	-3.11595e-17	2.26307e-17	4.20379e-17	-4.76879e-17	-4.49243e-17	-4.41188e-17	-5.79622e-18	8.57897e-18	1.27572e-18	-6.23637e-18	-4.74524e-19	-2.75847e-17	-1.63333e-18	5.24549e-18	-2.56666e-17	-1.21955e-17	-9.67092e-18	-1.64133e-17	1.23568e-17	-1.81784e-18	-1.90531e-18	1.03515e-17	1.2012e-17	1.21009e-17	-2.78786e-18	6.25562e-18	1.74886e-17	1.60047e-17	0.000979772	0.00422128	-0.00242074	-0.000815521	-0.00191178	-0.00224103	0.0046385	1.7132e-17	2.04125e-17	3.29613e-17	0.000886469	-0.00395095	-0.00382365	-0.00387486	-0.00503101	-0.00505419	-0.00988836	-0.0214226	-0.00546601	0.0120641	-0.0134229	-0.0142358	-0.015756	-0.0175693	-0.0199102	-0.0212313	-0.00996132	-0.00469	0.00390372	0.00903431	0.0153073	0.0224256	0.022894	0.0310697	0.034337	0.0355508	0.0350684	0.0324384	0.0275939	0.0240308	0.020769	0.0175132	0.0147141	0.0121464	-0.0182943	-0.015592	0.0227724	0.000268089	0.00164462	-0.00326289	-0.00315168	-0.00332307	-0.0032599	-0.00307139	-0.00272453	-0.00384566	-0.00370527	-0.00335351	0.00819211	0.00628515	0.00458321	0.00333241	0.00230755	0.00148265	0.0114586	0.01046	0.00975665	0.0084872	0.00133843	0.00100962	0.00097896	0.000889029	0.000738129	0.000348128	0.0241021	0.0207975	0.00932452	0.0102428	0.0105809	0.0144121	0.0132117	0.0286819	0.0286819	0.0286819	0.0286819	0.0286819	0.0286819	-0.00106348	-7.53114e-05	-0.000659515	-0.000856355	1.25365e-17	9.59242e-18	1.17421e-17	3.38198e-17	0.024871	0.0258784	0.0276862	0.0280473
0.794872	-0.00425791	-0.00408744	-0.00323529	-0.00377468	-0.0029992	-0.00332496	-0.00284127	-0.00255465	-0.00244	-0.00176106	-0.00180559	1.34809e-17	1.20837e-17	2.36903e-17	1.11369e-18	8.30594e-18	1.20841e-17	5.63693e-17	4.97714e-18	-6.47623e-17	-5.27208e-17	7.27811e-18	-3.20725e-17	-4.97574e-17	-4.76652e-17	-4.5152e-17	1.58321e-18	6.99628e-18	2.00298e-17	-6.04492e-18	1.39611e-17	-1.07032e-17	8.56298e-19	-1.00081e-17	-8.84604e-18	2.15115e-17	6.37481e-17	6.50967e-17	-5.33393e-17	-6.2845e-17	-4.98042e-17	-3.08542e-17	-3.00498e-17	-5.3357e-17	-7.90114e-17	-2.50938e-17	-2.31484e-17	-2.73346e-17	1.59396e-17	1.62705e-17	1.47619e-17	9.59442e-19	-1.23376e-17	-1.3091e-17	1.47e-17	2.4479e-17	-1.90123e-18	-6.09777e-19	9.67092e-18	-8.20667e-19	1.05915e-17	6.36243e-18	-2.85797e-18	3.10544e-18	8.00797e-18	1.00841e-17	-1.39393e-18	1.11211e-17	0	2.33915e-17	0.000854047	0.00412692	-0.00253411	-0.000880614	-0.00198493	-0.00231989	0.00465952	-3.06724e-17	-1.9448e-17	-2.56371e-17	0.00033134	-0.00421253	-0.00400515	-0.00406799	-0.00523589	-0.00518337	-0.0101228	-0.022196	-0.00600115	0.0123667	-0.0139325	-0.0148837	-0.0164646	-0.0182445	-0.0205441	-0.0217896	-0.0104879	-0.00506632	0.00368408	0.00902838	0.0154719	0.0226614	0.0226666	0.0308774	0.0341361	0.0352452	0.0348062	0.0322167	0.0275376	0.0241316	0.0210106	0.0178177	0.0150866	0.0125398	-0.0188543	-0.0161437	0.023633	9.67409e-05	0.00144623	-0.00296117	-0.00290826	-0.00313738	-0.00310981	-0.00293746	-0.00260846	-0.00389092	-0.00376727	-0.00344979	0.00861425	0.00658384	0.00478506	0.00346722	0.00239801	0.00155389	0.0123489	0.0112538	0.0104451	0.00908486	0.00189143	0.00153406	0.00147016	0.00134528	0.00115342	0.000725758	0.0244476	0.0213623	0.00964776	0.010568	0.010903	0.0145196	0.0134026	0.0292778	0.0292778	0.0292778	0.0292778	0.0292778	0.0292778	-0.000743085	0.000341972	-0.000193625	-0.000358711	2.01752e-17	-9.94393e-17	-2.31434e-17	-5.35002e-17	0.0251265	0.0261804	0.02808	0.0284959
0.820513	-0.00406393	-0.00388739	-0.00301443	-0.00356363	-0.0027695	-0.00309831	-0.00260577	-0.00230207	-0.00219011	-0.00148106	-0.0015339	7.25286e-18	-3.76927e-18	1.40039e-18	-4.51467e-18	6.17548e-18	-4.16318e-18	1.91254e-17	3.07845e-17	-7.6051e-17	-4.13048e-17	-6.7073e-17	-2.27135e-17	-4.26257e-17	-2.78383e-17	-3.6689e-17	-2.18181e-17	-2.31012e-17	-1.83083e-17	-1.80041e-17	-4.23015e-17	-2.5872e-17	-1.23451e-17	-6.39219e-18	-1.49828e-17	5.19367e-18	5.524e-17	6.704e-17	-8.11564e-19	1.35909e-17	1.03855e-17	1.81074e-17	-9.80933e-18	-2.87183e-17	-4.69486e-17	1.2943e-17	1.527e-17	2.32122e-17	1.25585e-17	3.32805e-18	7.28981e-18	2.30266e-17	1.8981e-18	-2.17405e-17	7.34999e-18	1.92335e-17	3.13703e-17	1.6464e-17	1.10525e-17	1.4772e-17	8.82626e-18	1.54516e-17	8.57392e-18	8.28117e-18	1.2012e-17	2.21849e-17	1.0803e-17	2.29373e-17	3.3728e-17	2.64693e-17	0.000727201	0.00403106	-0.00264355	-0.000944597	-0.00205544	-0.00239555	0.00467459	1.36686e-17	9.06222e-18	2.00382e-17	-0.000224375	-0.0044553	-0.00417325	-0.00426809	-0.00542999	-0.00529503	-0.0103139	-0.0229202	-0.00652467	0.0126585	-0.0144183	-0.0155046	-0.0171423	-0.0188858	-0.0211403	-0.0223085	-0.010996	-0.00543433	0.00345903	0.00901078	0.0156188	0.0228749	0.0224292	0.0306719	0.0339385	0.034924	0.0345242	0.0319734	0.0274613	0.0242129	0.0212335	0.0181056	0.0154454	0.0129225	-0.0193829	-0.0166691	0.024482	-7.47355e-05	0.00124591	-0.00265619	-0.00266148	-0.00294797	-0.00295596	-0.00279993	-0.00248917	-0.00393113	-0.00382437	-0.00354155	0.00902858	0.00687559	0.0049814	0.00359785	0.00248549	0.00162319	0.0132333	0.0120416	0.011127	0.0096761	0.00244288	0.00205718	0.00196003	0.00180025	0.00156756	0.00110264	0.0247843	0.0219192	0.0099641	0.0108849	0.0112158	0.0146125	0.0135815	0.0298638	0.0298638	0.0298638	0.0298638	0.0298638	0.0298638	-0.000421964	0.000758936	0.000272441	0.000139256	-4.35663e-17	-6.28748e-18	8.77909e-18	-2.92436e-17	0.025364	0.0264655	0.0284597	0.0289297
0.846154	-0.0038601	-0.00367768	-0.00278516	-0.00334324	-0.00253162	-0.0028628	-0.00236223	-0.00204144	-0.00193255	-0.00119325	-0.00125515	-2.38379e-18	-4.70279e-18	-9.67903e-18	-2.06395e-18	2.23071e-17	1.27243e-17	9.30386e-18	-6.39107e-18	-7.10005e-17	-6.40738e-17	-3.61803e-17	-1.97387e-17	2.33968e-17	2.2371e-17	5.15155e-17	-3.81233e-17	-5.59265e-17	-7.15067e-17	-6.27456e-17	-6.59908e-17	-6.23012e-17	1.14408e-17	3.93658e-17	2.43772e-17	-1.01055e-17	-6.40137e-17	-6.49851e-17	-2.04248e-17	-1.1718e-17	-1.318e-17	-3.73528e-17	1.58444e-17	4.63531e-17	-5.92531e-17	2.85116e-17	1.66942e-17	3.05422e-17	4.83019e-18	7.43264e-18	1.82245e-18	1.63105e-17	-9.17414e-18	2.17405e-17	-2.45e-18	1.7485e-18	-5.7037e-18	-1.15858e-17	0	1.39513e-17	1.76525e-18	9.08919e-19	5.71594e-18	1.03515e-17	-6.00598e-18	1.00841e-18	-4.87875e-18	9.73097e-18	0	-9.84905e-18	0.0005994	0.00393382	-0.00274901	-0.00100744	-0.00212328	-0.00246797	0.00468369	-3.89503e-17	-3.62084e-17	-4.08451e-17	-0.000779694	-0.0046778	-0.00432827	-0.00447946	-0.00561322	-0.00539038	-0.0104657	-0.0235953	-0.00703565	0.0129389	-0.0148798	-0.0160978	-0.0177884	-0.0194926	-0.0216984	-0.0227883	-0.0114851	-0.00579349	0.00322888	0.00898143	0.0157476	0.0230652	0.0221825	0.0304532	0.0337514	0.034587	0.0342224	0.0317086	0.0273661	0.0242746	0.0214375	0.0183768	0.0157887	0.0132978	-0.0198795	-0.0171678	0.025319	-0.000246113	0.00104393	-0.00234827	-0.00241165	-0.00275505	-0.00279852	-0.00265899	-0.00236681	-0.00396627	-0.00387651	-0.00362868	0.00943465	0.00716007	0.00517199	0.00372412	0.00256988	0.00169046	0.0141115	0.0128229	0.0118019	0.0102604	0.00299232	0.00257853	0.00244812	0.00225352	0.00198015	0.00147838	0.0251119	0.0224679	0.0102732	0.0111932	0.0115191	0.0146901	0.013748	0.0304395	0.0304395	0.0304395	0.0304395	0.0304395	0.0304395	-0.000100428	0.00117519	0.000738259	0.000637098	-3.07537e-17	6.54012e-17	4.96342e-17	6.03161e-17	0.0255826	0.026733	0.0288248	0.0293482
0.871795	-0.00364666	-0.00345854	-0.00254772	-0.00311376	-0.00228577	-0.00261868	-0.00211087	-0.001773	-0.00166757	-0.000897685	-0.0009696	1.87348e-17	1.76806e-17	9.00999e-18	1.26668e-17	2.45722e-17	1.28256e-17	-2.66383e-17	-5.38844e-17	-7.48005e-17	-4.1159e-17	-1.36597e-17	1.10353e-17	7.33128e-17	6.00945e-17	2.18519e-17	3.09514e-17	1.25862e-17	4.71944e-17	1.49052e-17	1.46799e-18	3.81182e-17	-1.52874e-17	3.42192e-18	-1.28303e-17	-2.78983e-19	-6.24195e-17	-4.45753e-17	-4.906e-18	-7.6293e-18	-5.8467e-18	2.82107e-17	3.44793e-17	-2.96262e-17	2.26514e-17	1.57591e-17	1.40864e-17	1.51061e-17	6.76226e-18	4.88114e-18	1.67666e-17	1.24727e-17	-8.85779e-18	8.41567e-18	1.63333e-18	-7.86824e-18	8.08023e-18	1.15858e-17	-8.28936e-18	-1.88753e-17	-1.76525e-18	-2.72676e-18	-5.71594e-18	-1.13866e-17	-1.60159e-17	4.03363e-18	-8.0151e-18	-2.78028e-18	-2.24854e-17	2.46226e-18	0.000470811	0.00383532	-0.00285043	-0.0010691	-0.00218843	-0.00253709	0.00468678	1.06423e-17	9.05952e-18	6.45207e-18	-0.00133363	-0.00488252	-0.0044683	-0.00469034	-0.00578508	-0.00547135	-0.0105819	-0.0242214	-0.00753323	0.0132076	-0.0153164	-0.0166625	-0.0184022	-0.0200646	-0.0222182	-0.0232288	-0.0119544	-0.00614326	0.00299396	0.00894027	0.015858	0.0232315	0.0219269	0.0302214	0.0335455	0.0342459	0.0339004	0.0314222	0.027264	0.0243165	0.021622	0.018631	0.016116	0.0136687	-0.0203439	-0.0176392	0.0261432	-0.000417164	0.000840564	-0.00203776	-0.00215905	-0.00255887	-0.0026377	-0.0025148	-0.00224154	-0.00399629	-0.00392363	-0.00371107	0.00983204	0.00743694	0.00535659	0.00384587	0.00265109	0.00175561	0.014983	0.0135972	0.0124694	0.0108374	0.0035393	0.00309766	0.002934	0.00270464	0.00239077	0.00185259	0.0254303	0.0230084	0.0105748	0.0114925	0.0118123	0.0147518	0.0139016	0.0310047	0.0310047	0.0310047	0.0310047	0.0310047	0.0310047	0.000221205	0.00159035	0.0012034	0.00113437	-3.30114e-17	1.12952e-18	5.96547e-17	4.74395e-17	0.025781	0.0269817	0.0291746	0.0297507
0.897436	-0.00342385	-0.00323022	-0.00230234	-0.00287544	-0.00203221	-0.0023662	-0.00185196	-0.00149704	-0.00139541	-0.000594409	-0.000677512	-2.04004e-17	-8.32317e-18	-8.47308e-18	-1.72154e-18	7.65037e-18	3.73486e-18	-1.11985e-17	8.63578e-17	-3.89545e-17	7.27497e-17	-1.59144e-17	-7.35572e-17	-1.3936e-17	-1.39462e-17	-2.76626e-17	5.03713e-18	7.60316e-18	1.83905e-17	-6.56305e-18	-4.35476e-18	2.19405e-17	9.7349e-18	2.61481e-17	-6.25506e-18	1.68242e-17	5.32771e-17	3.97725e-17	3.51573e-17	2.8362e-17	3.20053e-17	6.80385e-17	-9.80851e-18	5.57259e-17	3.84034e-17	-3.20834e-17	-3.41013e-17	-3.66231e-17	1.61207e-17	9.17063e-18	1.02057e-17	-1.91888e-18	-1.07559e-17	-1.54287e-17	4.89999e-18	7.86824e-18	-9.50616e-18	3.04889e-19	1.17433e-17	1.88753e-17	3.53051e-18	1.27249e-17	8.57392e-18	1.24218e-17	6.00598e-18	0	9.58327e-18	-1.39014e-18	1.93624e-17	-6.77122e-18	0.000341604	0.00373567	-0.00294778	-0.00112956	-0.00225086	-0.0026029	0.00468388	1.23648e-17	2.04378e-17	1.66461e-17	-0.00188522	-0.00506963	-0.00459866	-0.00489409	-0.00594464	-0.0055328	-0.0106627	-0.0247989	-0.00801662	0.013464	-0.0157279	-0.0171983	-0.0189833	-0.0206013	-0.0226997	-0.0236303	-0.0124034	-0.00648313	0.00275459	0.00888725	0.0159495	0.023373	0.0216629	0.0299765	0.0333201	0.0338999	0.0335574	0.0311142	0.0271403	0.0243386	0.0217869	0.0188678	0.0164269	0.0140248	-0.0207759	-0.0180829	0.0269542	-0.000587663	0.000636077	-0.001725	-0.00190397	-0.00235966	-0.0024737	-0.00236754	-0.0021135	-0.00402116	-0.00396566	-0.00378862	0.0102203	0.00770585	0.00553496	0.00396295	0.002729	0.00181855	0.0158473	0.0143641	0.013129	0.0114065	0.00408337	0.0036141	0.00341721	0.00315319	0.002799	0.00222489	0.0257391	0.0235402	0.0108685	0.0117824	0.0120951	0.0147969	0.0140418	0.0315592	0.0315592	0.0315592	0.0315592	0.0315592	0.0315592	0.000542622	0.00200403	0.00166745	0.00163061	-1.35298e-17	-1.60091e-17	1.74016e-17	4.2001e-17	0.0259581	0.0272108	0.0295084	0.0301364
0.923077	-0.00319194	-0.00299299	-0.00204928	-0.00262855	-0.0017712	-0.00210564	-0.00158575	-0.00121384	-0.00111637	-0.000283421	-0.000379184	-1.8158e-17	-2.41786e-17	-3.53226e-17	-7.0136e-18	-2.71841e-17	-1.80479e-17	8.69002e-18	-1.3e-16	-4.13741e-17	-2.383e-18	-1.60758e-18	-7.42677e-17	-2.05391e-17	-3.21375e-17	-4.65168e-17	4.11529e-18	-2.8618e-18	-5.10802e-18	-7.95887e-18	2.40256e-17	2.62474e-17	1.43012e-17	-1.53457e-17	1.57267e-18	-7.06521e-18	-2.86241e-17	-2.61545e-17	5.99687e-20	-5.24272e-18	-4.47652e-18	4.69364e-17	-6.83406e-17	-5.98811e-18	-3.74346e-17	-2.02874e-17	-2.41144e-17	-1.27622e-17	1.03245e-17	1.18331e-17	8.01879e-18	2.87832e-18	7.59239e-18	1.72989e-17	4.49166e-18	7.86824e-18	9.50616e-18	4.87822e-18	6.9078e-19	1.27203e-17	-2.64788e-18	3.63567e-18	1.90531e-18	5.69331e-18	5.00498e-18	5.04203e-18	1.03674e-17	7.64576e-18	1.18673e-17	-1.8467e-18	0.000211948	0.00363498	-0.00304103	-0.00118879	-0.00231056	-0.00266535	0.00467496	3.02496e-17	2.4775e-17	2.70891e-17	-0.00243348	-0.00523947	-0.00471765	-0.00508809	-0.00609357	-0.00557611	-0.0107136	-0.0253283	-0.00848506	0.0137079	-0.0161139	-0.0177046	-0.019531	-0.0211025	-0.0231428	-0.0239931	-0.0128317	-0.00681263	0.00251113	0.00882234	0.0160218	0.0234886	0.0213907	0.0297183	0.0330747	0.033532	0.0331927	0.0307843	0.026995	0.0243406	0.0219321	0.0190872	0.0167425	0.0143655	-0.0211751	-0.0184986	0.0277514	-0.000757384	0.000430744	-0.00141035	-0.00164671	-0.00215766	-0.00230671	-0.0022174	-0.00198287	-0.00404084	-0.00400257	-0.00386122	0.010599	0.00796648	0.00570688	0.00407521	0.00280351	0.0018792	0.016704	0.0151231	0.0137802	0.0119673	0.00462406	0.00412742	0.00389732	0.00359874	0.00320445	0.00259488	0.0260381	0.0240631	0.011154	0.0120625	0.0123671	0.0148245	0.0141681	0.0321027	0.0321027	0.0321027	0.0321027	0.0321027	0.0321027	0.000863508	0.00241583	0.00212998	0.00212539	-7.44026e-17	-4.56879e-17	-3.03683e-17	-3.8153e-17	0.0261127	0.0274191	0.0298255	0.0305047
0.948718	-0.00295123	-0.00274714	-0.00178881	-0.00237339	-0.00150302	-0.00183731	-0.00131252	-0.000923727	-0.000830726	3.53072e-05	-7.49293e-05	1.9196e-17	6.74314e-18	7.81341e-18	-2.43151e-17	-9.35147e-18	-2.59413e-17	-1.66538e-17	-2.7353e-17	7.27911e-17	2.69491e-17	3.13794e-17	6.46153e-17	2.25005e-18	1.18366e-18	-9.10177e-18	4.8273e-17	1.65156e-17	4.08282e-18	2.13486e-17	5.35128e-17	6.2563e-17	1.88059e-18	-3.24645e-17	3.38004e-18	-3.88662e-17	-4.62471e-18	-4.4523e-19	4.65222e-19	-2.66399e-18	-2.92198e-18	-3.83436e-17	4.64315e-17	5.0008e-17	9.04559e-17	3.91507e-17	3.08421e-17	3.17418e-17	1.35245e-17	1.06498e-17	1.02057e-17	-6.71609e-18	8.85779e-18	-2.80522e-17	1.18416e-17	4.37124e-19	1.14074e-17	6.5551e-18	9.67092e-18	1.3541e-17	5.29576e-18	1.36338e-17	9.52657e-18	1.19042e-17	1.60159e-17	2.62186e-17	2.31523e-17	4.83833e-18	2.34222e-17	1.4158e-17	8.20138e-05	0.00353335	-0.00313016	-0.00124675	-0.0023675	-0.00272442	0.00466003	-1.80082e-17	-1.9177e-17	-3.32018e-17	-0.00297745	-0.0053906	-0.00482397	-0.00527261	-0.00622956	-0.00559666	-0.0107348	-0.02581	-0.00893784	0.0139387	-0.0164741	-0.0181811	-0.0200451	-0.021568	-0.0235477	-0.0243174	-0.0132386	-0.0071313	0.00226392	0.00874553	0.0160745	0.0235775	0.0211104	0.0294464	0.0328085	0.0331417	0.0328064	0.0304321	0.0268279	0.0243223	0.0220572	0.019289	0.0170454	0.0146903	-0.0215416	-0.018886	0.0285342	-0.000926102	0.000224837	-0.00109415	-0.00138757	-0.00195311	-0.00213695	-0.00206457	-0.00184979	-0.00405533	-0.00403431	-0.0039288	0.0109677	0.0082185	0.00587212	0.0041825	0.00287453	0.0019375	0.0175526	0.0158737	0.0144225	0.0125193	0.00516092	0.00463716	0.00437386	0.00404084	0.00360669	0.00296218	0.0263269	0.0245768	0.011431	0.0123325	0.0126279	0.0148339	0.01428	0.032635	0.032635	0.032635	0.032635	0.032635	0.032635	0.00118355	0.00282537	0.00259056	0.00261825	1.23097e-17	4.37487e-17	6.06777e-17	8.10768e-17	0.0262433	0.0276052	0.030125	0.0308547
0.974359	-0.00270203	-0.00249299	-0.00152122	-0.00211028	-0.00122796	-0.00156154	-0.00103259	-0.00062705	-0.000538804	0.00036185	0.00023491	-1.30257e-17	2.5226e-18	1.01115e-17	1.54112e-17	-6.41807e-18	6.22166e-18	2.3517e-17	2.48242e-17	-2.05889e-17	-3.38987e-17	6.71977e-18	-3.3122e-18	2.86074e-18	1.07775e-17	-2.65622e-17	-2.84475e-17	-3.12945e-17	-3.8634e-17	-3.04335e-17	-4.03045e-18	3.77657e-18	-2.95869e-18	2.22398e-17	-4.12423e-18	7.44565e-18	1.90902e-17	1.14287e-17	-6.59718e-18	-1.65217e-17	-1.12209e-17	-2.91103e-17	-4.15118e-17	-8.85026e-17	-7.16313e-17	1.76535e-17	3.31801e-18	2.02387e-17	5.55471e-18	7.09984e-18	-1.45796e-17	-1.82294e-17	-1.2654e-17	-4.67537e-18	9.79998e-18	1.57365e-17	1.14074e-17	7.62221e-20	-7.94397e-18	-1.3541e-17	-8.82626e-19	-1.0907e-17	-2.14348e-18	-2.58787e-18	-5.00498e-18	1.00841e-18	-4.61739e-18	-5.03925e-18	-4.68445e-18	-4.61674e-18	-4.80283e-05	0.00343089	-0.00321515	-0.00130341	-0.00242168	-0.00278008	0.00463912	2.41241e-17	2.49506e-17	2.74499e-17	-0.0035162	-0.0055251	-0.00492308	-0.0054486	-0.00635405	-0.00559721	-0.0107295	-0.0262447	-0.00937434	0.0141559	-0.0168084	-0.0186274	-0.0205253	-0.0219977	-0.0239145	-0.0246037	-0.0136239	-0.00743872	0.00201333	0.00865682	0.0161072	0.0236386	0.0208221	0.0291605	0.0325206	0.0327279	0.0323974	0.0300571	0.0266387	0.0242835	0.0221618	0.0194798	0.0173292	0.0149989	-0.0218753	-0.0192448	0.0293019	-0.00109359	1.863e-05	-0.00077675	-0.00112683	-0.00174625	-0.00196461	-0.00190922	-0.00171445	-0.0040646	-0.00406084	-0.00399127	0.011326	0.00846159	0.00603047	0.00428467	0.00294195	0.00199335	0.0183926	0.0166154	0.0150554	0.013062	0.00569348	0.00514285	0.00484641	0.00447908	0.00400531	0.0033264	0.0266054	0.0250811	0.011699	0.0125919	0.0128771	0.0148244	0.0143769	0.0331558	0.0331558	0.0331558	0.0331558	0.0331558	0.0331558	0.00150242	0.00323226	0.00304877	0.00310874	-2.46348e-17	-8.13257e-17	-1.01732e-16	-5.52243e-17	0.0263483	0.0277678	0.0304059	0.0311854
1	-0.00244468	-0.00223088	-0.00124682	-0.00183958	-0.000946356	-0.00127869	-0.000746288	-0.000324172	-0.000240945	0.000696126	0.000550004	-6.10938e-18	1.60882e-18	1.27576e-17	-6.6698e-19	1.08594e-17	-3.08549e-18	-9.02993e-17	-1.34282e-16	7.91088e-17	-1.9252e-17	-2.23252e-17	-4.81972e-17	-4.10572e-17	-3.02231e-17	-7.46943e-17	-5.07476e-17	-5.59407e-17	-6.49256e-17	-3.85945e-17	-4.32418e-17	-4.83377e-17	-1.288e-18	-5.55551e-18	6.90264e-19	9.04043e-18	1.56061e-18	-1.92442e-17	-7.44499e-17	-6.95531e-17	-6.43149e-17	1.90722e-17	-2.12753e-17	-2.65341e-17	-3.49726e-17	-4.19706e-17	-3.6871e-17	-2.79221e-17	2.41509e-18	-1.06498e-17	-2.55143e-17	-4.41343e-17	-5.06159e-18	1.16884e-17	-1.00041e-17	-1.92335e-17	-2.21018e-17	-2.83546e-17	-1.51972e-17	-1.90805e-17	-4.41313e-18	-1.5338e-17	-6.43044e-18	-8.02239e-18	-1.001e-17	-4.53783e-18	-7.31813e-18	-1.4944e-17	-9.3689e-18	-1.36194e-17	-0.000178007	0.0033277	-0.00329599	-0.00135876	-0.00247309	-0.00283232	0.00461223	-2.586e-17	-2.02497e-17	-3.35016e-17	-0.0040488	-0.00564379	-0.00501269	-0.00561236	-0.00646205	-0.00557248	-0.0106995	-0.0266333	-0.00979395	0.0143592	-0.0171167	-0.0190432	-0.0209714	-0.0223917	-0.0242435	-0.0248525	-0.0139872	-0.00773448	0.00175973	0.00855623	0.0161196	0.0236711	0.0205446	0.02886	0.0322099	0.0322897	0.0319648	0.0296589	0.0264271	0.0242239	0.0222456	0.0196516	0.0175937	0.0152906	-0.0221761	-0.0195748	0.030054	-0.00125964	-0.000187602	-0.000458495	-0.000864814	-0.00153734	-0.00178991	-0.00175156	-0.001577	-0.00406866	-0.00408214	-0.00404855	0.0116734	0.00869541	0.0061817	0.00438158	0.0030057	0.0020467	0.0192235	0.0173477	0.0156783	0.0135949	0.00622129	0.00564406	0.00531451	0.00491301	0.00439992	0.00368715	0.0268731	0.0255757	0.0119577	0.0128404	0.0131142	0.0147949	0.0144582	0.0336648	0.0336648	0.0336648	0.0336648	0.0336648	0.0336648	0.00181982	0.00363611	0.00350418	0.00359641	-1.93371e-17	5.26958e-17	4.61302e-17	5.7066e-17	0.0264258	0.0279054	0.0306672	0.0314958

### Sheet: SM2014040
angle	PsoasMajor_PMT12I_TM	PsoasMajor_PML1I_TM	PsoasMajor_PML1T_TM	PsoasMajor_PML2I_TM	PsoasMajor_PML2T_TM	PsoasMajor_PML3I_TM	PsoasMajor_PML3T_TM	PsoasMajor_PML4I_TM	PsoasMajor_PML4T_TM	PsoasMajor_PML5_TM	PsoasMajor_PML5T_TM	SoleusMedialis1	SoleusMedialis2	SoleusMedialis3	SoleusLateralis1	SoleusLateralis2	SoleusLateralis3	GastrocnemiusLateralis1	GastrocnemiusMedialis1	FlexorDigitorumLongus1	FlexorDigitorumLongus2	FlexorDigitorumLongus3	FlexorDigitorumLongus4	FlexorHallucisLongus1	FlexorHallucisLongus2	FlexorHallucisLongus3	TibialisPosteriorLateralis1	TibialisPosteriorLateralis2	TibialisPosteriorLateralis3	TibialisPosteriorMedialis1	TibialisPosteriorMedialis2	TibialisPosteriorMedialis3	TibialisAnterior1	TibialisAnterior2	TibialisAnterior3	PeroneusBrevis1	PeroneusBrevis2	PeroneusBrevis3	PeroneusLongus1	PeroneusLongus2	PeroneusLongus3	ExtensorDigitorumLongus1	ExtensorDigitorumLongus2	ExtensorDigitorumLongus3	ExtensorDigitorumLongus4	ExtensorHallucisLongus1	ExtensorHallucisLongus2	ExtensorHallucisLongus3	VastusLateralisInferior1	VastusLateralisInferior2	VastusLateralisInferior3	VastusLateralisInferior4	VastusLateralisInferior5	VastusLateralisInferior6	VastusLateralisSuperior1	VastusLateralisSuperior2	VastusMedialisInferior1	VastusMedialisInferior2	VastusMedialisMid1	VastusMedialisMid2	VastusMedialisSuperior1	VastusMedialisSuperior2	VastusMedialisSuperior3	VastusMedialisSuperior4	VastusIntermedius1	VastusIntermedius2	VastusIntermedius3	VastusIntermedius4	VastusIntermedius5	VastusIntermedius6	RectusFemoris1	RectusFemoris2	Semitendinosus1	Semimembranosus1	Semimembranosus2	Semimembranosus3	BicepsFemorisCaputLongum1	BicepsFemorisCaputBreve1	BicepsFemorisCaputBreve2	BicepsFemorisCaputBreve3	Sartorius1	IliacusLateralis1	IliacusLateralis2	IliacusMid1	IliacusMid2	IliacusMedialis1	IliacusMedialis2	GluteusMinimusAnterior1	GluteusMinimusMid1	GluteusMinimusPosterior1	GluteusMediusAnterior1	GluteusMediusAnterior2	GluteusMediusAnterior3	GluteusMediusAnterior4	GluteusMediusAnterior5	GluteusMediusAnterior6	GluteusMediusPosterior1	GluteusMediusPosterior2	GluteusMediusPosterior3	GluteusMediusPosterior4	GluteusMediusPosterior5	GluteusMediusPosterior6	GluteusMaximusSuperior1	GluteusMaximusSuperior2	GluteusMaximusSuperior3	GluteusMaximusSuperior4	GluteusMaximusSuperior5	GluteusMaximusSuperior6	GluteusMaximusInferior1	GluteusMaximusInferior2	GluteusMaximusInferior3	GluteusMaximusInferior4	GluteusMaximusInferior5	GluteusMaximusInferior6	TensorFasciaeLatae1	TensorFasciaeLatae2	Piriformis1	Gracilis1	Gracilis2	AdductorLongus1	AdductorLongus2	AdductorLongus3	AdductorLongus4	AdductorLongus5	AdductorLongus6	AdductorMagnusDistal1	AdductorMagnusDistal2	AdductorMagnusDistal3	AdductorMagnusMid1	AdductorMagnusMid2	AdductorMagnusMid3	AdductorMagnusMid4	AdductorMagnusMid5	AdductorMagnusMid6	AdductorMagnusProximal1	AdductorMagnusProximal2	AdductorMagnusProximal3	AdductorMagnusProximal4	AdductorBrevisProximal1	AdductorBrevisProximal2	AdductorBrevisMid1	AdductorBrevisMid2	AdductorBrevisDistal1	AdductorBrevisDistal2	GemellusInferior1	GemellusSuperior1	ObturatorExternusSuperior1	ObturatorExternusSuperior2	ObturatorExternusSuperior3	ObturatorExternusInferior1	ObturatorExternusInferior2	ObturatorInternus1	ObturatorInternus2	ObturatorInternus3	ObturatorInternus4	ObturatorInternus5	ObturatorInternus6	Pectineus1	Pectineus2	Pectineus3	Pectineus4	Plantaris1	Popliteus1	Popliteus2	Popliteus3	QuadratusFemoris1	QuadratusFemoris2	QuadratusFemoris3	QuadratusFemoris4
0	-0.00532896	-0.00539416	-0.00563275	-0.00551148	-0.00572686	-0.00567068	-0.00578773	-0.00591331	-0.00593527	-0.0061202	-0.00614946	-8.29709e-18	-1.06423e-17	-4.8384e-18	-2.80152e-19	-4.31445e-18	1.41201e-18	-1.70971e-17	-2.65256e-17	1.60909e-17	3.97995e-17	3.75092e-18	5.76546e-18	3.02223e-17	4.40874e-17	4.40789e-17	9.33016e-18	1.52603e-17	1.098e-17	4.5237e-18	-4.97333e-18	-6.42814e-18	-9.0998e-18	-4.79396e-18	-1.14932e-17	2.4791e-17	-3.86786e-17	-4.27879e-17	-3.07397e-17	-2.74802e-17	-3.30959e-17	3.58991e-18	3.23126e-17	-4.44579e-17	3.84713e-17	4.49668e-17	4.43025e-17	4.69382e-17	2.85174e-17	-2.68685e-18	-3.31088e-18	6.53698e-18	2.44431e-17	1.70178e-17	1.11248e-17	2.3823e-17	-2.37536e-17	-1.93989e-17	2.82325e-17	3.72687e-18	-8.01596e-18	8.25473e-18	-2.16312e-17	1.88038e-17	-2.04533e-17	4.57964e-18	1.10748e-17	-1.89384e-17	7.08721e-18	1.11802e-17	0.00565266	0.00451171	0.00207723	0.00132595	0.00110249	0.00110062	0.0015905	-4.28924e-17	-3.91471e-17	-4.44757e-17	0.0119728	0.00946583	0.00690255	0.00428185	0.00310648	0.00271104	0.00126737	0.0132142	0.00953032	-0.000189177	0.00709835	0.0099195	0.0110159	0.0101146	0.00905918	0.00751632	0.00822305	0.00640282	0.00625138	0.00413019	0.00392932	0.00756107	0.0245524	0.0293655	0.0307644	0.0322325	0.0301851	0.025812	0.0178823	0.0118084	0.00608718	0.00220649	-0.00103761	-0.00316151	0.00707259	0.00731782	-0.00546857	0.00416425	0.0053807	-0.00879575	-0.00728549	-0.00593961	-0.00503996	-0.0045626	-0.00397504	-0.000608119	-0.000146958	0.000823302	-0.00575132	-0.0039912	-0.00262166	-0.00166045	-0.00109765	-0.00102365	-0.0145021	-0.0129224	-0.0109101	-0.00963571	-0.0127917	-0.0122884	-0.0114828	-0.010664	-0.00972633	-0.00899639	0.00967811	0.0012742	-0.00195443	-0.00156327	-0.00143768	0.00592472	0.00332083	0.00674001	0.00674001	0.00674001	0.00674001	0.00674001	0.00674001	-0.00836373	-0.0102276	-0.0117663	-0.0126614	-4.31525e-17	-6.15158e-17	-3.85353e-17	-1.43866e-17	0.0108946	0.0107649	0.0104881	0.00918731
0.025641	-0.00539622	-0.00545339	-0.00565754	-0.00555587	-0.00574038	-0.00569372	-0.00579374	-0.00589993	-0.00592234	-0.00607017	-0.00610703	-6.51983e-18	-7.28289e-18	-9.1698e-18	-6.59231e-18	-4.59804e-18	-7.52024e-18	-1.08575e-17	-2.73203e-18	-2.43162e-17	2.45056e-17	-2.63481e-17	-4.92461e-17	-3.22136e-17	-1.17088e-17	-1.32313e-17	-3.58394e-18	-1.09792e-17	4.59036e-18	-8.02956e-18	3.27125e-18	9.18362e-18	-3.88186e-17	-3.75324e-17	-4.11496e-17	-9.97312e-18	2.33556e-17	1.96831e-17	-5.5669e-17	-5.44281e-17	-5.12943e-17	-4.54654e-17	-3.38488e-17	1.99387e-18	-2.45935e-17	-4.4125e-17	-4.40007e-17	-3.1438e-17	0	1.07474e-17	1.82099e-17	1.96109e-17	-1.29405e-17	3.19084e-18	1.66873e-17	-7.94099e-18	1.29565e-17	1.38563e-18	2.82325e-17	1.30441e-17	1.20239e-17	1.85731e-17	-8.65249e-18	7.05141e-18	-2.27259e-18	1.37389e-17	-7.91058e-18	-1.89384e-17	-1.2757e-17	8.38516e-18	0.00538464	0.0046711	0.0019194	0.00125725	0.000992242	0.000978062	0.00173945	-1.455e-17	-1.11151e-17	-1.2415e-17	0.0118051	0.00893097	0.00642253	0.00388321	0.00271076	0.00233408	0.000903992	0.0122038	0.00918277	0.00023147	0.00646527	0.00921791	0.0102401	0.00927302	0.0081282	0.00653478	0.00771375	0.00611927	0.00627365	0.00436098	0.00437027	0.00812282	0.0245727	0.0296109	0.0310979	0.0326435	0.0306761	0.0263685	0.0184741	0.012425	0.00671814	0.00282055	-0.000456993	-0.00263141	0.006228	0.00657876	-0.00457362	0.00409297	0.00533952	-0.00873374	-0.00725498	-0.00594656	-0.00506426	-0.00458972	-0.0040009	-0.00074826	-0.000290772	0.00067425	-0.00530992	-0.00366223	-0.00238809	-0.00149581	-0.000984695	-0.000944623	-0.0137093	-0.0122091	-0.0102782	-0.00908343	-0.0124302	-0.0119556	-0.011175	-0.0103832	-0.00947695	-0.00878191	0.0101652	0.00190115	-0.00159392	-0.00118358	-0.00104966	0.00623534	0.0036643	0.00745954	0.00745954	0.00745954	0.00745954	0.00745954	0.00745954	-0.00821409	-0.00999232	-0.011515	-0.0123953	-1.10527e-17	-5.89537e-18	1.65634e-17	1.76803e-17	0.0114089	0.011309	0.0110878	0.00984446
0.0512821	-0.00545903	-0.00550816	-0.00567784	-0.00559573	-0.00574934	-0.00571214	-0.00579516	-0.00588173	-0.00590477	-0.00601517	-0.00605988	-2.57191e-17	-2.90227e-17	-3.65317e-17	-1.82836e-17	-1.85431e-17	-2.37991e-17	-3.82201e-17	-1.93445e-17	-2.88533e-17	-3.94765e-19	-1.68667e-17	-1.26336e-17	-3.81081e-17	-3.75224e-17	-3.04351e-17	-2.66098e-17	-1.3354e-17	-1.37864e-18	-1.23708e-17	-8.36278e-18	-4.98754e-18	-1.09673e-17	-1.50794e-17	-3.37478e-18	-8.6003e-18	-5.33005e-18	-1.2805e-17	-4.13992e-17	-3.61213e-17	-3.47375e-17	-3.39472e-17	-3.5957e-17	3.68279e-18	-3.45268e-17	-3.48782e-17	-3.93212e-17	-7.69629e-18	3.07111e-17	2.14948e-17	1.98653e-17	1.52529e-17	1.07837e-17	-5.31807e-18	1.11248e-17	2.3823e-17	2.15942e-18	2.35558e-17	0	1.67709e-17	0	-1.03184e-17	3.46099e-17	7.05141e-18	9.09034e-18	3.66371e-17	2.21496e-17	-6.31279e-18	1.84267e-17	3.49382e-17	0.00511868	0.00478539	0.00175978	0.00118756	0.000881418	0.000854798	0.00188624	-3.21164e-17	-3.85359e-17	-6.3237e-17	0.0116205	0.00839024	0.00594297	0.00349115	0.00232548	0.00197084	0.000558216	0.0111601	0.00881925	0.000651951	0.00581997	0.00849849	0.00944371	0.00841185	0.00717889	0.00553751	0.00719066	0.0058261	0.00628799	0.00458711	0.00480731	0.00867951	0.0245599	0.0298234	0.0314	0.0330212	0.0311359	0.0268975	0.0190447	0.0130255	0.00733917	0.0034284	0.000122118	-0.00209974	0.0053711	0.00582774	-0.00367656	0.00401635	0.00529144	-0.00866093	-0.00721533	-0.00594589	-0.00508202	-0.0046109	-0.00402159	-0.000887406	-0.000434199	0.000524298	-0.00486407	-0.00332964	-0.00215189	-0.00132941	-0.000870542	-0.000864419	-0.01291	-0.0114893	-0.00964013	-0.00852496	-0.0120572	-0.0116113	-0.0108561	-0.0100915	-0.00921739	-0.00855768	0.0106491	0.00252742	-0.00123239	-0.000803054	-0.000660855	0.00654222	0.00400539	0.00817663	0.00817663	0.00817663	0.00817663	0.00817663	0.00817663	-0.00805533	-0.00974658	-0.0112518	-0.0121164	-2.05233e-17	-1.24181e-17	-1.74164e-17	-2.77823e-17	0.0119187	0.0118489	0.0116837	0.0104982
0.0769231	-0.00551702	-0.0055581	-0.00569332	-0.00563071	-0.00575343	-0.0057256	-0.00579169	-0.00585845	-0.00588226	-0.00595495	-0.00600775	-5.44585e-18	-7.90101e-18	-6.08473e-18	3.62235e-19	1.51456e-18	-1.30947e-18	-1.65086e-17	5.76648e-17	-8.42799e-18	2.39144e-17	-2.62153e-17	1.86519e-17	-1.11914e-17	-5.19537e-18	-1.48278e-17	4.12506e-17	4.95389e-17	4.23506e-17	2.97306e-17	2.91822e-17	3.66425e-17	3.85251e-20	1.09538e-17	-1.18659e-17	-2.37024e-17	2.02841e-18	-2.44356e-18	2.08185e-17	1.63181e-17	9.17569e-18	1.9854e-17	-2.38612e-18	4.34528e-17	3.02573e-17	1.66994e-17	3.01527e-17	-6.80515e-18	1.31619e-17	1.07474e-17	1.15881e-17	-1.0895e-18	2.01296e-17	3.08448e-17	3.70828e-18	1.5882e-17	3.02318e-17	3.60265e-17	-3.13695e-18	1.49075e-17	-4.00798e-18	-6.19105e-18	4.32624e-18	2.35047e-17	1.13629e-17	9.15927e-18	-6.32847e-18	1.5782e-17	1.41744e-17	-5.59011e-18	0.00485543	0.00486693	0.00159868	0.00111699	0.000770203	0.00073103	0.00203068	-6.2693e-17	-6.68067e-17	-7.67974e-17	0.0114189	0.00784716	0.00546741	0.00310712	0.00195076	0.00162126	0.000230591	0.0100855	0.00844019	0.00107196	0.00516359	0.00776248	0.00862806	0.00753275	0.00621325	0.00452682	0.00665461	0.00552372	0.00629432	0.00480832	0.00524002	0.00923075	0.0245588	0.0300034	0.0316713	0.0333654	0.0315643	0.0273988	0.0195935	0.0136096	0.00794981	0.00402955	0.000699196	-0.00156706	0.00450354	0.00506607	-0.00277781	0.0039345	0.00523649	-0.00857748	-0.00716663	-0.00593761	-0.00509322	-0.00462613	-0.0040371	-0.00102537	-0.000577049	0.000373648	-0.00441417	-0.00299375	-0.00191331	-0.00116144	-0.000755327	-0.000783139	-0.0121045	-0.0107634	-0.0089963	-0.00796073	-0.0116732	-0.011256	-0.0105264	-0.00978957	-0.00894799	-0.00832398	0.0111295	0.00315278	-0.000870059	-0.000421969	-0.000271545	0.00684514	0.00434388	0.00889105	0.00889105	0.00889105	0.00889105	0.00889105	0.00889105	-0.0078877	-0.00949075	-0.010977	-0.0118251	-7.20815e-18	3.34244e-18	1.8937e-17	2.3803e-17	0.012424	0.0123843	0.0122756	0.0111482
0.102564	-0.0055698	-0.00560283	-0.00570366	-0.00566045	-0.00575237	-0.00573379	-0.00578306	-0.00582981	-0.00585456	-0.00588926	-0.00595041	-1.6861e-17	-2.00856e-17	-1.64316e-17	-6.72334e-18	-1.63859e-17	-1.2503e-17	-2.96477e-17	-2.06875e-17	-3.34467e-18	-3.02954e-17	1.60815e-17	-1.34303e-17	2.71829e-17	3.68438e-17	1.84519e-17	1.91526e-17	3.0692e-17	2.02526e-17	1.44364e-17	1.70723e-17	1.23354e-17	1.42376e-17	-1.19911e-17	5.13898e-18	-6.49776e-18	-1.8663e-17	-2.4669e-17	-4.78895e-17	-4.21481e-17	-5.02458e-17	1.65011e-17	5.33053e-18	1.15387e-18	3.11483e-18	-4.31616e-17	-5.47048e-17	-4.83303e-17	-6.58094e-18	1.07474e-17	9.10493e-18	1.19845e-17	7.18915e-18	-4.78626e-18	3.70828e-18	3.9705e-18	8.63767e-18	-1.24707e-17	3.76434e-17	2.9815e-17	-1.60319e-17	-8.25473e-18	-1.29787e-17	3.05561e-17	9.09034e-18	2.97676e-17	-3.16423e-18	2.99857e-17	-8.50465e-18	1.67703e-17	0.00459552	0.00492164	0.00143641	0.00104565	0.000658776	0.000606961	0.00217259	-3.11303e-17	-2.99656e-17	-4.28617e-17	0.0112006	0.00730539	0.00499497	0.00273083	0.00158694	0.00128571	-7.95459e-05	0.00898234	0.00804609	0.00149121	0.00449732	0.00701118	0.00779465	0.00663744	0.00523337	0.00350509	0.00610646	0.00521254	0.0062926	0.00502435	0.00566801	0.00977616	0.0245829	0.0301512	0.0319119	0.033674	0.0319609	0.027872	0.0201203	0.0141769	0.00854967	0.0046235	0.00127372	-0.00103383	0.00362698	0.00429511	-0.00187777	0.00384751	0.00517475	-0.00848355	-0.00710898	-0.00592176	-0.00509788	-0.0046354	-0.0040474	-0.00116198	-0.000719131	0.0002225	-0.0039606	-0.00265492	-0.00167262	-0.000992116	-0.000639192	-0.000700886	-0.0112932	-0.0100318	-0.00834713	-0.00739114	-0.0112787	-0.01089	-0.0101863	-0.0094776	-0.00866912	-0.00808114	0.0116063	0.00377701	-0.000507168	-4.05882e-05	0.000117972	0.00714389	0.00467953	0.00960255	0.00960255	0.00960255	0.00960255	0.00960255	0.00960255	-0.00771146	-0.00922518	-0.0106911	-0.0115218	-2.19617e-17	4.81031e-18	1.16712e-18	-5.98697e-18	0.0129244	0.0129149	0.0128634	0.0117943
0.128205	-0.005617	-0.00564199	-0.00570854	-0.00568463	-0.00574585	-0.00573637	-0.00576895	-0.0057955	-0.00582139	-0.00581783	-0.00588762	1.12053e-17	1.37029e-17	1.36717e-17	1.16343e-17	1.3953e-17	1.37178e-17	3.41275e-18	5.91267e-17	4.2434e-17	3.79126e-17	2.14459e-17	1.9818e-17	6.70577e-18	-4.75856e-18	5.64775e-18	3.68993e-17	5.28341e-17	3.17914e-17	4.1796e-17	5.41002e-17	4.23686e-17	-3.42326e-18	1.88602e-17	1.98216e-18	-5.67333e-18	2.05383e-17	2.41549e-17	-6.23548e-17	-6.31323e-17	-6.17484e-17	-1.25526e-18	2.40501e-17	1.55637e-17	3.4448e-17	3.2862e-17	4.43638e-17	1.86837e-17	8.77459e-18	-4.03028e-18	4.96633e-18	1.52529e-17	2.01296e-17	2.23359e-17	1.85414e-18	7.94099e-18	2.37536e-17	2.07845e-17	-6.2739e-18	1.86344e-18	3.20638e-17	1.44458e-17	-1.08156e-17	-9.40189e-18	1.13629e-17	0	-3.16423e-18	4.73459e-18	-2.83488e-18	2.51555e-17	0.00433951	0.00495535	0.00127326	0.00097365	0.000547315	0.000482793	0.0023118	-2.90697e-17	-4.79566e-17	-2.12987e-17	0.0109656	0.0067619	0.004526	0.00236336	0.00123496	0.000963685	-0.000372119	0.00785339	0.00763747	0.00190939	0.0038224	0.00624596	0.00694506	0.00572774	0.0042414	0.00247476	0.00554715	0.00489302	0.00628278	0.00523495	0.00609087	0.0103154	0.0245765	0.0302674	0.032122	0.0339807	0.0323256	0.0283172	0.0206247	0.0147274	0.00913833	0.0052098	0.00184517	-0.000500627	0.00274317	0.00351624	-0.000976877	0.00375549	0.00510629	-0.00837932	-0.00704249	-0.00589838	-0.00509599	-0.00463872	-0.00405251	-0.00129705	-0.000860257	7.10555e-05	-0.00350375	-0.00231347	-0.00143009	-0.000821625	-0.000522279	-0.000617762	-0.0104767	-0.00929495	-0.00769301	-0.00681661	-0.010874	-0.0105138	-0.00983638	-0.00915603	-0.00838111	-0.00782948	0.0120794	0.00439988	-0.000143952	0.000340821	0.000507398	0.00743823	0.00501209	0.0103109	0.0103109	0.0103109	0.0103109	0.0103109	0.0103109	-0.00752688	-0.00895023	-0.0103943	-0.011207	2.29094e-17	-1.31909e-17	1.23223e-17	-1.71754e-17	0.0134197	0.0134407	0.0134466	0.0124362
0.153846	-0.00565826	-0.00567523	-0.00570766	-0.00570289	-0.00573356	-0.00573304	-0.00574909	-0.00575524	-0.00578247	-0.00574041	-0.00581914	-1.96928e-17	-2.7979e-17	-3.45443e-17	2.0526e-18	1.43769e-18	2.2613e-18	-4.76448e-18	3.43492e-17	-8.79267e-18	-3.54183e-17	-3.98638e-17	-2.79183e-17	-6.80101e-17	-6.61951e-17	-6.69521e-17	-1.31259e-17	-2.22376e-17	-1.16343e-17	-1.61155e-17	-2.18578e-17	-1.24191e-17	-2.47104e-18	4.47753e-18	-1.17759e-17	-3.7333e-17	-1.93585e-17	-2.13821e-17	-3.93183e-17	-3.97819e-17	-3.90498e-17	3.33632e-17	-2.22795e-17	1.58205e-18	1.94825e-21	-1.59906e-17	-6.44023e-18	-8.58481e-18	1.31619e-17	5.37371e-18	1.32435e-17	5.44748e-19	5.03241e-18	1.48906e-17	-5.56242e-18	-3.9705e-18	2.15942e-18	-1.38563e-17	1.56847e-17	1.67709e-17	1.20239e-17	-8.25473e-18	0	-9.40189e-18	-2.27259e-18	2.28982e-18	2.6896e-17	2.36729e-17	2.26791e-17	-1.11802e-17	0.00408791	0.00497235	0.00110953	0.000901101	0.000435991	0.000358722	0.00244814	-2.37853e-17	-2.97384e-17	-1.61155e-17	0.0107142	0.00621797	0.00406175	0.00200512	0.000894688	0.000655288	-0.00064841	0.00670157	0.00721492	0.00232619	0.00314009	0.00546827	0.00608094	0.00480553	0.00323958	0.00143833	0.00497763	0.00456563	0.00626484	0.00543986	0.00650819	0.0108479	0.0245407	0.0303526	0.0323023	0.0342556	0.0326584	0.0287337	0.0211064	0.0152607	0.00971543	0.00578799	0.00241304	3.20455e-05	0.00185384	0.00273087	-7.55298e-05	0.00365856	0.00503118	-0.00826498	-0.00696729	-0.00586754	-0.00508759	-0.00463609	-0.00405241	-0.00143039	-0.00100024	-8.04839e-05	-0.00304401	-0.00196975	-0.00118598	-0.000650169	-0.00040473	-0.00053387	-0.00965518	-0.00855328	-0.00703438	-0.00623755	-0.0104597	-0.0101279	-0.00947693	-0.00882526	-0.00808434	-0.00756932	0.0125486	0.00502116	0.000219358	0.000721991	0.000896441	0.00772793	0.00534135	0.0110159	0.0110159	0.0110159	0.0110159	0.0110159	0.0110159	-0.00733421	-0.00866624	-0.0100871	-0.010881	-2.37994e-17	9.39496e-18	3.76183e-17	2.85626e-17	0.0139097	0.0139614	0.0140253	0.0130737
0.179487	-0.00569321	-0.00570219	-0.00570072	-0.00571489	-0.00571522	-0.00572348	-0.00572319	-0.00570876	-0.00573755	-0.00565673	-0.00574473	1.47067e-18	-2.53551e-18	-7.03743e-18	1.90519e-17	1.33713e-17	1.25477e-17	1.72534e-17	-3.50223e-18	1.61078e-17	6.964e-18	-6.91347e-18	1.52733e-17	-6.4344e-18	-1.24536e-17	-1.51654e-17	2.01451e-17	8.92662e-18	3.79653e-18	1.54289e-17	1.94879e-17	1.51235e-17	4.08976e-17	2.16813e-17	2.65998e-17	-3.61026e-17	5.83041e-19	-9.83595e-18	-2.79988e-17	-2.67578e-17	-2.97487e-17	2.88939e-17	4.17651e-17	4.5011e-17	6.47517e-17	5.65781e-19	1.66763e-17	1.57553e-17	-1.09682e-17	-1.61211e-17	-8.27721e-19	-1.63424e-18	2.15675e-18	-7.9771e-18	-2.03955e-17	7.94099e-18	-8.63767e-18	-1.38563e-17	-5.01912e-17	1.49075e-17	-2.00399e-18	2.06368e-18	6.48937e-18	-2.58552e-17	9.09034e-18	-2.28982e-17	-1.42391e-17	-3.31421e-17	2.26791e-17	-1.53728e-17	0.00384876	0.00497524	0.000945519	0.000828108	0.000324971	0.000234941	0.00258142	-3.81423e-18	-1.14108e-18	-7.86376e-18	0.0104465	0.00567538	0.00360331	0.00165633	0.000566292	0.000360609	-0.000909282	0.00552997	0.00677907	0.00274131	0.00245169	0.00467959	0.005204	0.00387277	0.00223021	0.000398347	0.00439889	0.00423085	0.00623874	0.00563883	0.00691956	0.0113735	0.0244764	0.0304077	0.0324533	0.034499	0.0329593	0.0291213	0.0215651	0.0157763	0.0102806	0.00635764	0.00297686	0.000563634	0.00096078	0.00194045	0.000825852	0.00355683	0.00494951	-0.0081407	-0.0068835	-0.0058293	-0.0050727	-0.00462753	-0.00404713	-0.00156184	-0.00113889	-0.000231916	-0.00258177	-0.0016241	-0.000940576	-0.000477952	-0.000286688	-0.000449316	-0.00882918	-0.00780718	-0.00637163	-0.00565437	-0.0100362	-0.0097327	-0.00910839	-0.00848568	-0.00777917	-0.00730098	0.0130137	0.00564064	0.000582526	0.00110266	0.0012848	0.00801277	0.00566704	0.0117173	0.0117173	0.0117173	0.0117173	0.0117173	0.0117173	-0.00713372	-0.00837358	-0.00976994	-0.0105443	-1.77723e-17	-1.75274e-17	7.55288e-18	-2.48085e-18	0.0143942	0.0144766	0.0145991	0.0137066
0.205128	-0.00572149	-0.00572253	-0.00568741	-0.00572031	-0.00569054	-0.00570737	-0.00569097	-0.00565576	-0.00568638	-0.00556655	-0.00566419	1.04409e-17	6.87065e-18	1.46167e-18	-4.49015e-18	-2.41692e-18	-5.31935e-18	2.92319e-17	1.9268e-17	-2.15699e-17	-1.93817e-17	-1.15003e-17	-7.4236e-18	4.82722e-18	2.65265e-17	6.77881e-18	-1.63918e-17	2.79414e-18	-4.05116e-18	-4.69133e-18	-7.18111e-18	-9.99761e-18	4.86503e-18	-2.2385e-17	1.34888e-17	-1.55439e-17	-5.08363e-17	-4.27508e-17	-1.38821e-17	-1.01591e-17	-6.0076e-18	1.34243e-17	9.20333e-18	2.72969e-18	-8.02318e-18	-1.6622e-18	1.79156e-17	3.82014e-17	2.19365e-17	9.40399e-18	2.48316e-17	1.03502e-17	7.90807e-18	3.35038e-17	2.03955e-17	3.9705e-17	4.31884e-18	1.10851e-17	-7.84237e-18	-1.86344e-17	1.60319e-17	2.06368e-17	2.16312e-18	4.70094e-18	2.27259e-18	-9.15927e-18	1.42391e-17	1.89384e-17	2.5514e-17	-8.38516e-18	0.00363178	0.00496698	0.000781504	0.000754773	0.000214419	0.000111641	0.00271148	1.10463e-17	-1.21754e-17	-1.29944e-17	0.0101628	0.00513794	0.00315269	0.00131743	0.000249944	7.95289e-05	-0.00115529	0.0043419	0.00633059	0.00315446	0.00175852	0.00388145	0.00431604	0.00293146	0.00121562	-0.000642619	0.00381197	0.0038892	0.00620449	0.00583162	0.00732457	0.0118916	0.0243849	0.0304334	0.0325757	0.034711	0.0332283	0.0294799	0.0220008	0.0162741	0.0108335	0.00691833	0.00353611	0.00109364	6.57849e-05	0.00114642	0.00172685	0.00345044	0.00486138	-0.0080067	-0.00679125	-0.00578373	-0.00505136	-0.00461307	-0.00403667	-0.00169121	-0.00127603	-0.000383039	-0.0021174	-0.00127686	-0.000694136	-0.000305175	-0.000168297	-0.000364203	-0.00799906	-0.00705705	-0.00570516	-0.00506745	-0.00960389	-0.0093286	-0.00873118	-0.00813769	-0.00746596	-0.00702481	0.0134747	0.00625808	0.000945319	0.00148255	0.00167219	0.0082925	0.00598893	0.0124148	0.0124148	0.0124148	0.0124148	0.0124148	0.0124148	-0.00692569	-0.00807259	-0.00944314	-0.0101973	-6.24736e-18	-2.12387e-17	-1.06425e-17	-1.61424e-17	0.0148729	0.0149863	0.0151679	0.0143346
0.230769	-0.00574276	-0.00573591	-0.00566746	-0.00571883	-0.00565926	-0.00568443	-0.00565216	-0.00559598	-0.0056287	-0.00546961	-0.00557728	1.47869e-17	9.99127e-18	5.78963e-18	8.18399e-19	-4.58452e-19	-6.15268e-19	3.70804e-17	3.27555e-17	1.83053e-17	2.65922e-17	3.02642e-17	3.51214e-17	3.78026e-17	3.89972e-17	3.70424e-17	6.81435e-18	1.18515e-17	1.37305e-17	-2.43773e-18	1.70413e-17	1.80305e-17	-1.08201e-17	4.95204e-19	-9.31409e-18	-6.113e-18	3.32263e-17	3.70288e-17	1.53792e-17	1.1492e-17	3.53714e-18	-1.62443e-18	-1.61166e-17	-1.69705e-17	3.50115e-18	3.72995e-18	-2.00025e-18	2.72345e-17	1.31619e-17	-1.47777e-17	-1.57267e-17	-1.25292e-17	-8.62698e-18	-5.84988e-18	0	-1.78672e-17	4.31884e-18	6.92817e-18	-1.56847e-18	-2.9815e-17	-8.01596e-18	4.12736e-18	-6.48937e-18	-9.40189e-18	2.04533e-17	2.28982e-18	1.58212e-18	-3.62985e-17	2.26791e-17	-3.35407e-17	0.0034193	0.00494927	0.000617768	0.000681196	0.000104492	-1.18315e-05	0.00283816	-1.82284e-17	-1.16479e-17	-1.21054e-17	0.00986344	0.00460682	0.00271077	0.000988782	-5.41983e-05	-0.000188569	-0.00138705	0.00314077	0.0058702	0.00356532	0.00106192	0.00307544	0.00341888	0.00198366	0.000198183	-0.001682	0.00321792	0.00354119	0.00616207	0.00601797	0.00772281	0.0124019	0.0242675	0.0304309	0.0326703	0.0348921	0.0334658	0.0298094	0.0224131	0.0167536	0.0113738	0.00746965	0.00409033	0.00162155	-0.000829343	0.000350269	0.00262706	0.00333952	0.0047669	-0.00786319	-0.00669071	-0.0057309	-0.00502361	-0.00459274	-0.00402107	-0.00181835	-0.00141148	-0.000533651	-0.0016513	-0.000928368	-0.000446934	-0.00013204	-4.97019e-05	-0.000278639	-0.00716524	-0.00630329	-0.00503538	-0.00447721	-0.0091633	-0.00891605	-0.00834572	-0.00778167	-0.00714507	-0.00674113	0.0139313	0.00687326	0.0013075	0.0018614	0.00205831	0.00856687	0.00630676	0.0131082	0.0131082	0.0131082	0.0131082	0.0131082	0.0131082	-0.00671038	-0.00776364	-0.00910713	-0.00984037	4.52815e-17	-6.024e-18	-2.06855e-17	-1.39179e-17	0.0153456	0.0154902	0.0157314	0.0149576
0.25641	-0.00575669	-0.00574202	-0.00564058	-0.00571015	-0.0056211	-0.00565435	-0.00560652	-0.00552916	-0.00556427	-0.00536565	-0.0054838	1.06164e-17	7.4111e-18	5.45684e-18	3.5758e-18	1.02563e-18	2.94763e-18	-3.12266e-17	-3.46083e-18	5.74401e-17	2.55793e-17	4.18538e-17	5.26836e-17	-3.19432e-17	-3.0105e-17	-4.15677e-17	1.22281e-17	1.72653e-17	4.6038e-18	1.43156e-17	1.12198e-17	9.67186e-18	2.12824e-17	7.83838e-18	1.69705e-17	2.33627e-17	2.39453e-17	2.61458e-17	3.00902e-19	9.45133e-18	-2.59248e-18	5.37043e-18	-1.7298e-18	-1.16216e-18	-3.09563e-18	-7.3054e-18	-2.08001e-17	6.65838e-18	-4.38729e-18	1.61211e-17	8.27721e-19	-4.35798e-18	3.23512e-18	2.65903e-18	-1.2979e-17	5.95574e-18	8.63767e-18	-1.38563e-18	-3.13695e-18	5.59031e-18	1.40279e-17	2.06368e-18	2.81206e-17	3.05561e-17	-1.13629e-17	-2.74778e-17	1.42391e-17	0	7.08721e-18	-2.51555e-17	0.00321176	0.00492352	0.000454584	0.000607472	-4.65728e-06	-0.000132596	0.0029613	-1.74298e-17	-3.34667e-17	-5.06669e-17	0.00954862	0.00408068	0.00227803	0.000670689	-0.000345406	-0.000444092	-0.00160643	0.00193015	0.00539868	0.00397359	0.000363246	0.00226316	0.0025144	0.00103145	-0.000819722	-0.00271722	0.00261783	0.00318738	0.00611151	0.00619765	0.00811387	0.0129039	0.0241256	0.0304743	0.0327381	0.0350426	0.033672	0.0301099	0.0228021	0.0172149	0.0119014	0.00801123	0.00463906	0.00214687	-0.0017228	-0.000446536	0.00352606	0.00322421	0.00466618	-0.00771039	-0.00658202	-0.00567092	-0.0049895	-0.00456657	-0.00400034	-0.00194308	-0.00154506	-0.000683553	-0.00118385	-0.000578972	-0.000199243	4.12496e-05	6.89541e-05	-0.000192728	-0.00632809	-0.0055463	-0.00436268	-0.00388405	-0.00871483	-0.00849548	-0.00795242	-0.00741803	-0.00681688	-0.00645028	0.0143834	0.00748596	0.00166884	0.00223894	0.00244285	0.00883564	0.0066203	0.0137974	0.0137974	0.0137974	0.0137974	0.0137974	0.0137974	-0.00648807	-0.00744708	-0.00876229	-0.00947402	-1.89288e-17	-2.76285e-17	-9.65712e-18	-2.84449e-17	0.0158121	0.015988	0.0162895	0.0155751
0.282051	-0.00576295	-0.00574053	-0.00560653	-0.00569396	-0.00557581	-0.00561687	-0.0055538	-0.00545504	-0.00549288	-0.00525444	-0.00538355	-2.79495e-17	-2.56013e-17	-3.43128e-17	-2.36258e-17	-2.28112e-17	-2.39095e-17	-8.94726e-17	-4.1271e-17	-1.62209e-17	-1.64472e-17	-3.25354e-17	-2.17068e-17	-6.71035e-19	2.94745e-18	-1.01622e-17	2.3097e-17	-4.0563e-18	2.05806e-17	1.34841e-17	8.45394e-18	1.31909e-17	-6.01454e-18	-3.45644e-17	1.51564e-18	1.74858e-17	5.53411e-18	-4.69595e-18	-6.59901e-17	-6.41213e-17	-5.87913e-17	-7.37037e-18	4.53194e-18	-3.41819e-18	-5.6132e-18	2.20314e-18	-1.44889e-17	6.22784e-18	-1.09682e-17	4.03028e-18	-7.44949e-18	5.44748e-19	-1.29405e-17	8.77481e-18	3.70828e-18	-5.95574e-18	-4.31884e-18	-1.38563e-18	-1.25478e-17	-1.11806e-17	-2.20439e-17	-1.85731e-17	2.16312e-17	0	4.54517e-18	4.57964e-18	-2.37318e-17	2.20947e-17	-8.50465e-18	-2.79505e-18	0.00300951	0.00489087	0.000292217	0.000533692	-0.000112884	-0.000252464	0.00308073	-6.27364e-17	-4.96209e-17	-6.88696e-17	0.00921873	0.00356113	0.00185462	0.000363487	-0.000624553	-0.000687466	-0.00181507	0.000713653	0.00491684	0.00437896	-0.000336139	0.00144625	0.00160453	7.69428e-05	-0.0018357	-0.00374576	0.00201281	0.00282833	0.00605282	0.00637043	0.00849735	0.0133973	0.0239608	0.0305024	0.0327802	0.0351631	0.0338567	0.0303814	0.0231676	0.0176577	0.012416	0.0085465	0.00518182	0.00266911	-0.00261279	-0.00124251	0.00442343	0.00310466	0.00455934	-0.00754851	-0.00646535	-0.00560387	-0.0049491	-0.00453462	-0.00397453	-0.00206524	-0.00167658	-0.000832543	-0.000715428	-0.00022901	4.86675e-05	0.000214491	0.000187526	-0.000106578	-0.00548803	-0.00478647	-0.00368747	-0.00328835	-0.00825893	-0.00806733	-0.00755171	-0.00704717	-0.00648176	-0.0061526	0.0148309	0.00809595	0.0020291	0.00261491	0.00282554	0.00909855	0.00692928	0.014482	0.014482	0.014482	0.014482	0.014482	0.014482	-0.00625903	-0.00712326	-0.00840903	-0.00909864	-1.24802e-16	-3.20795e-17	-2.38937e-17	-9.2143e-18	0.0162721	0.0164795	0.0168419	0.0161871
0.307692	-0.00576126	-0.00573116	-0.00556504	-0.00566999	-0.00552317	-0.00557173	-0.00549376	-0.00537338	-0.0054143	-0.00513574	-0.00527636	5.91177e-18	1.99983e-18	1.70378e-18	1.89838e-17	1.54981e-17	1.4596e-17	-1.35878e-17	2.54114e-17	-3.46928e-17	-5.67672e-18	-3.56315e-17	-7.28178e-18	-1.31413e-18	2.28118e-18	8.01255e-18	1.45869e-17	-9.63617e-18	6.96252e-18	3.06686e-18	2.36736e-18	-7.81632e-18	-2.08162e-18	1.49735e-17	5.03608e-18	9.04822e-18	-2.50245e-17	-1.92075e-17	3.24504e-17	2.62454e-17	2.98255e-17	-2.96255e-18	-9.46481e-18	-3.32589e-18	2.15624e-18	-2.08926e-17	-2.56885e-17	-1.22048e-17	2.19365e-18	6.71714e-18	-6.20791e-18	-1.06226e-17	-6.82969e-18	1.43588e-17	0	7.94099e-18	2.15942e-18	-8.3138e-18	9.41085e-18	3.72687e-18	1.20239e-17	-8.25473e-18	2.16312e-17	0	1.59081e-17	6.86945e-18	1.58212e-18	2.05166e-17	1.98442e-17	3.49382e-17	0.00281287	0.00485219	0.000131944	0.000459946	-0.000220047	-0.00037125	0.00319631	-1.05382e-17	-5.90268e-18	-9.28657e-18	0.00887418	0.00304938	0.00144136	6.79912e-05	-0.000891616	-0.000918726	-0.00201378	-0.000505012	0.00442551	0.00478112	-0.00103487	0.000626384	0.000691201	-0.000877733	-0.00284739	-0.00476512	0.00140399	0.0024646	0.00598604	0.00653606	0.00887283	0.0138815	0.0237745	0.0305056	0.0328406	0.0352543	0.0340254	0.0306242	0.0235096	0.018082	0.0129171	0.00907234	0.00571818	0.00318777	-0.00349752	-0.00203618	0.00531877	0.00298103	0.00444652	-0.0073778	-0.00634087	-0.00552986	-0.00490247	-0.00449693	-0.00394368	-0.00218466	-0.00180588	-0.000980424	-0.000246424	0.000121175	0.000296524	0.000387481	0.00030587	-2.02962e-05	-0.00464544	-0.00402421	-0.00301013	-0.00269051	-0.00779603	-0.00763202	-0.00714399	-0.00666948	-0.00614007	-0.00584845	0.0152735	0.00870299	0.00238805	0.00298902	0.00320605	0.00935534	0.00723346	0.0151618	0.0151618	0.0151618	0.0151618	0.0151618	0.0151618	-0.00602355	-0.00679256	-0.00804774	-0.00871463	1.18395e-18	-1.8274e-17	-2.67044e-17	-2.2735e-17	0.0167254	0.0169645	0.0173883	0.0167933
0.333333	-0.00575131	-0.00571363	-0.00551589	-0.00563797	-0.00546294	-0.00551865	-0.0054262	-0.00528395	-0.00532835	-0.0050093	-0.00516203	-7.11182e-18	-1.08313e-17	-1.28458e-17	-1.64604e-18	-1.01739e-17	-3.70225e-18	-3.45396e-17	4.90206e-17	-4.07732e-18	-2.28721e-17	-1.18713e-17	-8.6211e-19	-2.16193e-17	-1.50028e-17	-3.9708e-17	4.4802e-18	4.15931e-18	1.68208e-17	9.37687e-18	1.07104e-17	1.6809e-17	5.8546e-18	1.10244e-17	8.61657e-19	-3.8224e-18	-1.83541e-17	-1.44398e-17	1.71447e-17	2.04042e-17	1.91632e-17	1.58155e-18	2.20242e-17	4.80553e-18	-7.56357e-18	-3.19713e-17	-2.46425e-17	-2.99743e-17	-3.29047e-18	1.34343e-17	7.03563e-18	-2.17899e-18	5.39186e-18	1.27634e-17	0	3.9705e-18	3.23913e-18	8.3138e-18	-6.2739e-18	1.86344e-17	2.00399e-18	-2.06368e-18	1.29787e-17	-9.40189e-18	4.54517e-18	2.06084e-17	-1.26569e-17	2.99857e-17	-1.13395e-17	5.59011e-18	0.00266336	0.00480821	-2.68523e-05	0.000386318	-0.000326013	-0.000488795	0.0033079	-3.23396e-17	-2.61802e-17	-4.10548e-17	0.00851537	0.00254708	0.001039	-0.000216481	-0.00114672	-0.00113869	-0.00220494	-0.00172214	0.0039256	0.00517976	-0.00173157	-0.000194766	-0.000223613	-0.00183046	-0.00385242	-0.00577287	0.000792524	0.0020968	0.00591121	0.00669432	0.0092399	0.0143562	0.0236644	0.030485	0.0329029	0.0353166	0.0341653	0.0308382	0.0238281	0.0184876	0.0134045	0.00958765	0.00624769	0.00370236	-0.00437525	-0.00282607	0.00621164	0.00285347	0.00432786	-0.0071985	-0.00620877	-0.00544902	-0.00484968	-0.00445357	-0.00390783	-0.00230121	-0.00193279	-0.001127	0.000222782	0.000471241	0.000544056	0.000560017	0.000423842	6.6011e-05	-0.00380071	-0.0032599	-0.00233107	-0.00209092	-0.00732656	-0.00718998	-0.00672969	-0.00628536	-0.00579221	-0.00553815	0.0157113	0.00930687	0.00274545	0.00336102	0.00358411	0.00960573	0.00753256	0.0158367	0.0158367	0.0158367	0.0158367	0.0158367	0.0158367	-0.0057819	-0.00645532	-0.00767881	-0.00832243	-5.2289e-17	-2.26972e-17	-2.54518e-17	-1.65198e-17	0.0171717	0.0174427	0.0179287	0.0173934
0.358974	-0.00573285	-0.00568768	-0.00545886	-0.00559767	-0.00539493	-0.00545743	-0.00535091	-0.00518651	-0.00523484	-0.0048749	-0.00504043	-1.46339e-18	1.14674e-19	3.75292e-18	-1.51456e-18	-1.01434e-17	-5.75059e-18	-2.81683e-17	-5.73701e-17	7.96817e-18	-1.22983e-17	-2.02318e-18	9.00567e-18	5.39765e-18	-1.81615e-18	-1.20643e-17	-1.38093e-17	-7.94879e-18	-1.53009e-17	-1.08197e-17	-9.43926e-19	1.44423e-17	-2.63742e-18	1.52142e-17	2.45228e-20	-3.18355e-18	-6.63414e-18	-1.00618e-17	1.31729e-17	1.61184e-17	7.65467e-18	3.47669e-17	1.80823e-17	2.22344e-17	8.2052e-18	9.27891e-19	-1.64648e-18	-1.37816e-17	-6.58094e-18	-1.34343e-18	-2.11069e-17	2.72374e-18	-7.90807e-18	-1.75496e-17	-5.56242e-18	-9.92624e-18	-5.39854e-18	-2.49414e-17	2.19586e-17	1.86344e-18	-3.00598e-17	0	-1.94681e-17	-2.82057e-17	-4.54517e-18	2.28982e-18	-1.3448e-17	-1.5782e-17	-1.55919e-17	0	0.00258374	0.0047595	-0.000184219	0.000312888	-0.000430654	-0.00060495	0.00341534	-4.23293e-17	-5.07848e-17	-4.92223e-17	0.00814276	0.00205668	0.000648178	-0.000489776	-0.00138931	-0.0013495	-0.00239329	-0.00293403	0.00341802	0.00557457	-0.0024249	-0.00101552	-0.00113794	-0.00277911	-0.00484849	-0.00676664	0.000179553	0.00172552	0.0058284	0.00684499	0.00959815	0.0148209	0.0235367	0.0304419	0.0329425	0.035351	0.034277	0.031024	0.0241232	0.0188744	0.0138778	0.0100921	0.00676992	0.00421242	-0.00524425	-0.00361073	0.00710163	0.00272214	0.00420351	-0.00701085	-0.00606921	-0.00536145	-0.00479081	-0.0044046	-0.00386704	-0.00241471	-0.00205714	-0.00127208	0.000691805	0.000820848	0.000790991	0.000731896	0.000541297	0.000152236	-0.00295424	-0.00249394	-0.00165067	-0.00148999	-0.00685095	-0.00674164	-0.00630921	-0.00589521	-0.00543853	-0.00522207	0.0161439	0.00990736	0.00310105	0.00373063	0.0039594	0.00984946	0.00782632	0.0165063	0.0165063	0.0165063	0.0165063	0.0165063	0.0165063	-0.00553437	-0.00611191	-0.00730264	-0.00792245	-4.17955e-17	1.33669e-18	-1.01925e-17	-1.78839e-17	0.0176107	0.0179139	0.0184628	0.0179872
0.384615	-0.0057056	-0.00565305	-0.00539376	-0.00554881	-0.00531895	-0.00538783	-0.00526772	-0.00508086	-0.00513361	-0.0047323	-0.00491141	1.28056e-18	1.46075e-18	5.97953e-19	-1.5801e-17	-1.02044e-17	-7.30196e-18	-8.08645e-18	3.33521e-18	3.83149e-17	2.32194e-17	3.60724e-17	2.67928e-17	1.52331e-17	-6.45462e-18	8.61818e-18	-1.84916e-17	-1.14173e-17	-1.14173e-17	6.72606e-18	-5.13864e-18	-5.32489e-18	7.45029e-19	1.74202e-17	2.7259e-18	1.6372e-17	2.17675e-17	2.06612e-17	4.90719e-17	4.73674e-17	4.32158e-17	9.15705e-18	-2.07485e-17	-1.10033e-17	-3.31856e-19	-2.33184e-17	-4.67486e-18	-6.63744e-18	4.38729e-18	-1.47777e-17	-9.51879e-18	-1.03502e-17	-8.26752e-18	-2.44631e-17	1.85414e-18	7.94099e-18	-1.94348e-17	-8.3138e-18	-2.35271e-17	-3.72687e-18	-2.00399e-17	6.19105e-18	-4.32624e-18	-2.11542e-17	-1.13629e-17	-2.74778e-17	-8.70164e-18	-3.47203e-17	-1.84267e-17	-4.19258e-18	0.00250076	0.00470656	-0.000339927	0.000239734	-0.000533849	-0.000719557	0.00351849	-1.08297e-17	-3.84841e-18	-4.25398e-18	0.00775686	0.00157678	0.000270215	-0.000751882	-0.00162038	-0.00155077	-0.0025807	-0.00413704	0.00290373	0.00596523	-0.00311351	-0.00183419	-0.00204983	-0.0037216	-0.00583334	-0.00774418	-0.000433759	0.00135136	0.00573767	0.00698784	0.00994717	0.015275	0.0233898	0.0303774	0.0329605	0.0353582	0.0343609	0.0311816	0.0243996	0.0192425	0.014337	0.0105854	0.00728444	0.00471746	-0.00610281	-0.00438872	0.00798833	0.00258723	0.00407362	-0.00681512	-0.00592242	-0.00526728	-0.00472597	-0.00435011	-0.00382138	-0.00252503	-0.00217877	-0.00141546	0.00116026	0.00116965	0.00103706	0.000902918	0.000658094	0.000238273	-0.00210642	-0.00172671	-0.000969319	-0.000888082	-0.00636965	-0.00628742	-0.00588297	-0.00549943	-0.00507941	-0.00490055	0.0165714	0.0105042	0.00345463	0.00409757	0.00433163	0.0100862	0.00811448	0.0171706	0.0171706	0.0171706	0.0171706	0.0171706	0.0171706	-0.00528123	-0.00576268	-0.00691963	-0.00751512	1.20644e-17	-1.13647e-17	7.40657e-18	-2.37725e-17	0.0180423	0.0183777	0.0189904	0.0185745
0.410256	-0.00566935	-0.00560953	-0.00532042	-0.00549121	-0.00523482	-0.00530964	-0.00517646	-0.0049668	-0.00502451	-0.00461253	-0.00477485	1.09021e-18	3.1806e-18	-1.38152e-18	-8.50427e-18	-8.27639e-18	-1.04336e-17	-5.16686e-17	-7.72452e-18	1.21423e-17	6.30621e-18	-2.08096e-18	1.48517e-17	4.93281e-18	3.14095e-18	8.10687e-18	5.85609e-18	2.5042e-17	1.67426e-17	1.07528e-17	1.73313e-17	1.33394e-17	9.77606e-18	-1.01115e-17	4.57688e-18	1.105e-17	-7.09651e-18	-1.15715e-17	-9.63111e-18	-5.2803e-18	-1.55735e-18	-2.62545e-17	-8.64129e-18	-1.23193e-17	-2.73914e-17	-1.73632e-17	-1.05743e-17	-2.27719e-17	-9.87141e-18	-1.14191e-17	-2.0693e-18	6.94554e-18	4.94254e-18	6.64759e-19	-5.56242e-18	-9.92624e-18	1.07971e-18	-3.46408e-18	-2.9801e-17	-2.14295e-17	-1.60319e-17	4.12736e-18	-4.32624e-18	2.35047e-17	-1.59081e-17	1.60287e-17	-1.58212e-18	8.68008e-18	-8.50465e-18	1.04815e-17	0.00241452	0.00464978	-0.000493763	0.000166928	-0.000635483	-0.000832474	0.00361723	-5.1691e-17	-5.25393e-17	-5.47649e-17	0.00735818	0.00110831	-9.48946e-05	-0.00100284	-0.00184081	-0.00174411	-0.00277344	-0.0053276	0.00238371	0.00635143	-0.00379608	-0.00264911	-0.0029573	-0.00465588	-0.00680478	-0.00870331	-0.00104625	0.000974957	0.00563911	0.00712267	0.0102865	0.0157183	0.0232253	0.0302928	0.0329578	0.0353391	0.0344177	0.0313115	0.0246615	0.0195918	0.0147817	0.0110672	0.00779084	0.00521702	-0.00694931	-0.00515863	0.0088713	0.00244889	0.00393836	-0.00661155	-0.00576857	-0.00516666	-0.00465523	-0.00429016	-0.0037709	-0.00263202	-0.00229752	-0.00155696	0.00162777	0.00151731	0.00128198	0.00107288	0.000774089	0.000324013	-0.00125763	-0.000958612	-0.000287417	-0.000285604	-0.00588306	-0.00582775	-0.00545138	-0.00509843	-0.00471525	-0.00457395	0.0169935	0.0110972	0.00380594	0.00446157	0.00470049	0.0103158	0.00839676	0.0178291	0.0178291	0.0178291	0.0178291	0.0178291	0.0178291	-0.00502278	-0.005408	-0.00653017	-0.00710085	-2.50075e-17	4.02245e-17	1.52558e-17	-3.36591e-18	0.018466	0.0188341	0.0195112	0.019155
0.435897	-0.00562387	-0.0055569	-0.00523866	-0.00542467	-0.00514241	-0.00522267	-0.005077	-0.00484412	-0.00490741	-0.00447268	-0.00463064	-9.18967e-18	-8.99016e-18	-1.03133e-17	-1.38612e-17	-7.28262e-18	-4.30178e-18	4.11722e-17	3.40019e-17	1.61874e-17	1.23894e-17	1.73089e-17	2.78783e-17	-8.98844e-20	-9.44053e-18	-4.00858e-18	-1.33511e-17	-2.13261e-18	1.17217e-17	4.97262e-18	-1.92446e-17	-9.24716e-18	-1.16161e-17	-1.36629e-17	1.0068e-17	1.05341e-18	1.98547e-17	1.73414e-17	-3.6537e-17	-3.57595e-17	-3.36436e-17	-9.28375e-18	-2.54406e-17	-2.25163e-17	-3.22662e-17	-2.23598e-17	-2.28998e-17	-1.26045e-17	-9.87141e-18	-5.37371e-18	4.1386e-19	6.97958e-18	-3.59458e-18	8.70834e-18	-1.85414e-17	-9.92624e-18	1.61956e-17	2.00917e-17	4.70542e-18	-3.44736e-17	1.40279e-17	-6.19105e-18	-4.32624e-18	-9.40189e-18	-9.09034e-18	-1.83185e-17	-1.58212e-18	7.10188e-18	-1.91355e-17	4.89135e-18	0.00232512	0.00458952	-0.000645518	9.45391e-05	-0.000735449	-0.000943565	0.00371143	4.61357e-18	1.50592e-17	2.12611e-18	0.00694731	0.000651872	-0.000446341	-0.00124208	-0.00205049	-0.00193072	-0.00297801	-0.00650225	0.00185896	0.00673284	-0.00447131	-0.00345862	-0.00385844	-0.00557992	-0.00776068	-0.00964196	-0.00165676	0.000596925	0.00553281	0.00724926	0.0106159	0.0161501	0.0230446	0.0301894	0.0329355	0.0352946	0.034448	0.031414	0.0249008	0.0199223	0.0152119	0.0115372	0.0082887	0.00571064	-0.00778215	-0.00591908	0.00975013	0.00230732	0.00379791	-0.00640043	-0.00560788	-0.00505971	-0.00457871	-0.00422484	-0.00371567	-0.00273554	-0.00241323	-0.00169639	0.00209395	0.00186349	0.0015255	0.00124158	0.000889141	0.000409352	-0.000408271	-0.000190026	0.00039465	0.000317058	-0.00539162	-0.00536304	-0.00501486	-0.00469259	-0.0043464	-0.00424262	0.0174101	0.0116862	0.00415475	0.00482235	0.00506568	0.0105377	0.00867289	0.0184818	0.0184818	0.0184818	0.0184818	0.0184818	0.0184818	-0.0047593	-0.00504822	-0.00613465	-0.00668006	-9.78015e-18	-3.38737e-17	1.13062e-18	-2.8388e-18	0.0188817	0.0192826	0.020025	0.0197284
0.461538	-0.00556899	-0.00549496	-0.00514837	-0.00534898	-0.00504158	-0.00512675	-0.0049692	-0.00471265	-0.0047822	-0.00432515	-0.00447869	1.1542e-17	1.28137e-17	1.08198e-17	4.90944e-18	1.69894e-17	7.69373e-18	1.02676e-17	2.76522e-17	8.7221e-18	1.62848e-17	4.45443e-18	1.63112e-17	6.53982e-18	1.37652e-17	1.66267e-17	-1.90972e-18	1.3132e-17	5.51878e-18	1.21488e-17	5.24306e-18	8.43205e-18	2.24877e-17	1.46042e-17	1.85883e-17	2.95437e-18	2.13286e-17	2.83698e-17	3.26029e-17	3.53988e-17	3.57648e-17	-2.74819e-17	-1.19758e-17	1.81228e-17	-5.45285e-18	2.68465e-17	3.4196e-17	2.31946e-17	1.09682e-18	-4.702e-18	-6.8287e-18	-5.78795e-18	-8.85164e-18	-1.85052e-17	-8.34363e-18	-1.98525e-18	4.31884e-18	5.54253e-18	4.70542e-18	-9.31718e-18	-1.00199e-17	4.12736e-18	-6.48937e-18	1.41028e-17	-2.04533e-17	2.28982e-18	6.32847e-18	-2.36729e-17	7.08721e-18	4.89135e-18	0.00223268	0.00452606	-0.000794997	2.26327e-05	-0.000833645	-0.0010527	0.00380096	2.39773e-17	2.19158e-17	1.45855e-17	0.00652482	0.000208334	-0.000784477	-0.00147018	-0.00224891	-0.00211248	-0.00317535	-0.00765769	0.00133053	0.00710914	-0.00513794	-0.0042611	-0.00475134	-0.00649177	-0.00869903	-0.0105582	-0.00226414	0.000217896	0.00541887	0.00736742	0.0109347	0.0165699	0.0228492	0.0300685	0.0328944	0.0352256	0.0344525	0.0314897	0.0251175	0.0202341	0.0156272	0.0119952	0.00877763	0.00619786	-0.00859979	-0.00666873	0.0106244	0.0021627	0.00365243	-0.00618201	-0.00544056	-0.0049466	-0.00449651	-0.00415425	-0.00365578	-0.00283547	-0.00252576	-0.00183357	0.00255841	0.00220784	0.00176734	0.00140883	0.00100311	0.000494182	0.000441278	0.000578656	0.00107649	0.000919515	-0.00489576	-0.00489372	-0.00457383	-0.00428233	-0.00397326	-0.00390692	0.017821	0.0122708	0.00450079	0.00517964	0.00542689	0.0107518	0.00894257	0.0191283	0.0191283	0.0191283	0.0191283	0.0191283	0.0191283	-0.00449108	-0.0046837	-0.00573348	-0.00625316	-3.71662e-18	-6.06143e-17	-3.78557e-17	-4.12878e-17	0.019289	0.019723	0.0205317	0.0202946
0.487179	-0.00550449	-0.00542356	-0.00504941	-0.00526405	-0.00493222	-0.00502172	-0.00485297	-0.00457222	-0.00464879	-0.00416987	-0.00431893	-1.34555e-17	-1.93067e-17	-2.27305e-17	-5.24763e-20	-7.18255e-18	-9.33977e-18	-1.10257e-17	3.14362e-17	8.18928e-18	1.40781e-17	9.95833e-18	7.10831e-18	2.3962e-17	1.73339e-17	1.14613e-17	5.82678e-18	3.14777e-18	-1.18176e-17	-7.06334e-19	2.51687e-17	-4.20695e-18	-2.03592e-17	-4.87684e-18	-2.63833e-17	4.63449e-18	-7.46728e-18	-1.29805e-17	-5.1515e-17	-4.6551e-17	-4.88901e-17	-1.88607e-17	-1.81908e-17	-1.31521e-17	-2.37135e-17	9.90533e-18	8.99173e-18	-2.99095e-18	1.04198e-17	7.38885e-18	-2.22389e-19	5.44748e-19	8.98644e-20	-1.79485e-18	1.48331e-17	-5.95574e-18	-1.61956e-17	-1.24707e-17	1.09793e-17	1.58392e-17	1.20239e-17	9.28657e-18	1.29787e-17	4.70094e-18	4.54517e-18	2.74778e-17	7.91058e-19	2.20947e-17	7.79593e-18	1.04815e-17	0.00213732	0.00445966	-0.000942014	-4.87298e-05	-0.000929976	-0.00115975	0.00388571	8.98403e-18	-2.6144e-18	-5.17965e-18	0.00609136	-0.000221067	-0.00110898	-0.00168749	-0.00243806	-0.00229085	-0.00336093	-0.00879077	0.000799441	0.00748	-0.00579472	-0.00505494	-0.00563414	-0.00738952	-0.00961789	-0.0114502	-0.00286725	-0.000161496	0.00529743	0.00747694	0.0112427	0.0169774	0.0226407	0.0299315	0.0328358	0.0351331	0.0344318	0.0315388	0.0253118	0.0205271	0.0160339	0.0124409	0.00925723	0.00667822	-0.00940076	-0.00740626	0.0114936	0.00201522	0.00350212	-0.00595657	-0.00526683	-0.00482748	-0.00440875	-0.00407849	-0.00359131	-0.00293166	-0.00263495	-0.00196831	0.00302077	0.00255003	0.00200724	0.00157442	0.00111585	0.000578398	0.00129062	0.00134705	0.00175772	0.00152138	-0.00439589	-0.00442021	-0.00412868	-0.00386803	-0.0035962	-0.0035672	0.0182262	0.0128509	0.00484385	0.00553315	0.00578382	0.0109578	0.00920552	0.0197685	0.0197685	0.0197685	0.0197685	0.0197685	0.0197685	-0.00421839	-0.00431481	-0.00532705	-0.00582059	-2.51606e-17	5.80039e-19	-3.35756e-18	-9.14726e-18	0.0196876	0.020155	0.021031	0.0208532
0.512821	-0.00543027	-0.00534256	-0.00494171	-0.00516965	-0.00481425	-0.00490743	-0.00472822	-0.00442264	-0.00450711	-0.00400677	-0.00415131	-5.3446e-18	-1.04065e-18	5.88071e-19	-1.63992e-17	-1.7326e-17	-1.93264e-17	-1.57096e-17	3.11173e-17	-3.22678e-17	-2.17177e-17	-9.59804e-18	-1.20942e-17	7.81489e-18	1.80846e-17	1.77683e-17	-3.42368e-18	-1.63767e-18	-5.23184e-18	3.19965e-18	2.13591e-18	5.84849e-18	1.20109e-17	3.56801e-19	4.21208e-18	-3.95604e-17	-3.69125e-17	-3.44053e-17	-1.30658e-17	-1.36936e-17	-1.67648e-17	2.08837e-17	1.14634e-17	1.22703e-17	3.1647e-17	5.13006e-18	-2.86306e-18	-4.11486e-19	-6.03253e-18	-6.71714e-18	8.38068e-18	8.4436e-18	-1.07837e-18	-1.2298e-17	3.70828e-18	7.94099e-18	1.51159e-17	4.84972e-18	-1.09793e-17	-7.45375e-18	-8.01596e-18	1.13503e-17	1.08156e-18	1.05771e-17	6.81776e-18	5.72455e-18	6.32847e-18	-8.68008e-18	-7.79593e-18	-1.32765e-17	0.00203917	0.00439054	-0.00108639	-0.00011949	-0.00102435	-0.00126459	0.00396556	-2.04694e-17	-1.47518e-17	-1.80332e-17	0.00564758	-0.000634785	-0.00141958	-0.00189421	-0.00261883	-0.00247131	-0.00353299	-0.00989853	0.00026676	0.0078451	-0.00644048	-0.0058386	-0.00650503	-0.00827136	-0.0105154	-0.0123163	-0.00346497	-0.000540619	0.0051686	0.00757763	0.0115394	0.0173719	0.0224204	0.0297799	0.0327606	0.0350181	0.0343866	0.031562	0.0254839	0.0208014	0.0164287	0.0128739	0.0097271	0.00715128	-0.0101837	-0.00813041	0.0123574	0.00186506	0.00334718	-0.00572441	-0.00508692	-0.0047025	-0.00431554	-0.00399766	-0.00352235	-0.00302401	-0.00274068	-0.00210044	0.00348065	0.0028897	0.00224492	0.00173815	0.00122724	0.000661896	0.00213938	0.00211475	0.00243793	0.00212226	-0.00389243	-0.00394293	-0.00367984	-0.00345011	-0.0032156	-0.00322382	0.0186255	0.0134263	0.00518365	0.0058826	0.00613615	0.0111552	0.00946145	0.0204022	0.0204022	0.0204022	0.0204022	0.0204022	0.0204022	-0.00394154	-0.0039419	-0.00491575	-0.00538274	4.23206e-18	4.19788e-17	5.74707e-18	7.23519e-18	0.0200772	0.0205783	0.0215227	0.021404
0.538462	-0.00534616	-0.00525178	-0.00482518	-0.00506568	-0.0046876	-0.00478375	-0.00459489	-0.00426375	-0.00435712	-0.00383582	-0.00397581	-7.58006e-18	-5.26021e-18	-6.64371e-18	2.15145e-17	1.422e-17	1.5632e-17	-3.22182e-18	-1.25834e-17	1.50194e-17	-1.56193e-18	7.97951e-18	1.26232e-17	4.97166e-18	1.18984e-17	-2.44108e-17	3.65568e-18	7.25439e-19	1.02177e-17	-8.04474e-18	-2.74294e-18	-1.45677e-17	-4.23054e-18	-4.93808e-18	-4.67419e-18	-3.48056e-18	1.75241e-17	1.88813e-17	1.48141e-17	1.55916e-17	1.59576e-17	-3.00544e-18	-9.80161e-18	1.82646e-17	3.20787e-17	-2.10974e-17	-2.23224e-17	-2.39473e-17	-2.19365e-18	3.19064e-18	-7.86335e-18	-2.72374e-18	-3.95403e-18	-2.00757e-17	3.70828e-18	-5.95574e-18	-1.51159e-17	8.3138e-18	-3.92119e-18	-5.59031e-18	-2.40479e-17	1.03184e-18	-1.08156e-17	-1.17524e-18	-1.02266e-17	-3.09125e-17	-3.16423e-18	-2.84075e-17	-1.06308e-17	-1.60716e-17	0.00193834	0.00431891	-0.00122797	-0.000189595	-0.0011167	-0.00136712	0.00404041	-4.74311e-18	-2.60698e-17	-2.77334e-17	0.00519419	-0.00103385	-0.00171608	-0.00209077	-0.00279035	-0.00265419	-0.00369003	-0.0109782	-0.000266454	0.00820411	-0.00707405	-0.00661056	-0.00736226	-0.00913553	-0.0113899	-0.013155	-0.00405619	-0.000918839	0.00503254	0.00766933	0.0118244	0.0177529	0.0222013	0.0296578	0.0326697	0.0348816	0.0343177	0.0315597	0.025634	0.0210572	0.0168083	0.0132941	0.0101869	0.0076166	-0.0109471	-0.00883996	0.0132154	0.00171244	0.00318779	-0.0054858	-0.00490105	-0.00457183	-0.00421702	-0.00391187	-0.00344898	-0.00311239	-0.00284279	-0.00222978	0.00393765	0.00322654	0.00248012	0.00189984	0.00133712	0.000744572	0.00298716	0.00288139	0.00311675	0.00272176	-0.00338582	-0.00346229	-0.00322771	-0.00302896	-0.00283185	-0.00287714	0.0190187	0.0139966	0.00551996	0.00622771	0.00648357	0.0113437	0.00971005	0.0210291	0.0210291	0.0210291	0.0210291	0.0210291	0.0210291	-0.00366081	-0.00356534	-0.00449997	-0.00494005	-9.44196e-18	-2.15659e-17	7.71282e-18	-1.22732e-17	0.0204575	0.0209927	0.0220066	0.0219467
0.564103	-0.00525204	-0.00515117	-0.00469977	-0.00495202	-0.00455224	-0.00465056	-0.00445295	-0.0040954	-0.00419879	-0.00365701	-0.00379241	-3.28881e-18	-8.99073e-18	-7.32256e-18	3.88868e-18	6.80824e-18	-2.48746e-18	1.69371e-17	2.02001e-17	-1.38596e-18	-2.43566e-17	1.90487e-17	1.33096e-17	2.39034e-17	1.96993e-17	3.11451e-17	-2.42924e-17	-2.31482e-17	-3.48624e-17	-1.46795e-17	-2.3247e-17	-2.86937e-17	-2.58297e-18	7.35986e-18	-8.22581e-18	-5.64816e-18	-1.25916e-17	-1.68906e-18	-2.56436e-17	-2.28477e-17	-1.89818e-17	-3.43741e-17	-2.22072e-17	-1.93156e-17	-2.65446e-17	1.10871e-18	-1.53133e-17	-8.32475e-18	-2.74206e-18	-8.39642e-20	-2.48316e-18	-6.53698e-18	1.47378e-17	1.18327e-17	3.70828e-18	1.09189e-17	-1.51159e-17	-2.07845e-18	-5.48966e-18	-8.38546e-18	-1.20239e-17	-1.34139e-17	-1.83865e-17	0	-1.02266e-17	1.03042e-17	-1.42391e-17	4.34004e-18	7.08721e-19	-6.98764e-19	0.00183497	0.00424495	-0.0013666	-0.000258993	-0.00120693	-0.00146724	0.00411016	-1.52122e-17	-2.1923e-17	-7.48806e-18	0.00473191	-0.00141716	-0.00199712	-0.00227726	-0.00295584	-0.00284553	-0.00383473	-0.0120274	-0.000799136	0.00855669	-0.00769434	-0.00736934	-0.00820414	-0.00998039	-0.0122398	-0.0139648	-0.00463985	-0.00129553	0.0048894	0.00775184	0.0120973	0.0181199	0.0220414	0.0295546	0.0325642	0.0347246	0.0342258	0.0315325	0.0257622	0.0212944	0.0171724	0.0137011	0.0106364	0.00807374	-0.01169	-0.00953374	0.014067	0.00155754	0.00302418	-0.00524103	-0.00470946	-0.00443565	-0.00411332	-0.00382123	-0.00337132	-0.0031967	-0.00294116	-0.00235617	0.0043914	0.00356018	0.00271257	0.00205929	0.00144537	0.000826322	0.00383357	0.00364657	0.00379378	0.0033195	-0.00287646	-0.00297871	-0.00277271	-0.00260498	-0.00244533	-0.00252753	0.0194058	0.0145617	0.00585253	0.00656819	0.00682577	0.011523	0.00995101	0.021649	0.021649	0.021649	0.021649	0.021649	0.021649	-0.00337649	-0.00318548	-0.00408011	-0.00449292	1.49278e-18	-3.93814e-17	-3.27228e-17	-2.06484e-17	0.0208281	0.0213977	0.0224823	0.0224812
0.589744	-0.00514783	-0.00504063	-0.00456547	-0.00482859	-0.00440813	-0.00450774	-0.00430238	-0.00391737	-0.00403211	-0.00347033	-0.00360112	5.6557e-18	5.64759e-18	3.86398e-18	8.49385e-18	1.61407e-17	1.02575e-17	-2.15291e-17	2.1895e-17	1.04026e-18	1.24864e-17	1.67803e-17	2.62388e-18	-3.22553e-17	-1.57024e-17	-3.60406e-17	1.13745e-17	1.13745e-17	3.02771e-17	1.13745e-17	1.86461e-18	6.32217e-18	1.79333e-17	2.25805e-17	1.16405e-17	9.96496e-18	1.58007e-17	1.94082e-17	2.61157e-17	2.44111e-17	2.28844e-17	-7.27168e-18	1.90664e-18	8.37772e-18	-7.70029e-18	1.60333e-17	1.36875e-17	1.63243e-17	-2.19365e-18	-3.83087e-18	-1.32435e-17	-2.01557e-17	-1.29405e-17	-2.36654e-17	-8.34363e-18	-5.95574e-18	-1.88949e-17	-2.77127e-18	-8.62661e-18	-1.49075e-17	-2.00399e-17	-2.06368e-18	-1.29787e-17	-5.87618e-18	6.81776e-18	-2.06084e-17	-2.0172e-17	-2.48566e-17	-6.37849e-18	-1.32765e-17	0.0017292	0.00416882	-0.00150213	-0.000327638	-0.00129499	-0.00156483	0.00417471	-1.4783e-17	-4.80412e-18	-8.35508e-18	0.00426148	-0.00178342	-0.0022635	-0.0024542	-0.00311475	-0.00303728	-0.003965	-0.0130436	-0.00133022	0.0089025	-0.00830029	-0.00811356	-0.00902906	-0.0108044	-0.0130636	-0.0147446	-0.00521489	-0.00167005	0.00473935	0.007825	0.0123577	0.0184723	0.0218693	0.0294366	0.032445	0.0345481	0.0341114	0.0314808	0.0258687	0.0215131	0.017521	0.0140949	0.0110749	0.00852472	-0.0124109	-0.0102106	0.0149119	0.00140058	0.00285656	-0.0049904	-0.00451239	-0.00429413	-0.00400457	-0.00372588	-0.00328945	-0.00327681	-0.00303567	-0.00247944	0.00484149	0.0038903	0.00294202	0.00221631	0.00155186	0.000907045	0.00467822	0.00440989	0.00446862	0.00391507	-0.00236477	-0.0024926	-0.00231525	-0.00217858	-0.00205642	-0.00217534	0.0197865	0.0151213	0.00618109	0.00690374	0.00716243	0.0116927	0.010184	0.0222618	0.0222618	0.0222618	0.0222618	0.0222618	0.0222618	-0.00308886	-0.00280268	-0.00365656	-0.00404178	-1.54546e-17	2.02364e-17	1.18503e-17	2.22705e-17	0.0211886	0.021793	0.0229498	0.023007
0.615385	-0.00503343	-0.00492004	-0.00442225	-0.00469529	-0.00425527	-0.00435521	-0.00414317	-0.00376412	-0.00385709	-0.00327582	-0.00340198	4.1266e-18	1.68131e-18	-1.17996e-18	-1.75101e-20	-1.00243e-18	6.88125e-18	2.16043e-17	-3.5352e-17	-2.9613e-17	-2.38986e-17	-4.85248e-17	-2.82755e-17	3.79923e-17	3.95203e-17	3.69498e-17	2.34493e-17	2.36097e-17	-1.69522e-19	1.19293e-17	5.74974e-18	6.58785e-18	-2.47743e-18	-4.7532e-20	-1.96183e-18	-3.77958e-17	-3.2652e-17	-4.47727e-17	-2.84883e-18	-2.3853e-18	-1.36749e-18	-1.67743e-17	-3.27561e-17	3.24796e-19	-1.55971e-17	-1.67373e-17	-5.21472e-18	-2.82903e-17	5.48412e-19	1.53655e-17	4.1386e-19	2.72374e-18	5.75132e-18	1.03702e-17	1.20519e-17	0	5.9384e-18	1.83596e-17	-6.2739e-18	1.63051e-17	-1.00199e-18	-8.77065e-18	1.62234e-18	-2.35047e-18	6.81776e-18	4.57964e-18	4.74635e-18	2.36729e-17	-2.12616e-17	2.23604e-17	0.00162116	0.00409068	-0.00163444	-0.000395483	-0.0013808	-0.00165982	0.00423399	-3.56071e-17	-3.67199e-17	-4.65776e-17	0.00378368	-0.0021334	-0.00251552	-0.00262194	-0.00326944	-0.00321921	-0.00408204	-0.014025	-0.00185866	0.0092412	-0.0088909	-0.00884187	-0.00983549	-0.011606	-0.0138598	-0.015493	-0.0057803	-0.0020418	0.00458258	0.00788866	0.0126051	0.0188095	0.021686	0.0293047	0.0323129	0.034353	0.0339753	0.0314052	0.0259538	0.0217142	0.0178537	0.014475	0.011504	0.00896884	-0.0131089	-0.0108696	0.0157495	0.00124177	0.00268513	-0.00473421	-0.00431008	-0.00414745	-0.00389092	-0.00362592	-0.0032035	-0.00335265	-0.0031262	-0.00259943	0.00528755	0.00421655	0.0031682	0.00237071	0.00165644	0.000986639	0.00552072	0.00517097	0.00514089	0.0045081	-0.00185118	-0.0020044	-0.00185573	-0.00175015	-0.00166551	-0.00182094	0.0201609	0.0156753	0.00650539	0.00723407	0.00749324	0.0118525	0.0104088	0.0228671	0.0228671	0.0228671	0.0228671	0.0228671	0.0228671	-0.00279823	-0.0024173	-0.00322971	-0.00358703	4.18887e-18	-4.01281e-18	3.83277e-17	2.54534e-17	0.0215387	0.0221784	0.0234087	0.0235239
0.641026	-0.00490879	-0.00478932	-0.00427014	-0.00455205	-0.0040937	-0.00419287	-0.00397536	-0.00358895	-0.00367377	-0.00307354	-0.00319503	2.45152e-19	-3.8784e-18	-5.47196e-18	-1.30692e-17	-1.14288e-17	2.92657e-18	3.13015e-17	-4.88513e-17	-3.09614e-17	-1.46194e-17	-3.39942e-17	-5.31208e-17	1.99597e-17	2.14877e-17	4.87465e-17	-5.58676e-18	1.82942e-19	7.79379e-19	-1.14114e-18	1.08869e-17	9.95565e-18	-1.08596e-17	-3.29512e-18	-1.00034e-17	1.99334e-17	6.17133e-18	3.81142e-18	-1.14399e-17	-1.96633e-17	-9.52112e-18	1.69074e-17	-1.16041e-17	-2.39567e-17	-1.7101e-17	-3.02786e-18	-8.9552e-18	9.83016e-18	-5.34702e-18	-1.25946e-17	-4.1386e-18	-3.81324e-18	7.54861e-18	-7.9771e-19	0	-9.92624e-18	6.47825e-18	6.58176e-18	-1.01951e-17	-1.25782e-17	1.20239e-17	-2.5796e-18	-8.11171e-18	1.17524e-18	-4.54517e-18	1.14491e-17	-1.04815e-17	-1.99247e-17	-5.31541e-18	-1.25777e-17	0.00151099	0.00401067	-0.00176341	-0.000462489	-0.00146431	-0.00175211	0.0042879	2.22285e-17	2.5207e-17	2.82336e-17	0.00329931	-0.0024667	-0.00275324	-0.00278199	-0.00342129	-0.00338909	-0.00418612	-0.0149696	-0.00238341	0.00957245	-0.00946522	-0.00955298	-0.010622	-0.0123838	-0.0146274	-0.0162093	-0.0063351	-0.00241016	0.00441927	0.00794266	0.0128393	0.019131	0.0214927	0.0291595	0.0321893	0.0341401	0.0338181	0.0313062	0.0260176	0.0219062	0.0181705	0.0148413	0.0119257	0.00940363	-0.013783	-0.0115096	0.0165795	0.0010813	0.00251014	-0.00447276	-0.00410277	-0.00399581	-0.00377252	-0.00352151	-0.00311356	-0.0034241	-0.00321262	-0.00271599	0.00572919	0.0045386	0.00339085	0.0025223	0.001759	0.00106501	0.00636067	0.00592941	0.00581017	0.00509817	-0.0013361	-0.0015145	-0.00139458	-0.0013201	-0.00127297	-0.00146468	0.0205286	0.0162232	0.00682517	0.00755889	0.00781786	0.0120018	0.0106249	0.0234647	0.0234647	0.0234647	0.0234647	0.0234647	0.0234647	-0.00250488	-0.0020297	-0.00279996	-0.00312909	-7.7601e-18	3.2948e-17	-5.58259e-18	3.00536e-18	0.0218779	0.0225533	0.0238588	0.0240318
0.666667	-0.00477387	-0.00464846	-0.00410918	-0.0043988	-0.00392344	-0.00402061	-0.003799	-0.00340552	-0.00348221	-0.00286356	-0.00298035	-6.40207e-18	-3.58359e-18	-1.01413e-17	6.22743e-18	-2.18769e-18	-3.59971e-18	1.20353e-17	-7.06229e-17	-1.14726e-17	7.32875e-18	-1.66269e-17	1.11699e-17	-2.71403e-17	-1.72155e-17	-1.90205e-17	6.60573e-18	1.13916e-17	-1.02553e-17	3.52592e-18	-9.6997e-18	-1.20857e-17	6.55086e-18	2.40899e-18	-3.53815e-18	-1.15519e-17	-6.41826e-18	4.4813e-18	-1.08666e-17	-1.29672e-17	-1.74936e-17	9.94013e-18	1.93459e-17	-1.23657e-17	2.52239e-17	3.08673e-17	2.00612e-17	1.37191e-17	-5.24419e-18	-1.1755e-17	-4.1386e-19	3.26849e-18	-2.87566e-18	-1.22316e-17	6.48949e-18	5.45943e-18	4.31884e-18	-7.96739e-18	-7.84237e-19	3.72687e-18	1.40279e-17	2.5796e-18	-2.7039e-18	1.17524e-17	-1.13629e-18	3.43473e-18	3.55976e-18	5.32641e-18	-1.24026e-17	1.15296e-17	0.00139884	0.00392893	-0.00188892	-0.000528617	-0.00154547	-0.00184164	0.00433637	-5.41471e-17	-5.62189e-17	-7.44906e-17	0.00280919	-0.0027831	-0.00297674	-0.00293425	-0.00357236	-0.00354968	-0.00427421	-0.0158759	-0.00290343	0.00989588	-0.0100224	-0.0102457	-0.0113871	-0.0131367	-0.0153652	-0.0168926	-0.00687834	-0.00277453	0.00424964	0.00798686	0.0130597	0.0194361	0.0212902	0.0290021	0.0320859	0.0339104	0.0336401	0.0311843	0.0260604	0.0220798	0.0184711	0.0151935	0.0123354	0.00982866	-0.0144321	-0.0121297	0.0174014	0.000919398	0.00233181	-0.00420635	-0.00389073	-0.00383939	-0.00364953	-0.00341276	-0.00301976	-0.00349108	-0.00329484	-0.00282896	0.00616601	0.00485611	0.00360972	0.0026709	0.0018594	0.00114205	0.0071977	0.00668482	0.00647608	0.0056849	-0.000819937	-0.00102333	-0.000932183	-0.000888818	-0.000879199	-0.00110694	0.0208897	0.016765	0.00714017	0.00787789	0.00813598	0.0121404	0.0108321	0.0240545	0.0240545	0.0240545	0.0240545	0.0240545	0.0240545	-0.00220909	-0.00164024	-0.0023677	-0.00266837	-2.80999e-17	4.5807e-17	3.77543e-17	2.68511e-17	0.0222058	0.0229175	0.0242998	0.0245301
0.692308	-0.00462861	-0.00449739	-0.00393941	-0.0042355	-0.00374457	-0.00383836	-0.00361415	-0.00321393	-0.00328249	-0.00264598	-0.00275802	1.52183e-18	2.20082e-19	-1.16945e-18	6.02903e-18	2.57793e-18	1.83272e-18	9.65426e-18	1.54605e-17	1.34233e-17	3.14844e-17	3.68938e-17	2.90295e-17	1.23416e-17	2.10657e-18	1.1448e-17	-4.85357e-17	-3.72264e-17	-3.85908e-17	-3.62038e-17	-3.91659e-17	-2.50482e-17	-9.86079e-18	-1.90417e-17	-1.16042e-17	2.49254e-17	-2.48744e-18	3.04922e-18	1.82692e-17	1.82692e-17	1.52069e-17	4.27381e-18	-1.6571e-17	4.78009e-18	-1.41155e-17	-1.64306e-17	-1.27661e-17	4.94665e-18	-4.7986e-18	1.10833e-17	0	8.71597e-18	-5.03241e-18	0	1.06613e-17	2.48156e-18	1.07971e-18	3.46408e-19	1.88217e-17	1.11806e-17	4.00798e-18	2.06368e-18	-5.4078e-19	4.70094e-18	6.81776e-18	-6.86945e-18	4.35082e-18	-2.1207e-18	1.09852e-17	9.43331e-18	0.00128486	0.00384556	-0.00201089	-0.000593831	-0.00162424	-0.00192831	0.00437934	-6.16568e-18	-1.69765e-17	-2.06498e-18	0.00231417	-0.00308244	-0.00318443	-0.00307847	-0.00372511	-0.00369744	-0.00434682	-0.0167427	-0.00341773	0.0102111	-0.0105615	-0.0109189	-0.0121297	-0.0138635	-0.0160722	-0.0175421	-0.00740912	-0.00313432	0.0040739	0.00802114	0.0132661	0.0197241	0.0210797	0.0288333	0.0319674	0.0336832	0.0334412	0.0310399	0.0260822	0.022235	0.0187554	0.0155315	0.0127329	0.0102435	-0.0150555	-0.0127291	0.0182146	0.000756274	0.00215037	-0.00393529	-0.0036742	-0.0036784	-0.00352209	-0.00329983	-0.00292223	-0.00355352	-0.00337275	-0.00293819	0.00659761	0.00516875	0.00382455	0.00281633	0.00195751	0.00121766	0.00803139	0.00743679	0.00713822	0.00626788	-0.000303118	-0.000531291	-0.000468966	-0.000456715	-0.000484568	-0.000748084	0.021244	0.0173004	0.00745012	0.00819077	0.00844728	0.0122677	0.0110301	0.0246363	0.0246363	0.0246363	0.0246363	0.0246363	0.0246363	-0.00191118	-0.00124929	-0.00193332	-0.0022053	-7.62069e-18	3.04178e-17	1.40072e-17	-9.41098e-18	0.0225219	0.0232705	0.0247315	0.0250187
0.717949	-0.00447301	-0.00433609	-0.00376093	-0.0040621	-0.00355717	-0.003646	-0.0034209	-0.00301427	-0.00307469	-0.00242093	-0.00252816	1.30929e-17	1.03884e-17	6.42192e-18	1.29764e-17	1.53762e-17	1.43173e-17	2.64207e-17	3.93873e-17	-4.1361e-17	-2.1332e-17	-3.43379e-17	-3.17337e-17	-3.77175e-18	1.25056e-17	2.49995e-17	6.12021e-17	6.09509e-17	3.45169e-17	4.92311e-17	2.83264e-17	4.70527e-17	1.77113e-17	1.93907e-17	1.88768e-17	2.73582e-17	-3.03882e-18	1.64852e-18	-6.49258e-18	-9.20631e-18	-7.67072e-18	2.69675e-17	4.39631e-17	4.47246e-18	2.07751e-17	3.24741e-17	3.32527e-17	2.26806e-17	-1.48071e-17	-1.47777e-17	-1.24158e-17	-4.35798e-18	-1.22216e-17	-1.75496e-17	-1.20519e-17	-3.32529e-17	-8.9076e-18	-8.05399e-18	-9.41085e-18	9.31718e-19	-1.10219e-17	-1.3156e-17	-7.84132e-18	-1.64533e-17	-4.54517e-18	1.14491e-18	-2.48936e-17	-9.41986e-18	-1.09852e-17	2.62036e-18	0.00116918	0.00376071	-0.00212922	-0.000658098	-0.00170057	-0.00201208	0.00441674	-1.98059e-17	-1.35556e-17	-2.47608e-17	0.00181508	-0.00336462	-0.00337801	-0.00321897	-0.00388274	-0.00383446	-0.0044047	-0.0175687	-0.00392531	0.0105179	-0.0110819	-0.0115714	-0.0128485	-0.0145631	-0.0167476	-0.0181572	-0.00792659	-0.00348894	0.00389229	0.00804537	0.0134579	0.0199945	0.0208618	0.0286537	0.031834	0.0334566	0.0332227	0.0308734	0.0260833	0.0223718	0.0190231	0.0158549	0.0131178	0.0106477	-0.0156523	-0.0133068	0.0190188	0.000592146	0.00196606	-0.00365989	-0.00345345	-0.00351303	-0.00339037	-0.00318285	-0.00282108	-0.00361133	-0.00344624	-0.00304356	0.00702362	0.00547618	0.00403509	0.00295841	0.00205323	0.00129177	0.00886135	0.00818494	0.00779617	0.00684672	0.000213945	-3.88086e-05	-5.33605e-06	-2.41899e-05	-8.94675e-05	-0.000388465	0.0215913	0.0178291	0.00775475	0.00849723	0.00875141	0.0123833	0.0112184	0.0252097	0.0252097	0.0252097	0.0252097	0.0252097	0.0252097	-0.00161141	-0.000857186	-0.00149721	-0.00174027	9.35179e-18	-2.15948e-17	-1.4092e-17	-1.57462e-17	0.0228257	0.0236118	0.0251537	0.0254973
0.74359	-0.00430706	-0.00416453	-0.00357384	-0.00387854	-0.00336134	-0.00344343	-0.00321936	-0.00280667	-0.00285895	-0.00218854	-0.0022909	-9.52624e-18	-5.38409e-18	-2.41178e-18	2.35199e-18	-2.21089e-18	-2.13249e-18	-2.20812e-19	4.69264e-17	-3.74433e-17	6.35954e-18	-5.98304e-18	-3.8259e-17	1.09306e-18	5.32041e-18	-5.98418e-18	-2.37621e-17	-2.0511e-17	-4.97443e-19	-1.01547e-17	-4.54712e-17	-4.25616e-17	1.49604e-17	1.0265e-17	1.50635e-17	2.6639e-17	1.12261e-17	1.08573e-17	1.03443e-17	-1.52721e-18	4.86074e-18	-4.76237e-18	2.97024e-17	-2.01341e-17	3.92004e-18	-1.53314e-17	-5.71889e-18	-1.4836e-17	3.29047e-18	6.71714e-19	-2.48316e-18	2.17899e-18	1.15026e-17	8.50891e-18	-3.70828e-18	-1.36486e-17	2.69927e-18	-7.36118e-19	2.35271e-18	4.42566e-18	-2.00399e-18	5.1592e-19	4.19105e-18	-9.9895e-18	-7.95405e-18	-8.58682e-18	-4.4497e-18	-1.77547e-18	-7.79593e-18	9.69535e-18	0.00105197	0.00367449	-0.00224384	-0.000721385	-0.00177442	-0.00209287	0.00444853	-3.03156e-17	-2.30911e-17	-3.25857e-17	0.00131281	-0.00362762	-0.00355787	-0.00335323	-0.00404975	-0.00395677	-0.00444709	-0.0183531	-0.00442523	0.0108157	-0.0115828	-0.0122024	-0.0135424	-0.0152345	-0.0173906	-0.0187376	-0.00842993	-0.00383785	0.00370504	0.00805943	0.0136349	0.0202466	0.0206374	0.028464	0.0316859	0.0332114	0.0329849	0.0306852	0.0260638	0.0224902	0.019274	0.0161636	0.0134897	0.0110408	-0.0162219	-0.0138622	0.0198134	0.000427232	0.00177913	-0.00338047	-0.00322873	-0.00334348	-0.00325455	-0.00306198	-0.00271645	-0.00366445	-0.00351524	-0.00314491	0.00744362	0.00577807	0.0042411	0.00309697	0.00214641	0.00136426	0.00968719	0.00892885	0.00844953	0.007421	0.000730835	0.000453706	0.000458299	0.000408358	0.00030572	-2.84525e-05	0.0219315	0.0183508	0.00805378	0.00879695	0.00904804	0.0124868	0.0113967	0.0257747	0.0257747	0.0257747	0.0257747	0.0257747	0.0257747	-0.0013101	-0.000464303	-0.00105976	-0.00127371	-2.38342e-17	2.75971e-18	1.66545e-18	1.07483e-17	0.0231166	0.023941	0.0255659	0.0259654
0.769231	-0.00413076	-0.00398271	-0.00337826	-0.00368478	-0.00315725	-0.00323051	-0.00300966	-0.00259129	-0.00263539	-0.00194899	-0.0020464	1.49441e-17	1.56261e-17	1.61889e-17	1.07266e-17	2.35307e-17	7.52811e-18	-1.46702e-17	-3.02662e-18	4.67238e-17	5.01655e-17	2.10395e-17	4.80631e-20	-3.76771e-18	-5.27251e-18	2.86274e-18	-1.3986e-17	-1.10558e-17	-1.47318e-17	-1.36252e-17	-1.20922e-17	-1.54323e-17	-1.82226e-19	-6.85148e-18	-2.813e-18	9.61023e-18	9.37209e-18	1.95371e-17	3.58412e-19	6.18197e-18	4.79812e-18	1.85267e-17	-8.1863e-18	3.89855e-17	-6.50112e-19	-1.47351e-17	-1.77506e-17	-1.57885e-17	2.74206e-18	-1.07474e-17	7.44949e-18	-4.35798e-18	-1.22216e-17	5.84988e-18	-7.06891e-18	-6.2039e-18	-5.9384e-18	-3.22593e-18	1.27439e-17	4.65859e-18	-5.00997e-19	-2.49899e-18	8.95668e-18	5.87618e-18	-1.07948e-17	-1.43114e-17	7.11953e-18	-8.28553e-18	-4.25233e-18	-1.55038e-17	0.00093337	0.00358699	-0.00235469	-0.000783664	-0.00184577	-0.00217064	0.00447464	-4.71095e-17	-4.72133e-17	-4.7593e-17	0.000808229	-0.0038734	-0.00372423	-0.00348536	-0.00422429	-0.00406927	-0.00447414	-0.0190952	-0.00491656	0.0111043	-0.0120636	-0.0128109	-0.0142105	-0.0158769	-0.0180005	-0.0192828	-0.00891838	-0.00418048	0.0035124	0.00806324	0.0137966	0.0204796	0.0204073	0.0282645	0.0315232	0.0329477	0.0327279	0.0304756	0.0260238	0.0225902	0.019508	0.0164574	0.0138482	0.0114225	-0.0167637	-0.0143946	0.020598	0.000261749	0.00158983	-0.00309733	-0.00300032	-0.00316998	-0.00311479	-0.00293737	-0.00260846	-0.0037128	-0.00357966	-0.00324213	0.00785722	0.00607409	0.00444232	0.00323182	0.00223696	0.00143504	0.0105085	0.00966812	0.00909789	0.00799031	0.00124714	0.000945839	0.000921529	0.000840527	0.000700611	0.000331589	0.0222646	0.0188654	0.00834693	0.00908962	0.00933685	0.0125777	0.0115646	0.026331	0.026331	0.026331	0.026331	0.026331	0.026331	-0.00100752	-7.0996e-05	-0.000621374	-0.000806029	-4.75609e-17	2.51098e-17	1.23976e-17	-2.22753e-18	0.0233941	0.0242575	0.025968	0.0264229
0.794872	-0.00394412	-0.00379062	-0.0031743	-0.00348078	-0.00294499	-0.00300709	-0.00279195	-0.00236829	-0.00240418	-0.00170246	-0.00179481	-5.58975e-18	2.11345e-18	-2.79342e-19	-3.10426e-18	9.64587e-18	1.84059e-18	-2.8884e-17	-2.72955e-17	-4.12129e-17	2.41375e-17	-4.80414e-17	-2.51656e-17	1.03056e-17	1.54405e-17	3.01969e-17	1.26629e-17	2.74902e-18	1.73791e-17	6.03953e-18	8.49022e-18	1.26104e-17	-1.07847e-17	1.10708e-17	-4.35763e-18	-3.20171e-17	1.11011e-17	4.67045e-18	9.58562e-18	9.81739e-18	1.20762e-17	-2.96739e-17	-1.33743e-17	2.25318e-17	-3.58715e-17	-2.6001e-17	-2.50796e-17	-2.30374e-17	3.83888e-18	-1.07474e-17	-1.15881e-17	-2.50584e-17	-1.94107e-17	-1.70178e-17	1.27472e-18	-1.02985e-17	5.90466e-18	-2.33826e-18	-1.39202e-17	-3.34836e-18	-1.05209e-17	-1.12213e-17	-1.51419e-17	-7.34522e-18	-5.68146e-18	6.58323e-18	-2.57094e-18	-2.36729e-18	2.74629e-18	8.21047e-18	0.000813547	0.00349834	-0.00246169	-0.000844907	-0.00191458	-0.00224534	0.00449505	-3.054e-17	-2.84326e-17	-2.51189e-17	0.000302224	-0.00410211	-0.00387566	-0.00361477	-0.00439433	-0.00416453	-0.00448336	-0.0197946	-0.00539841	0.0113833	-0.0125236	-0.0133961	-0.0148519	-0.0164896	-0.018577	-0.0197926	-0.00939122	-0.00451631	0.00331465	0.00805671	0.0139426	0.0206929	0.0202108	0.0280557	0.0313459	0.0326657	0.0324519	0.0302447	0.0259634	0.0226716	0.0197248	0.0167358	0.014193	0.0117923	-0.0172771	-0.0149032	0.0213721	9.59186e-05	0.00139841	-0.00281081	-0.00276847	-0.00299272	-0.00297126	-0.00280918	-0.00249726	-0.00375634	-0.00363941	-0.0033351	0.00826402	0.0063639	0.00463851	0.00336281	0.00232475	0.00150404	0.0113249	0.0104023	0.00974084	0.00855426	0.00176244	0.00143718	0.00138395	0.00127192	0.00109482	0.000691294	0.0225903	0.0193725	0.00863391	0.00937491	0.00961749	0.0126554	0.0117218	0.0268783	0.0268783	0.0268783	0.0268783	0.0268783	0.0268783	-0.000703973	0.000322376	-0.00018243	-0.000337636	-2.42431e-17	-1.33166e-17	-8.28473e-18	-5.3633e-17	0.0236574	0.0245608	0.0263595	0.0268693
0.820513	-0.00374717	-0.00358823	-0.00296215	-0.00326645	-0.00272475	-0.00281742	-0.0025664	-0.00213787	-0.00216551	-0.00144914	-0.00153635	1.32358e-17	1.1041e-17	1.25009e-17	9.97972e-18	-1.91484e-19	1.54191e-17	1.91815e-17	-2.51653e-17	-3.9192e-17	-7.241e-17	-2.37615e-17	-2.35998e-18	4.35496e-17	3.63242e-17	2.53275e-17	-2.18003e-17	-2.16399e-17	-3.08787e-17	-2.87845e-17	-2.6289e-17	-2.10284e-17	-2.68143e-17	1.35973e-17	-2.67112e-17	2.43949e-17	-1.7882e-17	-2.07082e-17	-8.56568e-19	-9.31368e-19	3.70225e-18	-3.52222e-17	-1.55181e-17	-2.21136e-17	-4.72971e-17	-5.7706e-17	-5.62709e-17	-5.31412e-17	-1.70008e-17	-1.74646e-17	-1.82099e-17	-2.50584e-17	-4.31349e-18	-6.91349e-18	-2.10908e-17	-2.95306e-17	-3.20876e-17	-2.14773e-17	-3.61239e-17	-2.43411e-17	-3.10618e-17	-2.47642e-17	-2.94725e-17	-1.88956e-17	-1.64762e-17	-2.69054e-17	-1.54256e-17	-2.52511e-17	-1.51489e-17	-1.17916e-17	0.000692653	0.00340864	-0.00256482	-0.000905088	-0.00198084	-0.00231692	0.00450972	1.74611e-17	4.03593e-18	3.59169e-19	-0.000204314	-0.00431392	-0.00401454	-0.00374373	-0.00455369	-0.00424933	-0.00447304	-0.020451	-0.00586994	0.0116522	-0.0129625	-0.0139572	-0.0154657	-0.017072	-0.0191196	-0.020267	-0.00984778	-0.00484483	0.00311204	0.00803976	0.0140726	0.0208856	0.0200156	0.0278377	0.0311537	0.0323652	0.0321569	0.0299928	0.0258826	0.0227346	0.0199242	0.0169988	0.0145236	0.0121498	-0.0177617	-0.0153877	0.0221351	-7.00394e-05	0.00120512	-0.00252121	-0.00253347	-0.00281192	-0.00282415	-0.00267756	-0.00238299	-0.00379502	-0.00369442	-0.00342368	0.00866362	0.00664717	0.00482943	0.00348977	0.00240966	0.00157115	0.0121359	0.0111311	0.010378	0.00911241	0.00227632	0.0019273	0.00184514	0.00170213	0.00148797	0.0010503	0.0229087	0.0198719	0.00891445	0.0096525	0.00988962	0.0127194	0.0118678	0.0274165	0.0274165	0.0274165	0.0274165	0.0274165	0.0274165	-0.000399751	0.000715453	0.000256676	0.000131055	-1.20393e-17	5.27404e-17	6.46083e-17	6.41465e-17	0.023906	0.0248502	0.0267403	0.0273042
0.846154	-0.00353992	-0.00337556	-0.00274198	-0.00304173	-0.0024967	-0.00260249	-0.0023332	-0.00190024	-0.00191954	-0.00118928	-0.0012712	-5.60272e-18	-1.02354e-18	-5.35121e-18	-3.97292e-19	4.57847e-18	-1.8932e-18	-2.29937e-17	-5.8104e-17	2.72644e-17	6.41005e-17	4.63026e-17	6.17873e-17	1.58105e-17	2.81708e-17	1.93491e-17	-1.6969e-17	-5.91095e-18	-2.2077e-17	-7.3277e-19	-9.60584e-18	-9.32647e-18	1.43454e-17	-8.33161e-19	1.68263e-17	3.2364e-17	-2.26664e-17	-2.01267e-17	-1.79103e-17	-2.24856e-17	-1.58074e-17	7.84331e-18	7.37885e-18	-5.67239e-17	3.96419e-19	1.24562e-17	3.31797e-18	1.26217e-19	8.77459e-18	7.38885e-18	1.65544e-17	4.35798e-18	-7.18915e-18	-5.31807e-19	4.63535e-18	1.1167e-17	-9.04256e-18	6.23535e-18	-2.94089e-19	8.85132e-18	2.00399e-18	5.41717e-18	4.59663e-18	-1.46904e-19	-6.53368e-18	-2.21826e-18	-7.11953e-18	6.70733e-18	-5.96876e-18	5.7648e-18	0.000570848	0.00331798	-0.00266402	-0.000964182	-0.00204453	-0.00238534	0.00451862	-9.22688e-19	5.54808e-18	1.21202e-17	-0.000710491	-0.00450903	-0.00414129	-0.00387669	-0.00470463	-0.00431648	-0.0044469	-0.0210642	-0.00633033	0.0119108	-0.0133796	-0.0144935	-0.0160513	-0.0176234	-0.0196279	-0.0207057	-0.0102874	-0.00516555	0.00290487	0.00801232	0.0141863	0.0210572	0.0198107	0.0276487	0.0309464	0.0320461	0.0318427	0.0297199	0.0257815	0.0227789	0.0201059	0.0172462	0.0148398	0.0124946	-0.018217	-0.0158474	0.0228865	-0.000235904	0.00101022	-0.00222886	-0.00229557	-0.00262781	-0.00267364	-0.00254269	-0.00226579	-0.00382879	-0.00374464	-0.00350777	0.00905562	0.00692358	0.00501486	0.00361254	0.00249161	0.00163631	0.0129412	0.011854	0.0110088	0.00966436	0.00278836	0.0024158	0.0023047	0.00213076	0.00187966	0.00140824	0.0232194	0.0203633	0.00918824	0.00992206	0.0101529	0.0127692	0.0120023	0.0279453	0.0279453	0.0279453	0.0279453	0.0279453	0.0279453	-9.51453e-05	0.00110788	0.000695554	0.000599629	-4.19622e-17	8.76458e-19	-1.32574e-17	-1.19549e-17	0.0241389	0.0251251	0.0271098	0.0277272
0.871795	-0.00332241	-0.00315256	-0.00251397	-0.00280654	-0.00226106	-0.00237992	-0.00209254	-0.00165563	-0.00166652	-0.000923116	-0.00099961	-5.24797e-18	-4.72103e-18	-3.39028e-18	-3.25876e-18	-4.53207e-18	-2.45326e-18	1.21353e-17	-1.00169e-17	4.51092e-17	-3.78844e-17	7.24779e-18	-9.0203e-18	2.85877e-17	3.82254e-17	2.10482e-17	4.72526e-17	4.18038e-17	4.16323e-17	5.15178e-17	2.33647e-17	2.24686e-17	1.8248e-17	1.14478e-17	2.09663e-17	1.08849e-17	-2.49749e-17	-1.74293e-17	2.01675e-18	1.78498e-18	2.5885e-18	3.08119e-17	7.28925e-18	-2.44101e-17	-7.26367e-17	2.60542e-17	3.33413e-17	2.87324e-17	-4.38729e-18	-1.20908e-17	-1.4899e-17	-1.85214e-17	-4.31349e-18	-8.50891e-18	-1.52967e-17	-2.2334e-17	-1.61956e-18	3.81049e-18	-4.80345e-18	-2.79515e-18	-1.72844e-17	-6.19105e-18	-1.46011e-17	-3.2319e-18	-1.70444e-18	-4.86586e-18	-1.10748e-17	7.89098e-19	-1.18711e-17	-6.98764e-19	0.000448292	0.00322647	-0.00275927	-0.00102216	-0.00210563	-0.00245058	0.00452174	1.2913e-17	5.8498e-18	3.86581e-18	-0.00121542	-0.00468562	-0.00425603	-0.00401349	-0.00484419	-0.00437194	-0.00440127	-0.0216344	-0.00677881	0.0121585	-0.0137746	-0.0150046	-0.016608	-0.0181436	-0.0201019	-0.021109	-0.0107096	-0.005478	0.00269343	0.00797435	0.0142832	0.0212067	0.0195966	0.0274467	0.0307237	0.031708	0.031509	0.0294259	0.0256599	0.0228044	0.0202698	0.0174769	0.0151411	0.0128262	-0.0186429	-0.0162818	0.0236258	-0.000401456	0.000813966	-0.00193408	-0.00205507	-0.00244061	-0.00251991	-0.00240473	-0.00214581	-0.00385761	-0.00379	-0.00358728	0.00943961	0.00719281	0.00519455	0.00373096	0.00257046	0.00169941	0.0137403	0.0125706	0.011633	0.0102097	0.00329815	0.00290226	0.00276221	0.00255741	0.00226953	0.00176475	0.0235225	0.0208464	0.00945498	0.0101833	0.0104069	0.0128042	0.0121248	0.0284645	0.0284645	0.0284645	0.0284645	0.0284645	0.0284645	0.000209552	0.00149929	0.00113381	0.00106768	-3.04595e-17	2.28265e-17	2.95409e-17	3.50755e-17	0.0243554	0.0253848	0.0274677	0.028138
0.897436	-0.00309465	-0.00291923	-0.00227833	-0.00258665	-0.00201806	-0.00214993	-0.00184467	-0.00140429	-0.00140665	-0.00065091	-0.000721819	-5.01215e-19	2.32727e-18	-1.6479e-18	8.23938e-18	-2.00054e-18	-5.10118e-19	-5.15444e-17	-9.92828e-18	-1.1214e-18	-1.67795e-17	3.74085e-17	4.15515e-18	-4.2853e-17	-4.13482e-17	-3.93144e-17	-2.03401e-17	-1.00145e-17	-7.4495e-18	-6.46193e-18	-2.29937e-17	-2.06428e-17	1.84809e-17	-1.57512e-18	1.58657e-17	-4.18223e-17	-4.74527e-17	-5.16031e-17	-1.28573e-17	-1.18481e-17	-1.10825e-17	1.08238e-17	-2.12545e-17	4.09303e-18	6.23706e-18	-9.19446e-18	-9.43706e-18	2.3164e-19	2.19365e-18	1.34343e-18	6.62177e-18	2.17899e-18	-8.62698e-18	-1.80814e-17	-9.2707e-18	-3.9705e-18	-9.44745e-18	-4.1569e-18	-2.15665e-18	1.63051e-18	6.76346e-18	2.5796e-18	4.32624e-18	9.10808e-18	1.77546e-18	8.72993e-18	1.58212e-18	1.5782e-18	9.65632e-18	-1.53728e-17	0.000325146	0.0031342	-0.00285054	-0.00107901	-0.00216412	-0.00251261	0.00451906	4.11559e-17	4.89832e-17	4.7233e-17	-0.0017182	-0.00484548	-0.00435675	-0.0041588	-0.00497505	-0.00440988	-0.00433632	-0.0221616	-0.00721467	0.0123951	-0.0141471	-0.0154897	-0.0171353	-0.0186321	-0.0205413	-0.021477	-0.0111138	-0.00578171	0.00247801	0.00792582	0.014363	0.0213333	0.0193733	0.0272302	0.0304848	0.0313505	0.0311555	0.0291108	0.0255179	0.022811	0.0204155	0.0176987	0.0154273	0.0131444	-0.0190389	-0.0166907	0.0243524	-0.000566473	0.000616628	-0.00163719	-0.00181223	-0.00225053	-0.00236316	-0.00226385	-0.00202319	-0.00388145	-0.00383044	-0.00366209	0.00981518	0.00745452	0.00536827	0.00384487	0.00264614	0.00176038	0.0145328	0.0132805	0.01225	0.0107479	0.00380527	0.00338627	0.00321727	0.00298168	0.00265718	0.00211947	0.0238178	0.021321	0.00971437	0.0104358	0.0106514	0.0128239	0.012235	0.0289739	0.0289739	0.0289739	0.0289739	0.0289739	0.0289739	0.000514048	0.00188933	0.00157106	0.00153478	-1.54093e-17	1.80594e-17	-1.51983e-18	-3.79436e-18	0.0245544	0.0256284	0.0278136	0.028536
0.923077	-0.00285669	-0.00267554	-0.00203541	-0.0023617	-0.0017679	-0.00191279	-0.00158981	-0.00114649	-0.00114022	-0.000372945	-0.000438078	9.90124e-18	7.93213e-18	1.0729e-17	6.27426e-18	-8.1822e-19	-8.96629e-19	-6.92626e-18	-1.46178e-17	4.56239e-17	-2.64935e-18	2.89643e-17	4.62498e-17	3.73102e-17	4.79932e-17	2.01229e-17	-2.33549e-17	-4.03431e-17	-2.7167e-17	-3.02488e-17	-3.51527e-17	-3.56763e-17	4.62562e-18	2.72187e-17	6.76896e-18	3.09664e-17	2.41353e-17	2.38285e-17	1.79648e-17	1.47876e-17	1.92426e-17	8.46047e-17	3.75123e-17	3.62403e-17	1.65599e-17	2.45352e-17	2.93252e-17	3.87944e-17	-9.87141e-18	2.68686e-18	8.27721e-18	6.53698e-18	-5.75132e-18	1.70178e-17	-4.17181e-18	-3.9705e-18	-5.9384e-18	-7.62098e-18	9.80296e-18	-1.86344e-18	-6.88871e-19	4.12736e-18	5.4078e-19	-1.05771e-17	2.41462e-18	6.58323e-18	-3.16423e-18	7.89098e-18	-2.30334e-18	1.43247e-17	0.000201572	0.00304126	-0.00293782	-0.0011347	-0.00222	-0.00257139	0.00451059	-2.22995e-17	-2.69561e-17	-2.30632e-17	-0.00221797	-0.00498946	-0.00444684	-0.00431558	-0.00509335	-0.00443399	-0.00424899	-0.0226462	-0.00763723	0.0126201	-0.0144968	-0.0159485	-0.0176328	-0.0190886	-0.0209462	-0.0218098	-0.0114996	-0.00607628	0.00225892	0.0078667	0.0144255	0.0214363	0.0191411	0.0269991	0.0302292	0.030973	0.0307814	0.0287742	0.0253553	0.0227986	0.0205428	0.0179039	0.0156979	0.0134487	-0.0194051	-0.0170737	0.0250658	-0.000730738	0.000418465	-0.00133853	-0.00156733	-0.00205782	-0.00220357	-0.00212023	-0.00189809	-0.00390029	-0.00386593	-0.00373212	0.0101819	0.00770841	0.00553582	0.00395413	0.00271853	0.00181915	0.0153183	0.0139832	0.0128595	0.0112787	0.0043093	0.0038674	0.00366947	0.00340316	0.00304223	0.00247203	0.0241051	0.0217868	0.00996609	0.0106792	0.010886	0.0128275	0.0123323	0.0294733	0.0294733	0.0294733	0.0294733	0.0294733	0.0294733	0.00081805	0.00227764	0.0020069	0.00200054	-1.72807e-17	3.86262e-17	9.55318e-18	5.14904e-18	0.024735	0.0258551	0.0281471	0.0289209
0.948718	-0.00260854	-0.00245036	-0.00178535	-0.00212944	-0.00151087	-0.00166877	-0.00132824	-0.000882517	-0.000867442	-8.95229e-05	-0.000148669	-4.2071e-19	-4.39163e-18	-9.9727e-18	7.57549e-18	3.85893e-18	-2.45592e-18	-2.79003e-18	-3.95953e-17	-4.31331e-17	-3.04967e-17	-2.89358e-17	-4.48346e-19	5.64854e-18	8.07245e-18	2.13233e-17	1.42804e-17	2.33012e-17	1.77385e-17	7.38645e-18	-3.2635e-18	1.55559e-17	-5.01413e-18	4.77482e-18	-6.31392e-18	-4.25968e-18	1.81407e-17	1.48014e-17	7.07917e-18	1.24318e-17	1.04945e-17	2.55076e-17	-1.78597e-17	4.31207e-17	-1.76206e-17	4.53483e-17	4.8155e-17	3.90531e-17	7.67777e-18	2.68686e-18	1.65544e-18	2.61479e-17	5.75132e-18	1.06361e-17	4.63535e-18	6.94837e-18	1.61956e-17	9.69943e-18	4.70542e-18	6.52203e-18	1.40279e-17	4.12736e-18	1.18972e-17	4.70094e-18	7.66998e-18	1.91772e-17	7.91058e-18	4.73459e-18	1.2757e-17	3.49382e-18	7.77327e-05	0.00294776	-0.0030211	-0.00118921	-0.00227326	-0.00262692	0.00449632	-4.85462e-17	-5.43126e-17	-7.66393e-17	-0.00271385	-0.0051179	-0.00452825	-0.00446805	-0.00520232	-0.00443734	-0.0041407	-0.0230886	-0.00804586	0.0128331	-0.0148236	-0.0163807	-0.0181002	-0.019513	-0.0213166	-0.0221077	-0.0118664	-0.00636128	0.00203649	0.00779698	0.0144702	0.0215147	0.0189001	0.0267529	0.0299559	0.0305746	0.030386	0.0284157	0.0251719	0.022767	0.0206515	0.018092	0.0159525	0.0137386	-0.0197413	-0.0174304	0.0257654	-0.000894033	0.000219743	-0.00103841	-0.00132065	-0.00186268	-0.00204134	-0.00197404	-0.00177067	-0.00391411	-0.00389642	-0.00379728	0.0105394	0.00795415	0.00569696	0.0040586	0.00278754	0.00187564	0.0160963	0.0146783	0.013461	0.0118015	0.00480982	0.00434524	0.00411839	0.00382147	0.0034243	0.00282208	0.0243843	0.0222433	0.0102098	0.0109132	0.0111103	0.0128146	0.0124164	0.0299625	0.0299625	0.0299625	0.0299625	0.0299625	0.0299625	0.00112127	0.00266386	0.00244095	0.00246452	-4.15876e-18	-1.39551e-17	-1.2811e-17	-1.49432e-18	0.0248959	0.0260638	0.0284676	0.0292919
0.974359	-0.00239744	-0.00221885	-0.00152841	-0.00189015	-0.00124723	-0.00141814	-0.00106023	-0.000612671	-0.000588724	0.00019904	0.000146018	1.57118e-18	4.30888e-18	1.12088e-17	-3.77043e-18	-1.14056e-17	2.87136e-18	-8.32375e-18	4.56015e-17	-3.40243e-17	-3.97223e-17	-2.95309e-17	-1.61214e-17	1.39095e-17	1.66378e-17	8.41928e-18	-2.79265e-17	-1.18313e-17	-2.03022e-17	-3.0014e-17	-1.73588e-17	-3.1104e-17	-2.11234e-17	-2.4063e-17	-2.13905e-17	-3.65345e-17	-7.60433e-18	-9.15891e-18	-9.10614e-18	-1.40701e-17	-8.12183e-18	-5.32995e-17	-3.18324e-17	9.03753e-18	-1.72823e-18	-7.47116e-17	-7.75974e-17	-6.83426e-17	-2.19365e-17	-2.28383e-17	-1.98653e-17	-2.39689e-17	-2.30053e-17	-1.06361e-17	-1.15884e-17	-1.68746e-17	-1.51159e-17	-4.1569e-18	-1.52926e-17	-1.11806e-17	-8.26646e-18	-7.22289e-18	-8.65249e-18	-4.11333e-18	-2.18736e-17	-9.73173e-18	-1.10748e-17	-1.34147e-17	-8.15029e-18	2.79505e-18	-4.62091e-05	0.00285377	-0.00310037	-0.00124252	-0.00232389	-0.00267917	0.00447627	-3.37359e-17	-2.43053e-17	-2.98117e-17	-0.00320498	-0.00522971	-0.00459761	-0.00461463	-0.0052985	-0.00442544	-0.00401223	-0.0234892	-0.00843997	0.0130336	-0.0151271	-0.0167858	-0.018537	-0.0199052	-0.0216526	-0.0223711	-0.012214	-0.00663635	0.00181103	0.00771668	0.0144969	0.0215678	0.0186503	0.0264912	0.029664	0.0301544	0.0299683	0.0280349	0.0249674	0.0227158	0.0207411	0.0182629	0.0161909	0.0140162	-0.0200473	-0.0177608	0.0264506	-0.00105614	2.07265e-05	-0.000737164	-0.00107247	-0.00166537	-0.00187666	-0.00182547	-0.00164108	-0.0039229	-0.00392188	-0.00385749	0.0108873	0.00819142	0.00585148	0.00415813	0.00285308	0.00192977	0.0168665	0.0153654	0.0140541	0.012316	0.0053064	0.00481938	0.00456363	0.00423619	0.003803	0.00316924	0.0246554	0.0226905	0.0104453	0.0111375	0.011324	0.0127843	0.0124868	0.0304411	0.0304411	0.0304411	0.0304411	0.0304411	0.0304411	0.0014234	0.00304763	0.00287282	0.00292633	1.1675e-17	-2.32242e-17	-1.89229e-17	-2.27686e-17	0.0250359	0.0262534	0.0287746	0.0296487
1	-0.0021627	-0.0019803	-0.00126495	-0.00164412	-0.000977334	-0.00116123	-0.000786125	-0.000337273	-0.000304264	0.00049241	0.000445692	-7.78472e-18	-1.98398e-18	-2.7427e-18	-7.52094e-18	-1.52688e-17	-5.81633e-18	1.30496e-17	3.60593e-17	-1.05633e-18	3.93856e-17	5.80228e-17	-4.21065e-19	-1.94351e-18	7.07953e-18	1.34846e-17	2.03141e-17	2.38513e-17	3.47566e-17	3.74588e-17	1.75524e-17	2.87253e-17	1.02105e-17	-4.82461e-18	1.60299e-17	-3.78191e-17	-1.05723e-17	-1.19026e-17	-1.1586e-17	-1.23635e-17	-1.43427e-17	-3.34086e-17	-6.49159e-17	-1.84259e-17	2.47037e-18	6.53756e-18	2.29706e-18	-1.04315e-18	-1.64524e-17	-1.47777e-17	-2.31762e-17	-2.50584e-17	-1.43783e-18	-6.38168e-18	-6.48949e-18	0	-9.71738e-18	-1.38563e-18	-8.62661e-18	-5.12445e-18	-1.30259e-17	-1.03184e-17	0	-4.70094e-18	-1.19311e-17	-1.71736e-18	-1.02838e-17	1.5782e-18	-2.12616e-18	-6.98764e-18	-0.00017009	0.0027594	-0.00317564	-0.00129461	-0.0023719	-0.00272813	0.00445045	-3.31806e-17	-4.13516e-17	-3.98948e-17	-0.00369053	-0.00532512	-0.0046581	-0.00475065	-0.00538496	-0.00438997	-0.00385899	-0.0238488	-0.00881903	0.0132214	-0.0154073	-0.0171637	-0.0189433	-0.0202651	-0.0219545	-0.0226004	-0.0125421	-0.00690111	0.00158288	0.00762582	0.0145052	0.0215945	0.0183917	0.0262134	0.0293522	0.0297113	0.0295273	0.0276311	0.0247417	0.0226449	0.0208114	0.0184162	0.0164127	0.0142903	-0.0203233	-0.0180645	0.0271207	-0.00121684	-0.000178317	-0.000435118	-0.000823084	-0.0014661	-0.00170974	-0.00167469	-0.00150949	-0.00392665	-0.00394229	-0.00391269	0.0112251	0.00841992	0.00599918	0.0042526	0.00291506	0.00198148	0.0176284	0.016044	0.0146382	0.0128216	0.00579863	0.00528938	0.00500476	0.00464692	0.00417797	0.00351317	0.0249181	0.0231278	0.0106721	0.0113517	0.0115266	0.0127361	0.012543	0.030909	0.030909	0.030909	0.030909	0.030909	0.030909	0.00172417	0.0034286	0.0033021	0.00338554	-2.47823e-17	3.8529e-17	4.30689e-17	4.59562e-17	0.0251535	0.0264227	0.0290674	0.0299905

### Sheet: SM2014048
angle	PsoasMajor_PMT12I_TM	PsoasMajor_PML1I_TM	PsoasMajor_PML1T_TM	PsoasMajor_PML2I_TM	PsoasMajor_PML2T_TM	PsoasMajor_PML3I_TM	PsoasMajor_PML3T_TM	PsoasMajor_PML4I_TM	PsoasMajor_PML4T_TM	PsoasMajor_PML5_TM	PsoasMajor_PML5T_TM	SoleusMedialis1	SoleusMedialis2	SoleusMedialis3	SoleusLateralis1	SoleusLateralis2	SoleusLateralis3	GastrocnemiusLateralis1	GastrocnemiusMedialis1	FlexorDigitorumLongus1	FlexorDigitorumLongus2	FlexorDigitorumLongus3	FlexorDigitorumLongus4	FlexorHallucisLongus1	FlexorHallucisLongus2	FlexorHallucisLongus3	TibialisPosteriorLateralis1	TibialisPosteriorLateralis2	TibialisPosteriorLateralis3	TibialisPosteriorMedialis1	TibialisPosteriorMedialis2	TibialisPosteriorMedialis3	TibialisAnterior1	TibialisAnterior2	TibialisAnterior3	PeroneusBrevis1	PeroneusBrevis2	PeroneusBrevis3	PeroneusLongus1	PeroneusLongus2	PeroneusLongus3	ExtensorDigitorumLongus1	ExtensorDigitorumLongus2	ExtensorDigitorumLongus3	ExtensorDigitorumLongus4	ExtensorHallucisLongus1	ExtensorHallucisLongus2	ExtensorHallucisLongus3	VastusLateralisInferior1	VastusLateralisInferior2	VastusLateralisInferior3	VastusLateralisInferior4	VastusLateralisInferior5	VastusLateralisInferior6	VastusLateralisSuperior1	VastusLateralisSuperior2	VastusMedialisInferior1	VastusMedialisInferior2	VastusMedialisMid1	VastusMedialisMid2	VastusMedialisSuperior1	VastusMedialisSuperior2	VastusMedialisSuperior3	VastusMedialisSuperior4	VastusIntermedius1	VastusIntermedius2	VastusIntermedius3	VastusIntermedius4	VastusIntermedius5	VastusIntermedius6	RectusFemoris1	RectusFemoris2	Semitendinosus1	Semimembranosus1	Semimembranosus2	Semimembranosus3	BicepsFemorisCaputLongum1	BicepsFemorisCaputBreve1	BicepsFemorisCaputBreve2	BicepsFemorisCaputBreve3	Sartorius1	IliacusLateralis1	IliacusLateralis2	IliacusMid1	IliacusMid2	IliacusMedialis1	IliacusMedialis2	GluteusMinimusAnterior1	GluteusMinimusMid1	GluteusMinimusPosterior1	GluteusMediusAnterior1	GluteusMediusAnterior2	GluteusMediusAnterior3	GluteusMediusAnterior4	GluteusMediusAnterior5	GluteusMediusAnterior6	GluteusMediusPosterior1	GluteusMediusPosterior2	GluteusMediusPosterior3	GluteusMediusPosterior4	GluteusMediusPosterior5	GluteusMediusPosterior6	GluteusMaximusSuperior1	GluteusMaximusSuperior2	GluteusMaximusSuperior3	GluteusMaximusSuperior4	GluteusMaximusSuperior5	GluteusMaximusSuperior6	GluteusMaximusInferior1	GluteusMaximusInferior2	GluteusMaximusInferior3	GluteusMaximusInferior4	GluteusMaximusInferior5	GluteusMaximusInferior6	TensorFasciaeLatae1	TensorFasciaeLatae2	Piriformis1	Gracilis1	Gracilis2	AdductorLongus1	AdductorLongus2	AdductorLongus3	AdductorLongus4	AdductorLongus5	AdductorLongus6	AdductorMagnusDistal1	AdductorMagnusDistal2	AdductorMagnusDistal3	AdductorMagnusMid1	AdductorMagnusMid2	AdductorMagnusMid3	AdductorMagnusMid4	AdductorMagnusMid5	AdductorMagnusMid6	AdductorMagnusProximal1	AdductorMagnusProximal2	AdductorMagnusProximal3	AdductorMagnusProximal4	AdductorBrevisProximal1	AdductorBrevisProximal2	AdductorBrevisMid1	AdductorBrevisMid2	AdductorBrevisDistal1	AdductorBrevisDistal2	GemellusInferior1	GemellusSuperior1	ObturatorExternusSuperior1	ObturatorExternusSuperior2	ObturatorExternusSuperior3	ObturatorExternusInferior1	ObturatorExternusInferior2	ObturatorInternus1	ObturatorInternus2	ObturatorInternus3	ObturatorInternus4	ObturatorInternus5	ObturatorInternus6	Pectineus1	Pectineus2	Pectineus3	Pectineus4	Plantaris1	Popliteus1	Popliteus2	Popliteus3	QuadratusFemoris1	QuadratusFemoris2	QuadratusFemoris3	QuadratusFemoris4
0	-0.00569409	-0.00576315	-0.00602808	-0.00588656	-0.00612758	-0.00605304	-0.00619185	-0.00630481	-0.00634762	-0.0065173	-0.00657359	-3.17264e-17	-3.28807e-17	-3.75228e-17	-2.77499e-17	-2.78318e-17	-3.09823e-17	-1.68013e-17	1.07786e-17	-1.63149e-17	-1.93947e-17	-5.42426e-17	-2.18343e-17	-5.79077e-17	-6.07349e-17	-6.32823e-17	-3.04881e-17	-3.27033e-17	-2.99715e-17	-3.48338e-17	-2.9508e-17	-3.5237e-17	-2.21676e-17	-1.36908e-17	-2.17801e-17	-4.65934e-17	-1.37173e-17	-1.71118e-17	-2.49352e-17	-2.51529e-17	-2.31652e-17	-5.25923e-17	-8.44787e-18	-5.26785e-18	-3.3592e-17	-3.42331e-17	-2.88113e-17	-3.81386e-17	1.4387e-17	1.0069e-17	1.08569e-17	1.02079e-17	2.02142e-17	1.99493e-17	1.04216e-17	1.4881e-17	8.09459e-18	0	1.46951e-17	8.72958e-18	1.87741e-17	1.54665e-17	2.0266e-17	1.32132e-17	8.51598e-18	2.14551e-17	1.482e-17	1.47866e-17	1.06205e-17	1.96405e-17	0.00589909	0.00479917	0.00221004	0.00141073	0.00116927	0.00116656	0.00171169	-4.93782e-18	4.50828e-19	1.85276e-18	0.0127143	0.00999404	0.00726372	0.00447412	0.00321468	0.00278042	0.00122522	0.0139979	0.0101234	-0.000201853	0.00753208	0.0105241	0.0116885	0.0107329	0.00961074	0.0079778	0.00872505	0.0067924	0.00664221	0.00438564	0.00417843	0.00805899	0.028146	0.0325343	0.0336573	0.0346591	0.0321447	0.0273075	0.0189058	0.0125765	0.00654426	0.00240535	-0.00107207	-0.00335221	0.00751366	0.00778019	-0.00582054	0.00447456	0.00577893	-0.00937892	-0.00776985	-0.00633514	-0.00537617	-0.0048673	-0.00424087	-0.000649298	-0.000156923	0.000879127	-0.00614487	-0.0042652	-0.00280144	-0.00177407	-0.00117257	-0.00109331	-0.0154459	-0.0137714	-0.0116338	-0.010282	-0.0136251	-0.0130951	-0.0122413	-0.0113722	-0.0103752	-0.00959895	0.0103291	0.00135726	-0.00207571	-0.00165876	-0.00152447	0.00628816	0.00352277	0.00719066	0.00719066	0.00719066	0.00719066	0.00719066	0.00719066	-0.00892635	-0.0109085	-0.0125479	-0.0135002	-3.69138e-17	-6.27919e-19	-2.53738e-18	3.91087e-18	0.0116481	0.0115063	0.0112071	0.00981654
0.025641	-0.00576462	-0.00582512	-0.00605383	-0.00593266	-0.00614128	-0.00607631	-0.00619754	-0.00628904	-0.00633311	-0.00646224	-0.00652762	-7.14116e-18	-7.33535e-18	-1.07603e-17	-1.28833e-17	-1.50044e-17	-1.3457e-17	-5.35772e-17	-1.56804e-17	2.26087e-17	-7.22953e-17	-2.25451e-17	6.54467e-18	1.09485e-17	1.26426e-17	1.12283e-17	3.42018e-18	7.31316e-18	1.07664e-17	1.20497e-18	-9.89069e-19	7.03582e-18	-1.8057e-17	-3.46016e-17	-1.5615e-17	-3.44088e-17	-1.41331e-17	-1.81097e-17	1.6067e-17	1.56316e-17	1.63193e-17	3.70221e-17	8.36568e-18	-3.70778e-17	-5.34972e-18	-8.68105e-18	-3.84434e-18	-5.22655e-18	1.23317e-17	1.0069e-17	7.75492e-18	9.18712e-18	2.02142e-17	2.69315e-17	1.21585e-17	3.72024e-18	6.07095e-18	-2.59756e-18	1.76342e-17	8.72958e-18	3.75482e-18	0	4.0532e-18	1.1011e-17	1.0645e-17	1.28731e-17	1.48201e-17	2.95731e-18	1.59308e-17	7.85622e-18	0.00561624	0.00496015	0.00204043	0.00133718	0.00105099	0.001035	0.00187185	1.82274e-18	-6.92558e-18	-7.67617e-18	0.0125358	0.00942255	0.00675524	0.00405184	0.00279593	0.00238293	0.000844691	0.0129264	0.00975387	0.000246875	0.00686015	0.0097794	0.010865	0.00983949	0.00862279	0.0069358	0.00818442	0.00649144	0.00666577	0.00463064	0.0046473	0.00865767	0.028232	0.0328366	0.0340412	0.035116	0.0326786	0.0279055	0.0195393	0.0132358	0.00721867	0.00306114	-0.000452568	-0.00278704	0.0066163	0.00699435	-0.00486802	0.00439809	0.00573485	-0.00931282	-0.00773733	-0.00634257	-0.0054021	-0.00489624	-0.00426846	-0.000798928	-0.000310482	0.000719966	-0.00567323	-0.00391364	-0.00255186	-0.00159816	-0.00105191	-0.0010089	-0.0146018	-0.0130114	-0.0109601	-0.00969264	-0.0132403	-0.0127406	-0.0119133	-0.0110728	-0.0101092	-0.00937012	0.010849	0.00202506	-0.00169285	-0.00125589	-0.00111304	0.00661752	0.00388703	0.00795829	0.00795829	0.00795829	0.00795829	0.00795829	0.00795829	-0.00876663	-0.0106576	-0.01228	-0.0132165	-6.73654e-17	-8.87566e-18	-4.57682e-18	-1.47284e-17	0.0121982	0.0120881	0.0118481	0.0105188
0.0512821	-0.00583033	-0.00588224	-0.00607473	-0.00597385	-0.00615005	-0.00609455	-0.00619828	-0.00626808	-0.00631357	-0.00640178	-0.00647654	2.17879e-18	1.67711e-18	2.47314e-18	-2.81483e-18	9.84617e-19	-2.71832e-18	-3.19892e-17	2.54316e-17	-3.33789e-18	-2.70679e-17	-4.51051e-18	4.39222e-17	-2.33988e-17	-1.94385e-17	-1.92979e-17	-3.59642e-17	-2.9856e-17	-3.59642e-17	-3.38337e-17	-3.21856e-17	-2.94523e-17	-7.4525e-18	-1.03433e-17	-6.03774e-18	-2.49672e-18	4.41204e-18	6.54304e-18	4.38341e-19	-2.62354e-18	-6.35853e-19	-2.79652e-17	-5.38813e-18	2.91729e-17	-2.79004e-17	-1.51774e-17	-2.00141e-17	-1.97834e-17	4.11056e-18	1.0069e-17	6.20394e-18	4.08316e-18	6.73807e-18	1.4962e-17	-3.47387e-18	3.72024e-18	-1.41655e-17	-5.19512e-18	0	0	-7.50964e-18	0	0	-4.40439e-18	-2.12899e-18	4.29103e-18	1.48201e-18	8.87194e-18	6.63783e-18	1.30937e-18	0.00533564	0.00507551	0.00186893	0.00126257	0.000932126	0.000902694	0.0020297	-2.95881e-17	-2.94972e-17	-3.77484e-17	0.0123393	0.00885165	0.0062473	0.00363653	0.00238798	0.00200036	0.000483742	0.01182	0.0093674	0.000695426	0.00617529	0.00901587	0.0100197	0.00892544	0.00761549	0.00587721	0.00762919	0.00618029	0.0066809	0.00487069	0.00511199	0.00925094	0.0282818	0.0331038	0.0343918	0.035538	0.0331797	0.0284746	0.0201505	0.0138782	0.00788256	0.00371035	0.000165348	-0.0022202	0.00570591	0.00619582	-0.00391324	0.00431589	0.00568335	-0.00923521	-0.00769505	-0.00634185	-0.00542105	-0.00491883	-0.00429054	-0.000947495	-0.000463629	0.000559846	-0.00519685	-0.0035582	-0.00229945	-0.00142038	-0.000929965	-0.000923236	-0.0137506	-0.0122444	-0.0102798	-0.00909671	-0.0128431	-0.0123738	-0.0115733	-0.0107618	-0.00983233	-0.00913087	0.0113654	0.00269212	-0.0013089	-0.000852133	-0.00070077	0.00694285	0.00424873	0.00872331	0.00872331	0.00872331	0.00872331	0.00872331	0.00872331	-0.00859718	-0.0103955	-0.0119993	-0.0129192	-3.80236e-17	1.85314e-17	-4.31915e-18	-8.88035e-19	0.0127437	0.0126655	0.0124851	0.0112174
0.0769231	-0.00589082	-0.00593414	-0.0060904	-0.00600976	-0.00615359	-0.00610744	-0.00619374	-0.0062416	-0.00628872	-0.00633565	-0.0064201	-4.47445e-18	-8.30493e-18	-8.0418e-18	-7.34014e-18	-3.70069e-18	-6.00354e-18	-2.07504e-17	-1.1146e-17	-2.53138e-18	-7.42537e-18	-4.80178e-17	1.01474e-17	9.34654e-18	8.21348e-18	4.25174e-18	2.23918e-17	2.4607e-17	3.00707e-17	1.82156e-17	2.458e-17	1.74844e-17	7.32342e-18	5.3752e-18	1.34285e-17	-4.3364e-19	5.57761e-18	8.51217e-18	1.84183e-17	1.56513e-17	1.29171e-17	-1.77853e-17	1.64361e-18	-1.58419e-17	-3.01663e-17	-4.72533e-17	-5.50545e-17	-4.47487e-17	4.11056e-18	0	-1.55098e-18	1.02079e-18	0	1.99493e-18	0	0	-6.07095e-18	-7.79268e-18	2.93903e-18	-1.74592e-18	-3.75482e-18	-7.73325e-18	-4.0532e-18	-2.20219e-18	2.12899e-18	-4.29103e-18	-1.48201e-18	-2.95731e-18	-6.63783e-18	-1.30937e-18	0.00505793	0.00515782	0.00169589	0.00118705	0.000812867	0.000769877	0.00218502	-3.10817e-17	-3.4542e-17	-4.87328e-17	0.0121249	0.00827592	0.00574093	0.00322899	0.0019914	0.00163246	0.000141982	0.010681	0.00896448	0.00114348	0.00547872	0.0082348	0.00915397	0.00799243	0.00659096	0.00480444	0.00706026	0.0058594	0.00668752	0.0051055	0.00557207	0.0098384	0.0282961	0.0333362	0.0347093	0.0359249	0.0336477	0.0290144	0.0207389	0.0145032	0.00853545	0.00435247	0.000781107	-0.00165226	0.00478422	0.005386	-0.00295664	0.00422806	0.00562448	-0.00914626	-0.00764313	-0.00633303	-0.005433	-0.00493508	-0.00430708	-0.0010948	-0.000616159	0.00039898	-0.00471615	-0.00319926	-0.00204451	-0.00124092	-0.000806885	-0.000836426	-0.0128929	-0.0114709	-0.00959326	-0.00849463	-0.0124343	-0.0119952	-0.0112219	-0.0104398	-0.00954498	-0.00888153	0.0118781	0.00335821	-0.000924087	-0.000447772	-0.00028796	0.00726393	0.00460765	0.00948547	0.00948547	0.00948547	0.00948547	0.00948547	0.00948547	-0.00841826	-0.0101226	-0.0117064	-0.0126087	-4.4746e-17	1.58168e-17	1.0005e-17	1.57671e-17	0.0132843	0.013238	0.0131178	0.0119121
0.102564	-0.00594569	-0.00598042	-0.00610054	-0.00604003	-0.00615157	-0.00611462	-0.00618364	-0.0062093	-0.00625828	-0.00626357	-0.00635805	8.17814e-18	7.08013e-18	4.05036e-18	8.93551e-18	1.06067e-17	4.45356e-18	6.35182e-18	1.93619e-17	2.9635e-18	-6.211e-18	-4.27602e-18	8.85869e-18	-1.98637e-17	-1.13712e-17	-1.0668e-17	-3.77073e-17	-4.16003e-17	-3.82239e-17	-4.18835e-17	-4.06442e-17	-4.57609e-17	-4.89387e-18	6.19238e-18	-7.91713e-18	-3.2934e-17	-7.83634e-18	-9.4463e-18	2.25014e-17	2.29369e-17	2.55368e-17	-1.75074e-17	1.84085e-17	-2.54026e-17	-8.31832e-18	-1.36896e-17	-5.84946e-18	-4.92868e-18	-4.11056e-18	-1.25863e-17	-7.75492e-18	-7.14554e-18	-8.08568e-18	-1.19696e-17	-3.47387e-18	3.72024e-18	-8.09459e-18	-3.89634e-18	-8.81708e-18	-3.49183e-18	-1.12645e-17	-1.93331e-18	-8.10639e-18	-6.60658e-18	-8.51598e-18	-8.58206e-18	-8.89203e-18	-2.95731e-18	2.65513e-18	-6.54685e-18	0.00478386	0.00521216	0.00152162	0.00111073	0.000693411	0.000636766	0.00233762	-2.72863e-17	-3.38355e-17	-2.96738e-17	0.0118927	0.00769702	0.00523724	0.00282993	0.00160693	0.00127932	-0.000181002	0.00951208	0.00854561	0.00159071	0.0047717	0.00743758	0.00826952	0.00704231	0.00555139	0.00372	0.00647854	0.00552919	0.00668558	0.00533481	0.00602712	0.0104196	0.0282755	0.0335342	0.0349939	0.0362764	0.0340824	0.0295247	0.021304	0.0151104	0.00917689	0.00498695	0.00139415	-0.0010838	0.00385302	0.00456632	-0.00199866	0.00413471	0.00555831	-0.00904613	-0.00758166	-0.00631613	-0.00543797	-0.00494498	-0.00431807	-0.00124066	-0.00076787	0.000237582	-0.00423153	-0.00283715	-0.00178731	-0.00106001	-0.000682823	-0.000748576	-0.0120289	-0.0106913	-0.00890104	-0.00788684	-0.0120141	-0.0116053	-0.0108595	-0.0101072	-0.00924751	-0.00862243	0.0123871	0.00402307	-0.000538676	-4.3096e-05	0.00012507	0.00758052	0.00496351	0.0102445	0.0102445	0.0102445	0.0102445	0.0102445	0.0102445	-0.00823016	-0.00983943	-0.0114014	-0.0122854	-6.65341e-18	-1.01057e-18	-2.17497e-19	-1.40844e-18	0.0138198	0.0138057	0.0137461	0.0126027
0.128205	-0.00599455	-0.0060207	-0.00610482	-0.00606428	-0.00614367	-0.00611576	-0.00616766	-0.00617088	-0.00622195	-0.00618526	-0.00629013	9.2613e-19	4.17508e-18	4.99051e-19	3.18758e-18	5.2604e-18	5.11308e-18	2.31637e-17	3.75713e-17	5.19697e-17	2.14349e-17	4.36963e-17	2.20026e-17	-1.36077e-17	-1.53128e-17	-1.58753e-17	-2.48883e-17	-2.87813e-17	-2.26731e-17	-2.26731e-17	-2.22675e-17	-2.34592e-17	1.88628e-17	4.0734e-18	1.5006e-17	-8.86353e-18	1.75234e-17	1.7008e-17	3.04683e-17	3.42605e-17	3.50824e-17	-1.80161e-17	3.05572e-19	-1.31539e-17	3.37701e-17	-5.84503e-18	-3.42668e-18	-9.29953e-18	4.11056e-18	2.51726e-18	0	0	2.69523e-18	-2.99239e-18	8.68467e-18	3.72024e-18	6.07095e-18	1.1689e-17	5.87805e-18	5.23775e-18	7.50964e-18	9.66657e-18	0	8.80877e-18	2.12899e-18	8.58206e-18	2.96401e-18	0	1.32757e-18	1.30937e-17	0.00451391	0.00524484	0.00134645	0.00103372	0.000573947	0.000503576	0.00248732	-3.10579e-17	-3.19599e-17	-3.88393e-17	0.0116428	0.00711649	0.00473769	0.00244005	0.0012349	0.000940973	-0.000485261	0.00831605	0.00811137	0.0020368	0.00405554	0.00662567	0.00736798	0.00607699	0.00449908	0.00262649	0.00588502	0.00519016	0.00667504	0.00555833	0.00647668	0.0109942	0.0282211	0.0336981	0.0352459	0.0365924	0.0344836	0.0300051	0.0218456	0.0156995	0.00980646	0.00561331	0.00200393	-0.000515365	0.00291412	0.00373825	-0.00103975	0.00403596	0.00548492	-0.00893502	-0.00751077	-0.00629121	-0.00543596	-0.00494852	-0.00432352	-0.00138487	-0.000918559	7.58673e-05	-0.00374341	-0.00247226	-0.00152815	-0.00087785	-0.000557929	-0.000659795	-0.0111593	-0.0099061	-0.00820355	-0.00727378	-0.0115832	-0.0112045	-0.0104865	-0.00976428	-0.00894031	-0.00835391	0.012892	0.00468648	-0.000152916	0.000361611	0.000538004	0.00789237	0.00531607	0.0110002	0.0110002	0.0110002	0.0110002	0.0110002	0.0110002	-0.00803315	-0.00954619	-0.011085	-0.0119497	-1.41534e-18	8.92871e-18	2.83568e-17	3.28372e-17	0.0143499	0.0143681	0.0143698	0.0132888
0.153846	-0.00603702	-0.00605461	-0.00610292	-0.00608217	-0.00612959	-0.00611054	-0.0061455	-0.00612603	-0.00617946	-0.00610045	-0.00621612	3.17319e-18	2.90256e-18	8.23223e-19	1.12328e-17	5.92136e-18	1.04534e-17	-1.33265e-17	3.90396e-18	-1.11827e-17	2.39165e-17	1.45538e-17	2.99876e-17	-2.97442e-18	-7.08303e-19	-6.79553e-18	1.06548e-17	3.17026e-18	7.60667e-19	6.22435e-18	-3.90826e-19	1.15077e-18	1.5281e-17	1.38785e-17	1.81106e-17	1.83023e-17	1.63177e-17	1.46438e-17	2.27379e-17	1.85102e-17	2.00199e-17	1.23006e-17	5.85289e-17	4.08342e-17	6.17716e-17	4.96277e-17	4.72094e-17	4.84763e-17	-1.02764e-17	-1.25863e-18	-7.75492e-18	-1.02079e-18	-1.01071e-17	-1.09721e-17	-8.68467e-18	3.72024e-18	-8.09459e-18	-7.79268e-18	-8.81708e-18	-1.04755e-17	-7.50964e-18	0	-4.0532e-18	-1.1011e-17	-4.25799e-18	-6.43654e-18	-5.92802e-18	-7.39328e-18	-2.65513e-18	-7.85622e-18	0.00424871	0.00526022	0.0011707	0.000956146	0.00045466	0.000370519	0.00263391	-6.73918e-17	-6.31999e-17	-6.85348e-17	0.0113755	0.00653798	0.00424574	0.00206061	0.000875667	0.000617342	-0.000771722	0.007096	0.00766237	0.00248143	0.00333156	0.00580057	0.00645108	0.00509846	0.00343637	0.00152654	0.00528069	0.00484279	0.00665587	0.0057758	0.00692034	0.0115617	0.0281337	0.0338285	0.0354658	0.036873	0.0348511	0.0304553	0.0223634	0.0162703	0.0104237	0.00623106	0.00260992	5.24823e-05	0.00196938	0.00290329	-8.03671e-05	0.00393192	0.00540439	-0.00881311	-0.00743057	-0.00625832	-0.00542701	-0.00494572	-0.00432342	-0.00152724	-0.00106803	-8.59486e-05	-0.00325221	-0.00210495	-0.0012673	-0.000694664	-0.000432356	-0.000570196	-0.0102844	-0.00911573	-0.00750123	-0.00665588	-0.011142	-0.0107934	-0.0101033	-0.00941157	-0.00862375	-0.00807633	0.0133928	0.00534819	0.000232944	0.000766062	0.000950527	0.00819923	0.00566507	0.0117523	0.0117523	0.0117523	0.0117523	0.0117523	0.0117523	-0.00782752	-0.00924332	-0.0107574	-0.0116022	-2.51646e-17	-1.36085e-17	-1.16156e-17	-1.32603e-17	0.0148744	0.0149251	0.0149885	0.0139703
0.179487	-0.0060727	-0.00608177	-0.00609451	-0.00609333	-0.00610902	-0.0060986	-0.00611686	-0.00607445	-0.00613054	-0.00600886	-0.00613576	8.10004e-18	8.85527e-18	4.96062e-18	4.75139e-18	4.08159e-18	8.68729e-18	9.56436e-20	4.79103e-18	3.22972e-17	6.61851e-17	3.10966e-17	3.50143e-17	-1.19224e-17	-1.02282e-17	-1.16426e-17	-5.26346e-19	-5.26346e-19	-5.26346e-19	3.73459e-18	-9.60908e-19	-2.67747e-18	1.0278e-17	1.50296e-17	7.83596e-18	1.00912e-17	-1.0469e-17	-8.7923e-18	1.29809e-17	1.13797e-17	1.24112e-17	-1.55104e-17	-7.26908e-18	3.97152e-18	-8.64619e-18	2.5786e-17	1.79848e-17	3.40481e-17	-2.05528e-18	1.25863e-18	6.20394e-18	6.12475e-18	-6.73807e-19	6.98225e-18	1.73693e-18	1.11607e-17	0	-6.4939e-18	2.93903e-18	1.74592e-18	-7.50964e-18	-3.86663e-18	4.0532e-18	0	0	4.29103e-18	-4.44602e-18	0	-2.65513e-18	5.23748e-18	0.00398873	0.00526128	0.000994685	0.000878121	0.000335731	0.000237992	0.00277723	-2.70467e-17	-1.72873e-17	-3.01061e-17	0.0110909	0.00596477	0.0037603	0.00169168	0.000529164	0.000308371	-0.00104122	0.00585519	0.00719928	0.00292426	0.00260114	0.00496387	0.00552066	0.00410879	0.00236569	0.000422836	0.00466663	0.00448761	0.00662804	0.00598695	0.00735766	0.0121217	0.0280913	0.033926	0.0356542	0.0371405	0.035185	0.0308753	0.022857	0.0168223	0.0110283	0.00683972	0.00321157	0.000619191	0.0010207	0.00206296	0.000879057	0.00382273	0.00531681	-0.00868062	-0.00734122	-0.00621754	-0.00541113	-0.00493659	-0.00431778	-0.00166759	-0.00121608	-0.00024765	-0.00275834	-0.00173557	-0.00100507	-0.000510664	-0.000306257	-0.000479887	-0.00940469	-0.00832061	-0.00679451	-0.00603357	-0.010691	-0.0103723	-0.00971045	-0.00904945	-0.00829823	-0.00779003	0.0138893	0.00600795	0.000618652	0.00116997	0.00136232	0.00850086	0.00601025	0.0125005	0.0125005	0.0125005	0.0125005	0.0125005	0.0125005	-0.00761354	-0.00893119	-0.0104192	-0.0112432	-1.89313e-18	-1.75557e-17	-1.15873e-17	-1.63909e-17	0.0153931	0.0154764	0.0156021	0.0146469
0.205128	-0.00610123	-0.00610181	-0.00607929	-0.00609742	-0.00608167	-0.00607962	-0.00608145	-0.00601586	-0.00607492	-0.00591021	-0.00604882	-6.39174e-19	6.41911e-19	-2.62988e-18	3.88433e-18	4.58447e-18	4.58447e-18	8.39927e-18	4.8277e-18	-4.67368e-17	1.0177e-17	-2.84547e-18	-8.94155e-18	4.86184e-18	9.95518e-18	6.41535e-18	5.9956e-18	7.37192e-18	7.69418e-18	6.16508e-18	7.10677e-18	8.38594e-18	1.62598e-17	-4.64419e-18	1.81206e-17	-3.55559e-17	5.80337e-18	6.43514e-18	-2.00599e-17	-1.58322e-17	-1.5698e-17	9.91599e-18	-3.30438e-19	2.14363e-17	1.77174e-17	-1.33594e-17	-1.87423e-17	-1.31579e-17	-4.11056e-18	0	5.42845e-18	5.10396e-18	-6.73807e-18	4.98732e-19	-1.73693e-18	-7.44048e-18	-1.21419e-17	-1.03902e-17	0	-1.74592e-18	-3.75482e-18	-5.79994e-18	-2.0266e-18	-6.60658e-18	0	4.29103e-18	1.48201e-18	2.95731e-18	-2.65513e-18	2.61874e-18	0.00375618	0.0052504	0.000818714	0.000799753	0.000217333	0.000106985	0.00291708	-3.29943e-17	-3.23125e-17	-3.71949e-17	0.0107894	0.00539425	0.00328197	0.00133329	0.000195583	1.43507e-05	-0.00129453	0.00459709	0.00672282	0.00336499	0.00186569	0.00411717	0.00457858	0.00311009	0.0012895	-0.000681904	0.00404391	0.00412515	0.00659154	0.00619152	0.00778819	0.0126738	0.0280438	0.0339915	0.0358115	0.0373833	0.0354853	0.0312648	0.0233262	0.0173554	0.0116199	0.00743885	0.00380836	0.00118422	6.99628e-05	0.00121881	0.00183807	0.00370853	0.0052223	-0.00853776	-0.00724286	-0.00616893	-0.00538837	-0.00492116	-0.00430663	-0.00180572	-0.00136251	-0.000409021	-0.00226221	-0.0013645	-0.000741729	-0.000326066	-0.000179785	-0.000388983	-0.00852054	-0.00752119	-0.00608382	-0.00540729	-0.0102306	-0.00994167	-0.00930835	-0.00867836	-0.00796413	-0.00749536	0.0143813	0.00666552	0.00100396	0.00157305	0.00177308	0.008797	0.00635135	0.0132446	0.0132446	0.0132446	0.0132446	0.0132446	0.0132446	-0.00739151	-0.00861018	-0.0100707	-0.0108732	1.00591e-17	1.31035e-17	4.90237e-18	1.19901e-18	0.0159056	0.0160218	0.0162103	0.0153183
0.230769	-0.00612224	-0.00611439	-0.00605695	-0.0060941	-0.00604724	-0.00605328	-0.006039	-0.00594995	-0.00601233	-0.00580423	-0.00595508	-1.48426e-17	-1.48511e-17	-1.38593e-17	-1.60141e-17	-1.29779e-17	-1.74363e-17	1.4978e-17	3.69118e-17	-5.24804e-17	-1.58277e-17	-6.19327e-17	-2.71165e-17	-1.75935e-17	-1.70216e-17	-1.40522e-17	2.05046e-18	-1.00364e-18	4.7823e-18	-8.00111e-20	7.36833e-18	3.09344e-18	-4.56982e-17	-3.90193e-17	-4.36436e-17	-3.16803e-17	-7.90008e-18	-1.07736e-17	2.18383e-17	2.14029e-17	2.45563e-17	-5.01893e-17	-1.80257e-17	1.39377e-17	-1.17257e-17	-1.29859e-17	-1.12306e-17	-2.82401e-18	1.02764e-17	3.77589e-18	7.75492e-19	-3.57277e-18	0	-4.48859e-18	8.68467e-18	3.72024e-18	-1.01182e-17	-1.42866e-17	2.93903e-18	3.49183e-18	1.12645e-17	3.86663e-18	2.0266e-18	6.60658e-18	2.12899e-18	1.07276e-17	0	0	6.63783e-18	1.17843e-17	0.00353352	0.00522978	0.000643088	0.000721148	9.96361e-05	-2.33883e-05	0.0030533	-3.03209e-17	-3.12998e-17	-3.20389e-17	0.0104712	0.00482794	0.00281181	0.000985847	-0.000124956	-0.000265754	-0.00153245	0.00332529	0.00623375	0.00380327	0.00112661	0.00326216	0.0036268	0.00210454	0.00021031	-0.00178497	0.00341366	0.00375598	0.00654637	0.00638925	0.00821151	0.0132175	0.0279665	0.0340259	0.0359387	0.0375932	0.0357523	0.0316238	0.023771	0.0178693	0.012198	0.00802802	0.00439979	0.00174702	-0.000880913	0.000372408	0.00279624	0.00358946	0.00512095	-0.00838475	-0.00713564	-0.0061126	-0.00535877	-0.00489947	-0.00428998	-0.00194147	-0.00150714	-0.000569847	-0.00176422	-0.000992092	-0.000477577	-0.000141086	-5.30944e-05	-0.000297597	-0.00763242	-0.00671788	-0.00536959	-0.00477747	-0.00976137	-0.00950207	-0.00889745	-0.00829872	-0.00762184	-0.00719268	0.0148687	0.00732066	0.00138861	0.00197502	0.00218247	0.00908737	0.0066881	0.0139844	0.0139844	0.0139844	0.0139844	0.0139844	0.0139844	-0.00716171	-0.00828067	-0.00971241	-0.0104927	1.64149e-18	1.57825e-17	4.79543e-18	2.46452e-18	0.0164119	0.0165611	0.016813	0.0159843
0.25641	-0.00613538	-0.00611916	-0.00602722	-0.00608305	-0.00600546	-0.00601929	-0.00598924	-0.00587646	-0.00594254	-0.00569065	-0.00585431	-1.09623e-18	-1.79074e-18	-5.17481e-18	-3.84523e-18	-4.55584e-18	-9.16154e-18	-6.76388e-18	2.18905e-17	3.40738e-17	2.95367e-17	7.02031e-18	3.43915e-17	-2.57867e-17	-2.35206e-17	-2.70604e-17	3.66808e-17	3.22504e-17	4.04459e-17	3.43809e-17	3.44249e-17	3.28833e-17	2.00117e-18	1.02819e-17	3.41593e-18	1.49114e-17	1.67392e-17	1.82881e-17	-1.98142e-18	-1.98142e-18	-3.37583e-19	9.42687e-18	8.52058e-18	2.32304e-17	3.09827e-17	1.91446e-17	1.93983e-17	1.51384e-17	1.64422e-17	1.38449e-17	3.87746e-18	5.10396e-19	1.07809e-17	7.97972e-18	5.2108e-18	0	8.09459e-18	-1.29878e-18	5.87805e-18	1.92051e-17	3.75482e-18	9.66657e-18	6.07979e-18	8.80877e-18	1.4903e-17	6.43654e-18	1.3338e-17	1.62652e-17	1.06205e-17	1.44031e-17	0.00331611	0.00520076	0.000468811	0.000642408	-1.71973e-05	-0.000152939	0.0031857	-2.6296e-17	-3.13153e-17	-2.38364e-17	0.0101367	0.00426733	0.00235103	0.000649678	-0.000431756	-0.000532205	-0.00175622	0.00204352	0.00573289	0.00423879	0.000385333	0.00240052	0.00266729	0.00109434	-0.000869374	-0.00288365	0.00277703	0.00338066	0.00649255	0.00657989	0.00862718	0.0137523	0.0278608	0.0340301	0.0360366	0.0377704	0.0359861	0.0319523	0.024191	0.0183638	0.0127624	0.0086068	0.00498536	0.00230706	-0.00183002	-0.000474687	0.0037531	0.00346567	0.00501291	-0.00822183	-0.00701974	-0.00604862	-0.00532239	-0.00487156	-0.00426787	-0.00207464	-0.00164976	-0.000729913	-0.00126479	-0.000618717	-0.000212901	4.40594e-05	7.36607e-05	-0.00020584	-0.00674074	-0.00591112	-0.00465226	-0.00414451	-0.00928373	-0.00905392	-0.00847819	-0.00791094	-0.00727176	-0.00688235	0.0153513	0.00797313	0.00177236	0.00237559	0.00259018	0.00937172	0.00702024	0.0147196	0.0147196	0.0147196	0.0147196	0.0147196	0.0147196	-0.00692444	-0.00794304	-0.00934469	-0.0101021	-2.29854e-17	4.81626e-18	6.08924e-18	6.17999e-18	0.0169115	0.0170939	0.0174099	0.0166446
0.282051	-0.00614031	-0.0061158	-0.00598981	-0.00606396	-0.00595608	-0.00597735	-0.00593192	-0.0057951	-0.00586531	-0.0055692	-0.00574632	6.33707e-18	6.41109e-18	3.04379e-18	2.81182e-18	-1.13522e-18	-5.0883e-19	-8.02101e-18	-2.57917e-18	2.05543e-17	2.61916e-17	2.9235e-17	4.41083e-17	4.61425e-17	4.38764e-17	3.9774e-17	-1.70268e-17	-1.84032e-17	-2.14573e-17	-1.93268e-17	-2.31773e-17	-2.9923e-17	8.14585e-18	1.709e-17	1.20027e-17	1.24719e-17	3.2554e-17	3.23823e-17	1.22688e-17	1.46004e-17	9.80306e-18	6.76836e-18	6.19541e-17	3.06891e-17	-5.32768e-18	4.43164e-17	3.70224e-17	3.53539e-17	-6.16584e-18	-8.8104e-18	-1.08569e-17	-9.69752e-18	-1.48238e-17	-1.14708e-17	-5.2108e-18	-1.86012e-18	-8.09459e-18	-1.03902e-17	-1.02866e-17	-1.22214e-17	-5.63223e-18	-3.86663e-18	-4.0532e-18	-2.20219e-18	-4.25799e-18	-4.29103e-18	-4.44602e-18	-5.91463e-18	0	-6.54685e-18	0.00310433	0.0051645	0.000296181	0.000563632	-0.000133011	-0.000281491	0.00331413	-2.11864e-17	-8.90082e-18	-1.94304e-17	0.00978617	0.00371518	0.00190128	0.000325059	-0.000725366	-0.000785426	-0.00196703	0.000755592	0.0052211	0.00467121	-0.00035669	0.00153401	0.00170208	8.1707e-05	-0.00194703	-0.00397527	0.00213519	0.00299979	0.0064301	0.00676319	0.00903476	0.0142779	0.027728	0.0340053	0.036106	0.0379155	0.036188	0.0322503	0.0245862	0.0188388	0.0133127	0.00917669	0.00556458	0.00286381	-0.00277545	-0.0013209	0.00470822	0.00333733	0.0048983	-0.00804924	-0.00689532	-0.00597712	-0.00527929	-0.00483748	-0.00424033	-0.00220507	-0.0017902	-0.000889007	-0.000764329	-0.000244738	5.20076e-05	0.000229153	0.000200326	-0.000113829	-0.00584593	-0.00510133	-0.00393223	-0.00350886	-0.00879814	-0.00859768	-0.00805101	-0.00751545	-0.00691429	-0.00656474	0.0158289	0.00862268	0.00215495	0.00277447	0.00299591	0.00964978	0.0073475	0.0154499	0.0154499	0.0154499	0.0154499	0.0154499	0.0154499	-0.00667999	-0.00759768	-0.00896797	-0.0097019	-3.30676e-17	-1.41842e-18	-9.70293e-18	-1.82098e-17	0.0174043	0.0176201	0.0180008	0.0172991
0.307692	-0.00613673	-0.006104	-0.00594448	-0.00603654	-0.00589884	-0.00592718	-0.0058668	-0.00570561	-0.00578041	-0.00545941	-0.00563092	6.25461e-18	4.26938e-18	5.94924e-18	-5.93668e-19	1.32193e-18	5.37489e-18	-1.25177e-17	2.5548e-17	-4.62238e-17	-1.52248e-17	-3.57177e-17	-5.54551e-18	-9.30898e-18	-1.27082e-17	-1.31301e-17	-3.56941e-17	-2.95859e-17	-4.11578e-17	-3.78245e-17	-4.11709e-17	-4.28e-17	2.25953e-17	-7.19779e-18	2.11805e-17	2.39619e-17	-1.76809e-17	-2.20622e-17	-3.8864e-18	-3.5915e-18	-1.73801e-18	-2.74177e-17	1.31658e-19	1.78264e-17	5.89654e-18	-4.79305e-17	-5.6902e-17	-5.37359e-17	-1.23317e-17	-8.8104e-18	-9.30591e-18	-6.12475e-18	-1.48238e-17	-1.2967e-17	-6.94774e-18	-1.30208e-17	1.21419e-17	9.09146e-18	-1.17561e-17	-8.72958e-18	-3.75482e-18	-5.79994e-18	-4.0532e-18	-1.1011e-17	0	-8.58206e-18	-4.44602e-18	-1.47866e-18	-1.32757e-18	-1.83312e-17	0.00293558	0.00512194	0.000124612	0.000484913	-0.000247654	-0.000408855	0.00343841	-3.95555e-17	-4.09561e-17	-4.68207e-17	0.00942013	0.00317336	0.00146383	1.27853e-05	-0.00100597	-0.0010258	-0.00216697	-0.000534612	0.00469928	0.00510021	-0.00109802	0.000664368	0.000733234	-0.000931102	-0.00302015	-0.0050572	0.00148933	0.00261399	0.00635906	0.00693888	0.00943381	0.0147938	0.0275696	0.0339527	0.036148	0.0380291	0.0363788	0.0325181	0.0249651	0.019294	0.0138487	0.00973845	0.00613695	0.00341676	-0.00371533	-0.00216467	0.00566115	0.00320459	0.00477725	-0.00786722	-0.00676257	-0.00589819	-0.00522955	-0.00479727	-0.00420742	-0.00233258	-0.00192826	-0.00104692	-0.000263244	0.000129479	0.00031686	0.000413978	0.000326748	-2.16759e-05	-0.00494841	-0.00428893	-0.00320993	-0.00287092	-0.00830509	-0.0081338	-0.00761637	-0.00711267	-0.00654981	-0.00624021	0.0163014	0.00926907	0.00253614	0.00317136	0.00339931	0.00992124	0.00766959	0.0161751	0.0161751	0.0161751	0.0161751	0.0161751	0.0161751	-0.00642867	-0.00724496	-0.00858269	-0.00929247	-3.17752e-17	-2.00924e-18	-8.4575e-18	-6.39883e-18	0.01789	0.0181394	0.0185855	0.0179474
0.333333	-0.00612431	-0.00608347	-0.00589098	-0.00600047	-0.00583351	-0.0058685	-0.00579365	-0.00560773	-0.00568765	-0.00534085	-0.00550792	5.6291e-18	1.85977e-18	1.95185e-18	4.03191e-18	7.15742e-18	7.0101e-18	-1.20293e-17	4.74049e-18	2.96096e-17	1.85016e-17	9.90289e-18	5.92598e-18	-5.32294e-17	-5.38013e-17	-5.04022e-17	4.43751e-18	3.06118e-18	2.73893e-18	2.13755e-18	-1.73161e-18	-5.39925e-19	-1.05213e-17	-5.12619e-18	-1.66264e-17	3.12404e-18	-1.25614e-17	-1.09486e-17	1.20297e-17	1.01335e-17	1.09555e-17	-3.50229e-17	5.98276e-18	1.65753e-18	2.78813e-17	-5.32064e-18	-5.32064e-18	1.58835e-18	1.23317e-17	5.03452e-18	4.65295e-18	9.69752e-18	6.40117e-18	5.98479e-18	8.68467e-18	9.3006e-18	6.07095e-18	6.4939e-18	1.76342e-17	1.39673e-17	9.38705e-18	7.73325e-18	6.07979e-18	1.1011e-17	1.0645e-17	1.50186e-17	7.41003e-18	1.33079e-17	2.65513e-18	1.17843e-17	0.00285394	0.00507381	-4.5628e-05	0.000406342	-0.000360985	-0.000534861	0.00355838	-5.78719e-17	-6.19788e-17	-6.19437e-17	0.00903899	0.00264123	0.00103782	-0.000287373	-0.00127368	-0.00125343	-0.00235705	-0.0018232	0.00416837	0.00552546	-0.00183721	-0.000206628	-0.000237188	-0.00194185	-0.00408625	-0.00612686	0.000840671	0.00222387	0.00627947	0.00710675	0.00982389	0.0152994	0.0273871	0.0338929	0.0361637	0.0381116	0.0365389	0.0327557	0.0253223	0.0197295	0.01437	0.010289	0.00670202	0.00396538	-0.00464778	-0.00300443	0.00661143	0.00306762	0.00464993	-0.00767605	-0.00662169	-0.00581196	-0.00517324	-0.00475102	-0.00416918	-0.00245701	-0.00206377	-0.00120343	0.000238055	0.00050357	0.000581364	0.000598319	0.000452772	7.05039e-05	-0.00404861	-0.00347435	-0.00248579	-0.00223112	-0.00780502	-0.00766274	-0.00717469	-0.00670304	-0.00617874	-0.00590914	0.0167687	0.00991205	0.00291566	0.00356599	0.00380009	0.0101858	0.00798624	0.016895	0.016895	0.016895	0.016895	0.016895	0.016895	-0.00617076	-0.00688527	-0.00818925	-0.0088743	-4.10161e-17	3.24005e-18	-5.63926e-18	-5.937e-18	0.0183683	0.0186515	0.0191638	0.0185892
0.358974	-0.00610277	-0.00605391	-0.00582907	-0.00595553	-0.00575989	-0.00580107	-0.00571226	-0.00550123	-0.00558684	-0.0052147	-0.00537716	1.93825e-18	2.29175e-18	-2.43052e-18	3.88132e-18	1.39414e-18	2.02053e-18	-1.19908e-17	2.09934e-17	1.74748e-17	-3.93309e-19	-1.54766e-19	-6.74066e-18	9.75179e-18	1.59782e-17	1.64001e-17	1.02243e-17	1.63325e-17	1.84198e-17	1.02243e-17	1.95032e-18	4.59612e-18	-3.29464e-18	2.98025e-17	-4.90315e-18	1.75355e-18	2.11315e-18	2.29348e-18	-2.97645e-17	-2.83038e-17	-2.43284e-17	1.25617e-17	4.47647e-17	3.66394e-17	2.89858e-17	9.62962e-18	1.29646e-17	1.61884e-17	4.11056e-18	1.13277e-17	1.00814e-17	1.53119e-18	0	-1.24683e-18	8.68467e-18	1.30208e-17	2.02365e-18	1.68841e-17	7.34757e-18	6.98366e-18	1.31419e-17	1.15999e-17	1.21596e-17	4.40439e-18	4.25799e-18	8.58206e-18	1.1856e-17	4.43597e-18	6.63783e-18	7.85622e-18	0.00276858	0.00502073	-0.000214289	0.000328004	-0.000472867	-0.000659342	0.0036739	-2.97904e-17	-3.55587e-17	-3.61807e-17	0.00864324	0.00211942	0.00062399	-0.000575529	-0.00152812	-0.00147072	-0.00254005	-0.0031063	0.00362935	0.00594661	-0.00257283	-0.0010772	-0.0012071	-0.0029483	-0.0051429	-0.00718178	0.000190424	0.00183007	0.0061914	0.00726654	0.0102046	0.0157944	0.0271821	0.0338727	0.0361545	0.038164	0.0366686	0.0329632	0.0256552	0.0201454	0.0148764	0.0108279	0.00725931	0.00450916	-0.00557098	-0.00383864	0.00755863	0.00292661	0.0045165	-0.00747597	-0.00647286	-0.00571857	-0.00511046	-0.00469878	-0.00412566	-0.0025782	-0.00219655	-0.00135834	0.00073916	0.00087717	0.000845231	0.000781958	0.000578246	0.000162596	-0.00314693	-0.00265799	-0.00176022	-0.00158988	-0.00729841	-0.00718496	-0.00672643	-0.00628698	-0.00580147	-0.00557189	0.0172306	0.0105514	0.00329326	0.00395806	0.00419791	0.0104433	0.00829717	0.0176094	0.0176094	0.0176094	0.0176094	0.0176094	0.0176094	-0.00590657	-0.006519	-0.0077881	-0.00844782	-3.13166e-17	2.37492e-17	1.59863e-17	1.92104e-17	0.018839	0.0191562	0.0197354	0.0192244
0.384615	-0.00607187	-0.00601508	-0.00575857	-0.00590144	-0.00567777	-0.00572464	-0.00562246	-0.00538585	-0.0054778	-0.00508078	-0.0052385	-1.22823e-17	-1.30081e-17	-1.27035e-17	-5.80298e-18	-9.50007e-18	-2.02053e-18	-2.71697e-17	-4.4741e-18	6.32666e-18	-6.77139e-18	1.52141e-17	-7.09122e-18	-8.17414e-18	-9.86829e-18	-1.10013e-17	1.21373e-17	2.09982e-17	7.33895e-18	1.88677e-17	1.86576e-17	2.02867e-17	-2.38819e-17	-1.75932e-17	-1.79705e-17	-2.25818e-17	-3.87219e-17	-3.98719e-17	-1.93779e-17	-1.82121e-17	-1.69121e-17	-2.10383e-17	-2.06192e-17	2.31547e-17	3.78961e-18	-4.48774e-17	-4.48774e-17	-4.08471e-17	-3.08292e-18	-1.13277e-17	-6.20394e-18	-6.89034e-18	-8.08568e-18	-1.24683e-18	-8.68467e-18	-1.4881e-17	-1.21419e-17	-1.55854e-17	-1.46951e-17	-1.22214e-17	-7.50964e-18	-1.15999e-17	-6.07979e-18	-1.54154e-17	-1.0645e-17	-1.07276e-17	-1.1856e-17	-1.18293e-17	-1.46032e-17	-7.85622e-18	0.0026796	0.0049632	-0.000381127	0.000249981	-0.00058317	-0.00078214	0.00378482	-2.18987e-17	-1.80521e-17	-2.6899e-17	0.0082334	0.00160904	0.000222971	-0.000851655	-0.00177028	-0.00167738	-0.00272003	-0.00438008	0.00308322	0.00636333	-0.00330347	-0.00194558	-0.00217443	-0.00394825	-0.00618771	-0.00821954	-0.000460182	0.00143323	0.00609492	0.00741802	0.0105754	0.0162781	0.0269562	0.0338279	0.0361463	0.0381868	0.0367686	0.0331409	0.0259636	0.0205414	0.0153676	0.0113549	0.00780836	0.00504762	-0.00648315	-0.00466578	0.00850228	0.00278174	0.00437711	-0.00726726	-0.00631631	-0.00561813	-0.00504129	-0.00464065	-0.00407694	-0.00269599	-0.00232642	-0.00151145	0.00123966	0.00124991	0.00110817	0.000964681	0.000703015	0.000254487	-0.00224381	-0.00184028	-0.00103364	-0.000947601	-0.00678571	-0.0067009	-0.00627202	-0.00586491	-0.00541839	-0.00522883	0.0176869	0.0111868	0.00366869	0.00434727	0.00459245	0.0106932	0.00860209	0.0183179	0.0183179	0.0183179	0.0183179	0.0183179	0.0183179	-0.00563641	-0.00614652	-0.00737964	-0.0080135	-3.6627e-17	-3.67543e-17	-1.87557e-17	-1.53246e-17	0.0193018	0.0196533	0.0203001	0.0198527
0.410256	-0.00603132	-0.00596673	-0.00567928	-0.00583796	-0.00558698	-0.00563899	-0.00552406	-0.00526138	-0.00536038	-0.00493894	-0.00509182	1.92481e-19	-3.08079e-18	-3.09892e-18	-1.86451e-18	-5.60519e-18	1.80069e-18	-9.94929e-18	1.43179e-17	3.59103e-17	8.59544e-18	1.24672e-18	1.11521e-18	2.62912e-17	2.85573e-17	3.1386e-17	5.21627e-18	1.4916e-17	9.13006e-18	9.73143e-18	6.70194e-18	2.77697e-18	-8.65616e-18	8.15615e-18	-1.00709e-17	-9.88554e-18	3.44707e-17	3.47533e-17	6.52639e-18	8.42251e-18	6.77867e-18	3.50327e-17	3.96559e-18	4.96702e-18	2.88307e-18	-2.24956e-18	-1.07931e-18	-7.75758e-18	-4.11056e-18	-1.88794e-18	-4.65295e-18	-2.04158e-18	1.34761e-18	3.24176e-18	0	-5.58036e-18	-1.01182e-18	1.29878e-18	-8.81708e-18	-3.49183e-18	1.87741e-18	0	-8.10639e-18	-2.20219e-18	-6.38698e-18	-6.43654e-18	-1.48201e-18	-4.43597e-18	-1.32757e-18	-1.30937e-18	0.00258713	0.00490164	-0.000545909	0.000172349	-0.000691772	-0.000903094	0.00389099	-9.36555e-18	-3.32318e-18	-9.56703e-18	0.00781004	0.00111111	-0.00016467	-0.00111577	-0.00200044	-0.00187481	-0.0028996	-0.00564079	0.00253103	0.00677529	-0.00402772	-0.00281	-0.00313711	-0.00493952	-0.00721836	-0.00923785	-0.00110992	0.00103401	0.00599013	0.00756097	0.010936	0.0167502	0.0267113	0.0337598	0.0361579	0.0381809	0.0368394	0.0332891	0.0262478	0.0209172	0.0158434	0.0118695	0.00834873	0.00558028	-0.00738253	-0.00548435	0.00944193	0.00263319	0.00423195	-0.00705021	-0.00615224	-0.00551081	-0.00496583	-0.0045767	-0.00402309	-0.00281022	-0.00245321	-0.00166255	0.00173915	0.00162144	0.00136989	0.00114627	0.000826928	0.000346061	-0.00133965	-0.00102163	-0.000306467	-0.000304714	-0.00626738	-0.00621103	-0.00581191	-0.00543727	-0.00502993	-0.00488036	0.0181375	0.0118181	0.00404169	0.00473334	0.00498339	0.0109354	0.00890071	0.0190203	0.0190203	0.0190203	0.0190203	0.0190203	0.0190203	-0.00536058	-0.00576822	-0.00696431	-0.00757178	-2.82058e-17	5.6408e-19	8.20194e-18	-4.42232e-18	0.0197564	0.0201423	0.0208576	0.0204737
0.435897	-0.0059809	-0.00590863	-0.00559104	-0.00576491	-0.00548736	-0.00554391	-0.00541693	-0.00512759	-0.00523444	-0.00478905	-0.00493699	-1.0509e-17	-9.08805e-18	-1.04032e-17	-1.42249e-17	-1.32941e-17	-1.50996e-17	-2.40216e-17	2.76673e-18	-2.05091e-17	-1.3882e-17	-1.44507e-17	-4.57674e-17	-2.52242e-18	3.132e-18	-8.33132e-18	2.01016e-19	-3.69196e-18	-3.04746e-18	2.41623e-18	1.03843e-17	9.19258e-18	1.00908e-17	-1.26903e-17	6.42779e-18	-9.00485e-18	4.35617e-18	5.07343e-19	-1.13754e-17	-7.14777e-18	-9.47932e-18	-6.07926e-18	6.8855e-18	2.9123e-17	2.46617e-18	-1.28753e-17	-8.03862e-18	-4.2391e-18	3.08292e-18	8.18109e-18	6.20394e-18	9.56992e-18	1.29708e-17	7.97972e-18	5.2108e-18	7.44048e-18	9.10642e-18	9.09146e-18	4.40854e-18	3.49183e-18	1.31419e-17	9.66657e-18	6.07979e-18	0	4.25799e-18	1.07276e-17	5.92802e-18	-1.47866e-18	1.32757e-18	0	0.00249128	0.00483641	-0.000708414	9.51834e-05	-0.00079856	-0.00102206	0.00399226	-2.33437e-17	-3.06745e-17	-3.37027e-17	0.00737375	0.000627443	-0.000537466	-0.00136779	-0.00221896	-0.00206462	-0.00308743	-0.0068848	0.00197384	0.00718215	-0.00474421	-0.0036687	-0.00409309	-0.00591999	-0.00823263	-0.0102345	-0.00175757	0.000633076	0.00587712	0.00769517	0.0112858	0.01721	0.0265313	0.0336696	0.0361471	0.0381473	0.0368816	0.0334081	0.0265079	0.021273	0.0163036	0.0123716	0.00887998	0.00610662	-0.00826744	-0.00629288	0.0103771	0.00248117	0.0040812	-0.00682509	-0.00598087	-0.00539675	-0.00488421	-0.00450702	-0.00396417	-0.00292075	-0.00257676	-0.00181143	0.00223722	0.00199138	0.00163011	0.00132652	0.000949834	0.000437207	-0.000434877	-0.00020247	0.000420881	0.000338371	-0.00574387	-0.00571578	-0.00534654	-0.00500447	-0.00463647	-0.00452684	0.0185823	0.012445	0.004412	0.00511596	0.00537041	0.0111694	0.00919272	0.0197165	0.0197165	0.0197165	0.0197165	0.0197165	0.0197165	-0.00507937	-0.00538448	-0.00654251	-0.0071231	1.14235e-18	1.96766e-17	1.04425e-17	1.68e-17	0.0202025	0.0206231	0.0214079	0.0210874
0.461538	-0.00592042	-0.00584059	-0.00549371	-0.00568206	-0.00537879	-0.0054392	-0.00530093	-0.00498426	-0.00509988	-0.00463101	-0.00477394	4.35759e-18	5.21799e-18	2.98993e-18	-4.42591e-18	3.1617e-19	-4.98957e-18	-3.31345e-17	2.85812e-18	-8.41567e-18	3.50929e-17	1.61486e-17	1.17928e-18	1.74854e-17	1.12482e-17	1.39441e-17	1.96158e-17	2.48851e-17	2.31969e-17	2.1831e-17	7.55267e-18	1.0111e-17	2.81942e-18	5.05353e-18	7.89725e-18	5.63231e-18	-7.89102e-18	-1.01938e-17	9.05419e-18	8.75928e-18	6.9058e-18	1.31159e-17	9.38765e-18	-2.39243e-17	-1.66828e-17	-1.53232e-17	-1.64935e-17	-8.08793e-18	0	-1.88794e-18	-3.29584e-18	-5.61435e-18	-4.71665e-18	-3.98986e-18	-3.47387e-18	7.44048e-18	-5.05912e-18	-6.4939e-18	2.93903e-18	-1.74592e-18	-3.75482e-18	-5.79994e-18	-8.10639e-18	-4.40439e-18	-2.12899e-18	-4.29103e-18	-6.66902e-18	-4.43597e-18	3.9827e-18	6.54685e-18	0.00239217	0.00476782	-0.000868431	1.85516e-05	-0.000903424	-0.0011389	0.00408853	-3.69428e-17	-4.10043e-17	-3.82795e-17	0.00692517	0.000158367	-0.000895528	-0.00160707	-0.0024254	-0.00224753	-0.00328454	-0.00810865	0.00141275	0.00758355	-0.00545161	-0.00451998	-0.00504037	-0.00688758	-0.00922836	-0.0112075	-0.0024019	0.000231084	0.00575601	0.0078204	0.0116245	0.0176571	0.0263449	0.0335585	0.0361147	0.0380866	0.0368958	0.0334983	0.0267438	0.0216087	0.0167479	0.0128608	0.00940168	0.0066261	-0.00913625	-0.00708995	0.0113074	0.00232586	0.00392507	-0.00659219	-0.00580243	-0.00527611	-0.00479653	-0.00443172	-0.00390028	-0.00302744	-0.00269691	-0.00195791	0.00273346	0.00235936	0.00188854	0.00150521	0.00107158	0.000527809	0.000470097	0.000616796	0.00114799	0.000981236	-0.00521564	-0.00521561	-0.00487634	-0.00456694	-0.00423843	-0.00416865	0.019021	0.0130673	0.00477936	0.00549484	0.00575317	0.0113951	0.00947783	0.0204062	0.0204062	0.0204062	0.0204062	0.0204062	0.0204062	-0.00479311	-0.00499569	-0.00611468	-0.00666791	-1.90318e-17	2.71016e-18	-7.08728e-18	-6.81503e-18	0.0206397	0.0210954	0.0219506	0.0216933
0.487179	-0.00584968	-0.00576241	-0.00538716	-0.00558925	-0.00526115	-0.00532469	-0.00517596	-0.0048312	-0.0049566	-0.00446473	-0.00460259	1.28391e-17	9.80155e-18	9.76984e-18	9.95019e-18	1.1239e-17	9.06521e-18	-6.57729e-18	2.28879e-17	-3.16593e-17	1.21129e-17	1.42985e-19	4.22588e-18	-7.35393e-18	-9.62005e-18	-2.25912e-18	1.35486e-18	4.94639e-18	-1.95036e-19	5.87002e-18	-1.98346e-18	2.3789e-18	-2.47424e-17	-2.0241e-17	-1.74163e-17	9.55915e-18	7.00148e-18	5.96793e-18	4.47123e-18	8.40399e-18	5.86279e-18	5.8061e-18	-1.28492e-17	-1.54093e-17	1.93906e-17	3.11519e-17	2.81484e-17	2.92999e-17	-7.19348e-18	-3.77589e-18	-3.87746e-18	-7.30504e-18	-4.29552e-18	-1.62088e-18	3.47387e-18	-7.44048e-18	-2.02365e-18	-1.29878e-18	-2.93903e-18	2.61887e-18	-1.87741e-18	-1.93331e-18	2.0266e-18	-2.20219e-18	2.12899e-18	-1.07276e-17	4.44602e-18	7.39328e-19	0	-5.89216e-18	0.00228993	0.00469615	-0.00102576	-5.74813e-05	-0.00100627	-0.00125347	0.00417964	-4.37068e-17	-5.66195e-17	-5.19628e-17	0.00646497	-0.000296191	-0.00123893	-0.00183499	-0.00262185	-0.00242675	-0.00347079	-0.00930902	0.000848848	0.00797915	-0.00614861	-0.00536214	-0.00597699	-0.00784028	-0.0102035	-0.0121549	-0.00304173	-0.000171292	0.00562692	0.00793645	0.0119516	0.0180909	0.0261407	0.0334278	0.0360617	0.0379999	0.0368827	0.0335602	0.0269558	0.0219243	0.0171836	0.0133367	0.00991339	0.00713827	-0.00998741	-0.00787417	0.0122323	0.00216747	0.00376373	-0.00635182	-0.00561716	-0.00514906	-0.00470291	-0.0043509	-0.0038315	-0.00313015	-0.00281351	-0.00210179	0.00322746	0.00272504	0.00214488	0.00168213	0.00119202	0.000617756	0.00137486	0.00143575	0.00187444	0.00162347	-0.00468313	-0.00471097	-0.00440176	-0.00412512	-0.00383621	-0.00380617	0.0194536	0.0136847	0.00514351	0.00586968	0.00613135	0.0116119	0.00975572	0.0210891	0.0210891	0.0210891	0.0210891	0.0210891	0.0210891	-0.00450208	-0.00460223	-0.00568124	-0.00620666	-2.00628e-17	7.53318e-18	-1.5444e-18	5.77158e-18	0.0210678	0.0215588	0.0224855	0.0222913
0.512821	-0.00576851	-0.00567393	-0.00527131	-0.00548631	-0.00513434	-0.00520021	-0.00504193	-0.00466815	-0.00480454	-0.00429015	-0.00442288	-2.30248e-18	-4.09647e-18	-4.46216e-18	1.25331e-19	5.66244e-18	-1.66979e-18	-2.31116e-17	1.06212e-17	1.28413e-17	5.33912e-18	1.76109e-17	9.41759e-18	1.76594e-17	2.30441e-17	2.00669e-17	4.50865e-17	4.23339e-17	4.44212e-17	3.19648e-17	3.41811e-17	4.10143e-17	1.55745e-17	2.30314e-17	2.25132e-17	-1.545e-18	-8.72705e-18	-6.3107e-18	-2.03048e-17	-2.07402e-17	-2.00525e-17	2.99182e-17	-3.26125e-18	6.74881e-18	3.00333e-17	-2.48496e-18	-5.2348e-18	-8.91897e-18	-5.1382e-18	-3.14657e-18	-8.04573e-18	1.33979e-18	1.68452e-19	5.11201e-18	-8.68467e-19	3.72024e-18	-4.0473e-18	-3.24695e-18	-2.93903e-18	1.74592e-18	-1.12645e-17	1.93331e-18	-2.0266e-18	2.20219e-18	-2.12899e-18	0	4.44602e-18	4.43597e-18	1.99135e-18	3.27342e-18	0.0021847	0.00462162	-0.00118022	-0.000132855	-0.00110699	-0.00136566	0.00426549	-5.43481e-18	-1.26149e-17	-6.77647e-18	0.00599385	-0.000735515	-0.00156742	-0.00205193	-0.00280858	-0.00260476	-0.00364527	-0.0104828	0.000283262	0.0083686	-0.00683394	-0.00619354	-0.00690104	-0.00877618	-0.0111562	-0.013075	-0.00367585	-0.000573384	0.00549	0.00804313	0.0122667	0.0185109	0.0259204	0.0332789	0.0359892	0.0378882	0.0368428	0.0335943	0.0271439	0.0222199	0.0176057	0.0137992	0.0104147	0.00764265	-0.0108194	-0.00864419	0.0131514	0.00200621	0.00359741	-0.00610426	-0.00542529	-0.00501576	-0.00460349	-0.00426467	-0.00375792	-0.00322875	-0.00292639	-0.00224288	0.0037188	0.00308804	0.00239887	0.00185707	0.00131101	0.000706935	0.00227898	0.00225397	0.00259981	0.00226465	-0.00414679	-0.0042023	-0.00392324	-0.00367942	-0.00343022	-0.00343979	0.0198799	0.0142969	0.00550417	0.00624017	0.00650462	0.0118195	0.0100261	0.021765	0.021765	0.021765	0.021765	0.021765	0.021765	-0.00420661	-0.00420449	-0.00524259	-0.00573979	-4.21319e-17	8.33147e-18	1.11591e-17	1.43832e-17	0.0214865	0.0220131	0.0230124	0.022881
0.538462	-0.00567675	-0.00557501	-0.00514606	-0.00537309	-0.00499832	-0.0050656	-0.00489879	-0.00453878	-0.00464363	-0.00410723	-0.0042348	2.54211e-19	-3.03279e-18	-4.26567e-18	3.03191e-18	3.95213e-19	4.37452e-18	-1.2953e-17	1.0593e-17	1.7329e-17	-7.39008e-18	-4.65019e-18	-5.69355e-18	-1.8973e-17	-1.75594e-17	-1.75594e-17	9.20332e-18	1.22574e-17	3.73964e-18	1.13338e-17	1.13827e-17	1.68492e-17	-2.11743e-18	3.46477e-18	-6.16797e-18	-1.58575e-17	3.82762e-18	4.11583e-18	1.2284e-17	1.95736e-17	1.68982e-17	7.71409e-19	2.21497e-18	-7.26941e-18	5.38137e-18	1.49269e-17	2.06413e-17	1.82806e-17	8.22112e-18	2.83192e-18	3.63512e-18	3.82797e-18	2.18987e-18	1.69881e-18	6.94774e-18	9.3006e-18	1.21419e-17	1.29878e-17	1.46951e-17	1.74592e-17	1.31419e-17	1.35332e-17	1.11463e-17	1.21121e-17	8.51598e-18	1.28731e-17	5.18702e-18	7.39328e-19	5.97404e-18	1.0475e-17	0.0020766	0.00454447	-0.00133164	-0.000207511	-0.00120551	-0.00147534	0.00434596	-2.36519e-17	-1.83786e-17	-1.85208e-17	0.00551256	-0.001159	-0.00188061	-0.00225787	-0.0029856	-0.00278334	-0.00380556	-0.0116271	-0.000282888	0.00875154	-0.00750639	-0.00701258	-0.00781065	-0.00969341	-0.0120845	-0.013966	-0.00430312	-0.00097452	0.0053454	0.00814024	0.0125693	0.0189165	0.0256852	0.0331129	0.035898	0.0377522	0.036777	0.033601	0.0273085	0.0224954	0.0180115	0.0142478	0.0109052	0.00813876	-0.0116309	-0.00939872	0.0140642	0.00184229	0.00342633	-0.00584983	-0.00522706	-0.00487639	-0.0044984	-0.00417315	-0.00367965	-0.00332311	-0.00303543	-0.00238099	0.00420708	0.003448	0.0026502	0.00202982	0.0014284	0.000795237	0.00318206	0.00307105	0.00332369	0.00290436	-0.00360708	-0.00369005	-0.00344121	-0.00323028	-0.00302086	-0.00306989	0.0202998	0.0149038	0.0058611	0.00660601	0.00687264	0.0120177	0.0102886	0.0224336	0.0224336	0.0224336	0.0224336	0.0224336	0.0224336	-0.00390699	-0.00380284	-0.00479918	-0.00526774	-2.65172e-17	9.67014e-19	1.00029e-17	2.47994e-18	0.0218953	0.0224579	0.023531	0.0234623
0.564103	-0.00557429	-0.00546551	-0.00501139	-0.00524946	-0.00485301	-0.00492072	-0.00474648	-0.00437806	-0.00447385	-0.00391596	-0.00403833	1.52996e-17	1.32715e-17	9.81354e-18	1.27244e-17	1.06571e-17	5.13037e-18	-1.11762e-17	2.15416e-17	5.63468e-17	4.63012e-17	5.25519e-17	5.31383e-17	-8.27266e-18	-1.28049e-17	-3.17785e-18	-2.25316e-18	-5.8447e-18	-4.80103e-18	-8.89879e-18	-3.80815e-18	-6.89135e-18	-1.15627e-17	7.14321e-18	-3.40299e-18	1.58571e-17	-4.15256e-18	-8.69991e-18	7.94464e-18	3.85752e-18	1.18211e-18	-1.09477e-17	-1.70824e-17	-7.67222e-18	2.88007e-18	1.73825e-17	1.7051e-17	2.5918e-17	-4.62438e-18	-6.6078e-18	-2.22954e-18	-5.86955e-18	-7.4961e-18	-1.2406e-17	-9.55314e-18	-9.3006e-18	3.03547e-18	6.4939e-19	-4.40854e-18	-3.49183e-18	-3.75482e-18	-4.83328e-18	-6.07979e-18	-5.50548e-18	-4.25799e-18	-4.29103e-18	-2.96401e-18	-2.95731e-18	-6.63783e-19	2.61874e-18	0.00196578	0.00446487	-0.00147984	-0.000281398	-0.00130175	-0.0015824	0.00442095	-3.33585e-17	-2.9157e-17	-3.42343e-17	0.00502184	-0.00156606	-0.00217849	-0.00245249	-0.00315515	-0.00296753	-0.00394969	-0.0127393	-0.000848474	0.00912763	-0.0081648	-0.00781771	-0.00870405	-0.0105902	-0.0129868	-0.0148265	-0.00492238	-0.00137404	0.00519329	0.0082276	0.012859	0.0193071	0.0254366	0.0329312	0.0357891	0.0375931	0.0366858	0.0335808	0.0274495	0.0227511	0.0184007	0.0146823	0.0113845	0.00862614	-0.0124204	-0.0101365	0.0149701	0.00167593	0.00325069	-0.00558883	-0.00502273	-0.00473114	-0.00438778	-0.00407646	-0.00359679	-0.00341312	-0.00314047	-0.00251595	0.00469188	0.00380455	0.0028986	0.00220019	0.00154404	0.00088255	0.00408367	0.00388657	0.00404566	0.00354219	-0.00306444	-0.00317466	-0.00295612	-0.00277813	-0.00260855	-0.00269686	0.0207131	0.015505	0.006214	0.00696689	0.00723509	0.0122059	0.0105429	0.0230948	0.0230948	0.0230948	0.0230948	0.0230948	0.0230948	-0.00360355	-0.00339768	-0.0043514	-0.00479096	-3.50733e-17	2.64715e-18	2.60547e-18	-1.22335e-17	0.022294	0.0228929	0.0240412	0.0240347
0.589744	-0.00546102	-0.00534533	-0.00486724	-0.0051153	-0.00469842	-0.00476543	-0.004585	-0.00420846	-0.00429521	-0.00371635	-0.00383347	4.27171e-18	1.69079e-18	2.644e-18	-3.05047e-19	1.2933e-18	-6.59521e-19	-1.64681e-17	1.98827e-17	1.35856e-17	-9.89487e-18	-1.00492e-17	2.18582e-17	3.30906e-17	3.27991e-17	3.4784e-17	8.1793e-18	2.91e-18	1.14278e-17	3.83363e-18	1.19746e-17	7.87466e-18	1.7229e-17	-3.03193e-18	1.94773e-17	-3.93151e-18	-6.12116e-18	-8.25501e-18	2.62383e-17	2.75446e-17	2.17828e-17	-7.80597e-18	-5.47457e-18	-9.54786e-18	5.64325e-18	7.66131e-18	1.13694e-19	7.88682e-18	-5.1382e-19	1.25863e-18	5.52538e-18	7.65593e-19	1.01071e-18	7.48098e-19	8.68467e-19	1.86012e-18	-1.01182e-18	4.54573e-18	2.93903e-18	7.85662e-18	3.75482e-18	9.66657e-18	9.11969e-18	3.30329e-18	6.38698e-18	1.07276e-18	7.41003e-19	1.25686e-17	2.65513e-18	-1.30937e-18	0.00185239	0.00438301	-0.00162469	-0.000354465	-0.00139563	-0.00168674	0.00449035	-5.14302e-17	-5.67103e-17	-6.78485e-17	0.00452251	-0.0019554	-0.00245976	-0.00263628	-0.00331735	-0.0031583	-0.00408077	-0.0138169	-0.00141237	0.00949649	-0.00880804	-0.00860744	-0.00957954	-0.011465	-0.0138615	-0.0156551	-0.00553254	-0.00177127	0.00503385	0.00830503	0.0131354	0.0196821	0.0251761	0.0327351	0.0356632	0.0374116	0.0365699	0.0335343	0.0275673	0.0229869	0.018773	0.0151025	0.0118522	0.00910433	-0.0131868	-0.0108564	0.0158688	0.00150735	0.00307074	-0.00532158	-0.00481256	-0.0045802	-0.00427178	-0.00397474	-0.00350945	-0.00349866	-0.00324138	-0.00264758	0.0051728	0.00415735	0.00314379	0.00236795	0.00165779	0.000968765	0.00498339	0.0047001	0.00476529	0.00417771	-0.00251932	-0.00265658	-0.0024684	-0.00232338	-0.00219369	-0.00232108	0.0211197	0.0161003	0.00656262	0.0073225	0.00759161	0.0123839	0.0107888	0.0237483	0.0237483	0.0237483	0.0237483	0.0237483	0.0237483	-0.00329658	-0.00298938	-0.00389969	-0.0043099	-2.30895e-17	1.33965e-17	-4.32041e-18	8.45986e-18	0.0226821	0.0233178	0.0245426	0.0245981
0.615385	-0.00533684	-0.00521436	-0.00471362	-0.00497053	-0.00453453	-0.0045996	-0.00441434	-0.00403	-0.00410771	-0.00350844	-0.00362028	1.21208e-17	1.17019e-17	1.24789e-17	9.04762e-18	2.12732e-18	5.33292e-18	-5.35376e-18	8.24061e-18	-1.73539e-18	6.34206e-18	2.00502e-17	-3.14466e-18	-9.58164e-18	-1.01427e-17	-3.49294e-18	6.63834e-18	1.71769e-17	8.33691e-18	1.10688e-17	2.67549e-17	1.98342e-17	-5.46047e-18	1.24834e-17	-7.19513e-18	1.55551e-17	5.87456e-20	2.91588e-19	3.27286e-18	2.83743e-18	5.16897e-18	3.47129e-18	6.74581e-18	2.56551e-17	2.16079e-17	-2.48387e-17	-3.11577e-17	-3.39499e-17	7.19348e-18	8.8104e-18	1.35711e-18	2.04158e-18	3.20058e-18	7.3563e-18	2.6054e-18	4.6503e-18	4.0473e-18	9.74085e-18	-7.34757e-19	8.72958e-19	5.63223e-18	2.89997e-18	-2.0266e-18	-3.30329e-18	1.2774e-17	6.43654e-18	5.55752e-18	1.47866e-18	4.64648e-18	1.11296e-17	0.00173656	0.00429905	-0.00176604	-0.000426667	-0.00148709	-0.00178826	0.00455407	-4.44328e-17	-4.98668e-17	-5.50533e-17	0.00401538	-0.00232584	-0.0027255	-0.00281096	-0.00347442	-0.00334623	-0.00419661	-0.0148578	-0.00197347	0.00985776	-0.00943505	-0.00938035	-0.0104355	-0.0123161	-0.0147071	-0.0164508	-0.00613251	-0.00216556	0.00486727	0.00837236	0.0133981	0.0200409	0.0249049	0.0325256	0.0355213	0.0372086	0.0364298	0.0334618	0.0276619	0.0232067	0.0191284	0.0155082	0.0123079	0.0095765	-0.0139289	-0.0115572	0.0167598	0.00133676	0.00288671	-0.00504839	-0.00459679	-0.00442375	-0.00415055	-0.00386811	-0.00341774	-0.00357963	-0.00333804	-0.00277571	0.0056494	0.00450601	0.00338549	0.00253292	0.00176952	0.00105378	0.00588081	0.00551123	0.00548217	0.00481051	-0.00197216	-0.00213626	-0.00197848	-0.00186648	-0.00177669	-0.00194294	0.0215195	0.0166895	0.00690668	0.00767253	0.00794187	0.0125511	0.0110257	0.0243938	0.0243938	0.0243938	0.0243938	0.0243938	0.0243938	-0.0029864	-0.00257833	-0.00344447	-0.00382499	-1.89613e-17	-1.29307e-17	-1.42819e-17	-4.60955e-18	0.0230593	0.0237321	0.0250351	0.0251522
0.641026	-0.00520167	-0.00507253	-0.00455055	-0.00481502	-0.00436137	-0.0044231	-0.00423455	-0.00384271	-0.00391139	-0.00329228	-0.0033988	-8.88351e-18	-5.69361e-18	-7.9848e-18	-1.10443e-17	-1.18713e-17	-5.71824e-18	4.19569e-18	1.30794e-17	-5.32431e-18	-2.30932e-17	5.12238e-18	-2.78235e-18	1.59682e-18	-3.21597e-18	4.00432e-18	-1.26182e-17	-1.8425e-17	-2.42109e-17	-2.14791e-17	-2.02296e-17	-1.74964e-17	3.50144e-18	1.05623e-17	1.0594e-18	-3.59521e-18	3.04918e-18	1.3285e-18	4.24146e-17	4.12489e-17	3.70722e-17	5.81244e-18	-2.55694e-18	1.03201e-17	7.15547e-18	3.20951e-18	5.37514e-19	-2.85982e-18	-1.54146e-18	-2.43859e-18	-6.97943e-18	-2.04158e-18	-2.29094e-17	-2.31911e-17	-6.94774e-18	-5.58036e-18	-1.31537e-17	-1.03902e-17	-9.55184e-18	-1.22214e-17	-1.31419e-17	-8.69991e-18	-2.0266e-18	-7.70768e-18	-6.38698e-18	-3.21827e-18	-5.55752e-18	-4.06631e-18	-7.96539e-18	-7.85622e-18	0.00161846	0.00421314	-0.00190377	-0.000497961	-0.00157607	-0.00188687	0.00461202	1.26641e-17	1.63821e-17	2.01445e-17	0.0035013	-0.0026782	-0.00297599	-0.00297706	-0.00362743	-0.00352037	-0.00429704	-0.01586	-0.00253066	0.0102111	-0.0100448	-0.0101351	-0.0112703	-0.0131421	-0.0155225	-0.0172123	-0.00672126	-0.00255627	0.00469375	0.00842943	0.0136465	0.0203829	0.0246244	0.0323169	0.0353639	0.036985	0.0362662	0.0333638	0.0277336	0.0234127	0.0194665	0.0158989	0.0127554	0.0100399	-0.0146455	-0.012238	0.0176425	0.0011644	0.00269884	-0.0047696	-0.0043757	-0.00426201	-0.00402425	-0.00375672	-0.0033218	-0.00365592	-0.00343032	-0.00290016	0.00612129	0.00485019	0.00362342	0.00269489	0.00187907	0.00113748	0.00677551	0.00631954	0.00619586	0.00544016	-0.00142341	-0.00161413	-0.00148682	-0.00140784	-0.00135795	-0.00156283	0.0219122	0.0172723	0.00724589	0.00801665	0.00828554	0.0127072	0.0112535	0.0250312	0.0250312	0.0250312	0.0250312	0.0250312	0.0250312	-0.00267332	-0.00216491	-0.00298614	-0.00333667	2.03196e-17	-2.64278e-18	-3.12268e-18	-4.40438e-18	0.023425	0.0241356	0.0255183	0.0256966
0.666667	-0.00505546	-0.00491979	-0.00437806	-0.00464872	-0.004179	-0.0042358	-0.00404566	-0.00364667	-0.00370631	-0.00306795	-0.00316911	1.25331e-17	1.00155e-17	1.1716e-17	1.17883e-17	1.60824e-17	1.38349e-17	-1.70694e-17	-5.23282e-18	-9.21316e-18	6.69827e-18	1.40444e-17	2.06486e-17	-2.05045e-18	3.8954e-18	-1.91055e-18	-1.19047e-17	-1.08298e-17	-1.09067e-17	-7.43904e-19	7.4972e-18	7.67216e-18	-1.0457e-17	-6.6449e-18	-1.05539e-17	3.03787e-17	2.49839e-17	2.67685e-17	6.70439e-18	9.33084e-18	9.26374e-18	1.09086e-17	1.47814e-17	2.08533e-17	1.70183e-17	8.46751e-18	9.96924e-18	1.2848e-17	2.31219e-18	3.57923e-18	-6.97943e-18	3.06237e-18	3.70594e-18	1.74556e-18	6.07927e-18	0	7.58868e-18	1.39619e-17	8.81708e-18	4.36479e-18	-2.81612e-18	4.83328e-18	4.0532e-18	5.50548e-18	2.12899e-18	-1.07276e-18	8.89203e-18	9.61127e-18	4.64648e-18	5.89216e-18	0.00149823	0.00412542	-0.00203776	-0.000568306	-0.00166252	-0.00198248	0.00466412	-1.88953e-17	-6.83269e-18	-1.76023e-17	0.00298114	-0.00301271	-0.00321129	-0.00313378	-0.0037785	-0.00368367	-0.00438473	-0.0168219	-0.00308285	0.0105561	-0.0106365	-0.0108704	-0.0120827	-0.0139418	-0.0163063	-0.0179389	-0.00729779	-0.00294275	0.00451353	0.0084761	0.0138804	0.0207074	0.0243592	0.0321478	0.0351918	0.0367415	0.0360794	0.0332409	0.0277825	0.0235988	0.0197872	0.0162745	0.0131922	0.0104928	-0.0153357	-0.0128976	0.0185165	0.000990495	0.00250737	-0.00448551	-0.00414956	-0.00409518	-0.00389305	-0.00364071	-0.00322173	-0.00372743	-0.0035181	-0.00302079	0.00658803	0.00518952	0.00385731	0.00285366	0.00198633	0.00121976	0.00766705	0.00712461	0.00690596	0.00606625	-0.000873517	-0.00109064	-0.000993838	-0.000947895	-0.000937899	-0.00118113	0.0222979	0.0178483	0.00757998	0.00835456	0.00862225	0.0128518	0.0114717	0.0256602	0.0256602	0.0256602	0.0256602	0.0256602	0.0256602	-0.00235765	-0.00174951	-0.00252514	-0.0028454	-1.75485e-17	8.85571e-18	1.8768e-17	1.77841e-17	0.0237789	0.0245277	0.025992	0.026231
0.692308	-0.00489817	-0.00475605	-0.00419622	-0.00447153	-0.00398746	-0.00403758	-0.00384775	-0.00344195	-0.00349256	-0.00283557	-0.0029313	4.19267e-18	5.90269e-18	3.74554e-18	-4.86934e-18	-2.29223e-18	1.68707e-18	-1.30009e-17	-2.60189e-17	-1.43235e-17	3.70426e-18	-5.14454e-18	-3.37654e-18	-1.2121e-18	-4.02843e-18	5.5907e-18	1.07618e-17	3.27728e-18	8.6769e-19	-2.1905e-18	1.65232e-17	1.40263e-18	-1.12754e-17	-1.11862e-17	-1.1566e-17	-1.51915e-17	-2.07974e-17	-2.17202e-17	-9.58747e-18	-7.69136e-18	-6.45848e-18	-3.41618e-18	-2.31073e-17	-1.44699e-18	-1.20954e-17	-2.51251e-17	-1.95764e-17	-2.49884e-17	-4.75284e-18	-1.57329e-19	-2.32648e-18	5.10396e-19	1.11178e-17	1.2967e-17	1.73693e-18	0	-2.52956e-18	-3.24695e-18	2.20427e-18	6.54718e-18	-9.38705e-19	4.83328e-19	-2.53325e-18	-2.20219e-18	-1.0645e-18	-2.14551e-18	-4.63127e-18	-1.47866e-18	-3.31891e-18	-1.01476e-17	0.00137604	0.00403604	-0.00216792	-0.000637667	-0.00174638	-0.00207503	0.00471031	-1.80821e-17	-1.59829e-17	-2.68883e-17	0.00245577	-0.00332915	-0.00343125	-0.00328336	-0.00393007	-0.00383409	-0.00445533	-0.0177421	-0.00362899	0.0108923	-0.011209	-0.011585	-0.0128711	-0.0147137	-0.0170576	-0.0186297	-0.00786115	-0.00332439	0.00432683	0.00851223	0.0140992	0.0210137	0.0241289	0.0319636	0.0350055	0.0364787	0.0358701	0.0330934	0.0278087	0.023765	0.0200902	0.0166348	0.0136159	0.0109348	-0.0159987	-0.0135351	0.0193813	0.000815273	0.00231257	-0.00419647	-0.00391863	-0.00392346	-0.00375711	-0.00352024	-0.00311767	-0.0037941	-0.00360128	-0.00313743	0.00704921	0.00552365	0.00408689	0.00300905	0.00209114	0.00130052	0.00855503	0.00792601	0.00761201	0.00668833	-0.000322917	-0.000566232	-0.000499978	-0.000487071	-0.000516932	-0.000798228	0.0226763	0.0184175	0.00790866	0.00868591	0.00895168	0.0129843	0.0116799	0.0262806	0.0262806	0.0262806	0.0262806	0.0262806	0.0262806	-0.00203969	-0.0013325	-0.00206188	-0.0023516	-2.33078e-17	1.01595e-17	-2.14223e-18	1.27875e-17	0.0241204	0.024908	0.026456	0.0267553
0.717949	-0.00472976	-0.00458129	-0.00400511	-0.00428339	-0.00378687	-0.00385017	-0.00364092	-0.00322868	-0.00327025	-0.00259527	-0.0026855	2.4469e-18	4.00026e-18	7.08802e-18	-2.63354e-18	-5.63381e-18	-6.88659e-18	-7.85096e-18	1.02866e-17	1.67393e-17	7.00737e-18	2.28476e-17	5.23434e-18	1.67827e-17	2.1315e-17	1.29616e-17	-1.09736e-17	-6.69394e-18	-7.57648e-18	-4.24327e-18	-3.27107e-18	-5.74192e-18	-9.50142e-19	-2.44945e-18	-3.58592e-18	-2.58379e-18	-8.99081e-18	-8.47262e-18	-7.35719e-18	-1.28278e-17	-1.15278e-17	-1.15862e-17	-5.76106e-18	-8.05758e-19	1.55909e-18	1.4987e-17	8.70695e-18	6.20209e-18	-2.44065e-18	-7.39445e-18	-5.0407e-18	-1.53119e-18	-7.07497e-18	-1.62088e-17	-1.04216e-17	-1.30208e-17	-1.21419e-17	-2.27286e-18	-1.17561e-17	-6.11071e-18	-8.44835e-18	-6.7666e-18	-1.51995e-18	-6.60658e-18	-1.17095e-17	-5.36379e-18	-5.74277e-18	-2.07012e-17	-1.19481e-17	-1.44031e-17	0.00125203	0.00394512	-0.00229414	-0.000706007	-0.00182762	-0.00216444	0.0047505	-1.19495e-17	-1.69216e-17	-1.65005e-17	0.00192612	-0.00362741	-0.00363452	-0.00342621	-0.00408506	-0.00397183	-0.00450998	-0.0186194	-0.00416802	0.0112195	-0.0117617	-0.0122779	-0.0136345	-0.015457	-0.0177754	-0.0192841	-0.00841042	-0.00370057	0.00413389	0.0085377	0.0143026	0.0213011	0.023887	0.0317648	0.0348055	0.0361972	0.0356384	0.0329217	0.0278125	0.0239113	0.0203754	0.0169794	0.014026	0.0113655	-0.0166334	-0.0141498	0.0202363	0.000638967	0.00211468	-0.0039028	-0.0036832	-0.00374708	-0.00361661	-0.00339545	-0.00300976	-0.00385582	-0.00367976	-0.00324994	0.00750442	0.00585222	0.00431188	0.00316085	0.00219339	0.00137967	0.00943901	0.0087233	0.0083136	0.00730599	0.000227944	-4.13455e-05	-5.67594e-06	-2.57957e-05	-9.54635e-05	-0.00041452	0.0230473	0.0189794	0.00823164	0.0090104	0.00927345	0.0131043	0.0118779	0.0268921	0.0268921	0.0268921	0.0268921	0.0268921	0.0268921	-0.00171977	-0.00091428	-0.00159677	-0.00185572	1.87145e-17	5.3129e-18	1.33941e-17	1.20216e-17	0.0244491	0.0252762	0.02691	0.0272689
0.74359	-0.00455022	-0.00439545	-0.00380483	-0.0040842	-0.00357733	-0.00365537	-0.00342528	-0.00300698	-0.00303949	-0.00234719	-0.00243185	-1.8214e-18	-4.18287e-18	-5.48767e-18	-1.0609e-18	-3.42062e-18	-3.34697e-18	-1.27655e-17	1.70506e-17	6.56796e-19	-2.40764e-17	1.11301e-17	-7.60695e-18	1.69052e-18	-1.70866e-18	-3.40429e-18	5.82129e-18	7.73506e-18	-8.59624e-19	1.68973e-17	6.28726e-18	-1.65015e-18	-1.40709e-17	-1.2378e-17	-1.57086e-17	-1.81312e-17	-1.66612e-17	-1.79887e-17	4.24952e-18	3.81408e-18	9.02234e-18	3.07598e-18	-1.02541e-17	5.02643e-19	9.34049e-18	7.59398e-18	1.07243e-17	7.73069e-18	-4.88129e-18	-3.77589e-18	-2.32648e-18	-5.10396e-18	-6.73807e-19	-5.48606e-18	-7.8162e-18	-3.25521e-18	-8.60051e-18	-2.92225e-18	-8.81708e-18	-8.2931e-18	-8.44835e-18	-8.69991e-18	-1.16529e-17	-8.80877e-18	-3.19349e-18	-7.5093e-18	-7.59528e-18	-8.87194e-18	-4.64648e-18	-1.73491e-17	0.00112638	0.00385278	-0.00241636	-0.000773299	-0.0019062	-0.00225065	0.00478466	-3.49559e-17	-3.06371e-17	-3.70508e-17	0.00139309	-0.00390718	-0.00382336	-0.00356412	-0.00424802	-0.0040963	-0.00454862	-0.0194528	-0.00469894	0.0115372	-0.0122938	-0.0129479	-0.0143715	-0.0161704	-0.0184589	-0.0199017	-0.00894476	-0.0040707	0.00393497	0.00855237	0.0144902	0.021569	0.0236343	0.0315521	0.0345921	0.0358974	0.0353847	0.0327261	0.0277939	0.0240376	0.0206424	0.0173082	0.0144223	0.0117844	-0.0172393	-0.0147407	0.021081	0.000461812	0.00191397	-0.00360484	-0.00344353	-0.00356624	-0.00347172	-0.0032665	-0.00289812	-0.00391253	-0.00375343	-0.00335817	0.00795321	0.00617487	0.00453203	0.00330889	0.00229294	0.00145709	0.0103186	0.00951607	0.00901029	0.00791878	0.000778621	0.000483575	0.000488631	0.000435504	0.000326098	-3.03933e-05	0.0234109	0.0195338	0.00854862	0.00932767	0.00958722	0.0132113	0.0120652	0.0274945	0.0274945	0.0274945	0.0274945	0.0274945	0.0274945	-0.00139819	-0.000495222	-0.00113023	-0.00135821	-1.95776e-17	-1.06857e-17	-2.68281e-18	-5.99769e-18	0.0247643	0.0256316	0.0273536	0.0277716
0.769231	-0.00435954	-0.00419851	-0.00359552	-0.0038739	-0.00335897	-0.00345165	-0.00320098	-0.00277702	-0.00280044	-0.00209151	-0.00217051	-1.98973e-18	-5.30525e-18	-7.46099e-18	-8.42263e-18	-1.28199e-17	-7.99319e-18	-5.70046e-17	-2.7483e-17	1.49728e-17	2.99368e-18	4.87655e-18	2.43225e-18	-1.52746e-18	-2.66052e-18	-7.89597e-18	-1.19215e-17	-1.26096e-17	-1.84339e-18	-1.41367e-17	-4.79899e-18	-6.99066e-19	4.47901e-18	-1.06739e-17	-9.18711e-19	8.51198e-18	2.75129e-17	2.42291e-17	1.38452e-17	1.03479e-17	1.50781e-17	-1.09295e-19	-1.07915e-18	-1.26738e-17	1.55894e-17	-2.86732e-18	-4.6843e-19	-8.06826e-18	8.34958e-18	6.29315e-18	4.65295e-18	6.12475e-18	1.54976e-17	5.98479e-18	6.5135e-18	4.18527e-18	2.52956e-19	8.11737e-19	5.87805e-18	1.30944e-18	1.03258e-17	3.86663e-18	1.77327e-18	6.05603e-18	1.0645e-17	9.11844e-18	5.74277e-18	8.16727e-18	6.30593e-18	1.08023e-17	0.000999249	0.00375915	-0.0025345	-0.000839498	-0.00198208	-0.00233361	0.00481271	-2.10154e-17	-2.34064e-17	-2.66671e-17	0.000857623	-0.00416657	-0.00399787	-0.00369705	-0.00442246	-0.00420762	-0.0045679	-0.0202417	-0.00522076	0.011845	-0.0128046	-0.0135942	-0.0150812	-0.0168532	-0.0191076	-0.0204821	-0.00946333	-0.00443419	0.00373034	0.00855616	0.0146615	0.0218165	0.0233717	0.0313258	0.034391	0.0355797	0.0351091	0.0325068	0.027753	0.0241439	0.0208911	0.0176208	0.0148042	0.012191	-0.0178157	-0.0153071	0.0219149	0.000284044	0.00171071	-0.00330292	-0.00319993	-0.00338118	-0.00332264	-0.00313357	-0.00278292	-0.00396416	-0.00382221	-0.00346198	0.00839519	0.00649125	0.00474707	0.00345299	0.00238967	0.00153269	0.0111933	0.0103039	0.00970164	0.00852629	0.00132867	0.00100809	0.000982506	0.000896399	0.000747343	0.000353765	0.0237668	0.0200805	0.0088593	0.00963741	0.00989263	0.0133047	0.0122413	0.0280876	0.0280876	0.0280876	0.0280876	0.0280876	0.0280876	-0.00107526	-7.57118e-05	-0.000662689	-0.0008595	-4.89224e-17	-4.05049e-18	-1.34463e-17	-1.09084e-17	0.0250654	0.0259738	0.0277866	0.0282631
0.794872	-0.00415771	-0.00399045	-0.00337734	-0.0036524	-0.00313195	-0.00323918	-0.00296816	-0.00253898	-0.00255325	-0.00182843	-0.00190166	-2.47467e-17	-2.42458e-17	-2.30624e-17	-1.94389e-17	-2.16303e-17	-1.58827e-17	-4.86844e-17	-3.62474e-17	-1.59151e-17	-4.95419e-17	-1.30581e-17	-2.46075e-17	-4.56407e-17	-3.40295e-17	-3.149e-17	-3.50307e-17	-3.96119e-17	-2.9567e-17	-3.50307e-17	-3.26265e-17	-3.51848e-17	-1.5327e-17	-2.78749e-17	-1.42998e-17	-1.53427e-17	-1.7646e-17	-1.7876e-17	-2.88088e-17	-3.11404e-17	-3.00417e-17	-1.84589e-17	-1.83734e-17	1.2753e-17	2.30092e-18	5.90435e-18	2.26709e-18	4.38341e-18	-9.24876e-18	-1.0069e-17	-6.20394e-18	-5.10396e-18	-1.28023e-17	-4.48859e-18	-1.08558e-17	-1.81362e-17	3.79434e-18	4.05869e-18	-5.87805e-18	-7.63838e-18	-1.87741e-18	-6.7666e-18	-9.37302e-18	-8.25822e-18	-4.25799e-18	-5.36379e-18	-8.33628e-19	-1.01658e-17	-4.31459e-18	-5.07381e-18	0.000870804	0.00366433	-0.0026485	-0.000904588	-0.00205524	-0.00241325	0.00483463	-3.1301e-18	-2.69133e-18	-8.08746e-18	0.000320647	-0.00440786	-0.00415806	-0.00382827	-0.00459457	-0.00430443	-0.00457316	-0.0209854	-0.00573256	0.0121425	-0.0132935	-0.0142157	-0.0157626	-0.0175045	-0.0197207	-0.0210249	-0.00996539	-0.00479049	0.00352028	0.00854897	0.0148161	0.022043	0.0230998	0.0310863	0.0341857	0.0352498	0.0348117	0.0322641	0.0276898	0.0242301	0.0211212	0.0179171	0.0151713	0.0125849	-0.018362	-0.0158484	0.0227375	0.000105898	0.00150516	-0.00299738	-0.00295266	-0.00319211	-0.00316953	-0.00299682	-0.00266428	-0.00401064	-0.003886	-0.00356124	0.0088299	0.006801	0.00495674	0.00359295	0.00248346	0.00160638	0.0120627	0.0110863	0.0103872	0.00912806	0.00187765	0.00153175	0.00147551	0.00135646	0.00116786	0.000737564	0.0241149	0.0206191	0.00916338	0.00993925	0.0101893	0.0133842	0.012406	0.0286711	0.0286711	0.0286711	0.0286711	0.0286711	0.0286711	-0.000751306	0.000343867	-0.000194555	-0.000360032	-5.96776e-17	4.08435e-19	-5.87983e-19	-4.97233e-19	0.0253518	0.0263022	0.0282087	0.0287429
0.820513	-0.00394474	-0.00377122	-0.00315046	-0.00344215	-0.00289646	-0.00301814	-0.00272702	-0.00229307	-0.00229814	-0.00155817	-0.0016255	1.29284e-17	1.16612e-17	1.03831e-17	7.68503e-18	4.54901e-18	8.38101e-18	-2.00278e-18	1.76439e-17	-2.65554e-17	-3.10881e-17	-1.27338e-17	-3.64884e-17	1.10499e-17	2.0956e-17	2.6754e-17	4.54874e-18	2.18281e-18	4.03211e-18	3.72547e-19	9.23527e-18	6.41451e-18	-1.58607e-17	-1.32402e-17	-1.25851e-17	-1.77392e-17	-9.29668e-18	-9.01418e-18	-1.05418e-17	-1.00292e-17	-6.05383e-18	-1.80863e-17	1.11718e-18	-3.05438e-17	-1.77152e-17	-4.91979e-17	-4.37712e-17	-4.36347e-17	4.11056e-18	3.77589e-18	-7.75492e-19	7.14554e-18	3.36903e-18	1.14708e-17	1.51982e-18	-3.25521e-18	1.64421e-18	-6.27067e-18	0	4.36479e-19	4.69353e-19	-4.83328e-18	-7.34642e-18	2.75274e-19	-1.0645e-18	2.14551e-18	-3.70501e-19	-4.6208e-18	-9.95674e-19	4.58279e-18	0.000741212	0.00356845	-0.00275831	-0.000968538	-0.00212566	-0.00248954	0.00485038	-1.37558e-17	-1.07961e-17	-2.11188e-17	-0.000216892	-0.00463108	-0.00430228	-0.00395811	-0.0047594	-0.00438692	-0.00455877	-0.0216837	-0.00623342	0.0124293	-0.0137598	-0.0148118	-0.0164149	-0.0181237	-0.0202979	-0.0215301	-0.0104502	-0.00513905	0.00330507	0.00853073	0.0149537	0.0222476	0.0228191	0.0308339	0.033962	0.0349187	0.0344923	0.031998	0.0276045	0.0242962	0.0213325	0.0181967	0.0155234	0.0129657	-0.0188777	-0.016364	0.0235482	-7.23891e-05	0.0012976	-0.00268857	-0.00270202	-0.00299928	-0.00301261	-0.00285641	-0.00254237	-0.00405193	-0.00394475	-0.00365583	0.00925694	0.00710377	0.00516078	0.0037286	0.00257417	0.00167807	0.0129264	0.0118629	0.0110665	0.00972365	0.00242511	0.00205413	0.00196721	0.00181527	0.00158724	0.00112062	0.0244551	0.0211494	0.00946056	0.0102329	0.0104769	0.013449	0.0125588	0.0292449	0.0292449	0.0292449	0.0292449	0.0292449	0.0292449	-0.000426625	0.000763132	0.000273752	0.000139754	-1.41082e-17	-6.29431e-18	-9.99835e-18	-1.53719e-17	0.0256228	0.0266161	0.0286195	0.0292108
0.846154	-0.00372064	-0.00354077	-0.00291506	-0.00322707	-0.00265268	-0.00278874	-0.00247774	-0.00203951	-0.00203529	-0.00128097	-0.00134225	2.18772e-17	1.62231e-17	1.63792e-17	1.13907e-17	8.23539e-18	1.26938e-17	1.76539e-17	7.48637e-17	1.80947e-18	4.0659e-18	2.18943e-17	-1.37301e-17	-6.24507e-18	-3.40698e-18	-5.25117e-18	1.89899e-17	1.38713e-17	1.91739e-17	8.08336e-18	1.81332e-17	1.79582e-17	7.75627e-18	8.49196e-18	1.18361e-17	-3.16151e-17	-3.95778e-17	-3.82226e-17	-4.55248e-19	-1.47357e-18	4.72853e-18	5.86527e-18	1.03827e-17	3.17612e-17	2.02396e-17	1.23023e-17	9.76686e-18	4.85117e-18	8.22112e-18	1.06983e-17	1.70608e-17	1.9395e-17	1.68452e-17	1.34658e-17	1.1073e-17	1.97638e-18	1.34699e-17	1.40431e-17	1.85526e-17	1.81139e-17	1.03258e-17	1.28082e-17	1.76674e-17	9.77223e-18	1.11772e-17	8.58206e-18	1.70431e-17	1.70045e-17	1.42713e-17	1.58352e-17	0.000610646	0.00347451	-0.00286391	-0.00103136	-0.00219331	-0.00256245	0.00485992	-1.70632e-17	-1.23893e-17	-4.13676e-18	-0.00075405	-0.00483645	-0.00443331	-0.00408921	-0.00491122	-0.00445535	-0.00452571	-0.0223365	-0.0067225	0.0127051	-0.0142032	-0.0153817	-0.0170372	-0.0187101	-0.0208389	-0.0219976	-0.0109172	-0.00547935	0.00308502	0.00850136	0.0150739	0.0224295	0.0225302	0.0305686	0.0337196	0.0345658	0.0341508	0.0317086	0.0274969	0.0243421	0.0215248	0.0184595	0.0158599	0.0133329	-0.0193623	-0.0168532	0.0243465	-0.00025058	0.00108831	-0.00237682	-0.0024483	-0.0028029	-0.00285206	-0.00271253	-0.00241733	-0.00408798	-0.00399836	-0.00374562	0.00967585	0.00739922	0.00535894	0.00385978	0.00266171	0.00174765	0.0137839	0.0126331	0.0117392	0.0103126	0.00297062	0.00257476	0.00245717	0.00227239	0.00200508	0.00150253	0.0247874	0.021671	0.00975051	0.0105179	0.0107551	0.0134986	0.0126993	0.0298086	0.0298086	0.0298086	0.0298086	0.0298086	0.0298086	-0.000101535	0.0011817	0.000741816	0.000639417	2.09206e-17	-1.76228e-17	-1.01365e-17	-1.20789e-17	0.0258774	0.0269148	0.0290187	0.0296662
0.871795	-0.00348544	-0.00329908	-0.00267133	-0.00300344	-0.00240082	-0.00255123	-0.00222055	-0.00177854	-0.00176494	-0.000997087	-0.00105216	-9.11381e-18	-1.21196e-17	-1.69111e-17	-1.02043e-17	-1.20294e-17	-1.38349e-17	-1.84063e-18	1.02416e-17	-9.09344e-18	-1.22719e-17	-8.72492e-18	-1.62627e-17	3.77004e-17	3.54452e-17	3.71408e-17	3.62168e-17	3.26253e-17	1.86438e-17	3.17017e-17	2.58446e-17	2.46529e-17	1.28243e-17	8.94766e-18	1.03822e-17	8.27459e-18	7.81013e-18	1.13154e-17	1.41238e-17	1.50719e-17	1.56883e-17	1.22558e-17	8.77553e-18	5.23352e-18	-3.0603e-19	2.03147e-17	2.11241e-17	2.31988e-17	-6.67966e-18	-6.92246e-18	-1.86118e-17	-1.12287e-17	-1.68452e-17	-1.59594e-17	-1.18193e-17	-1.6683e-17	-4.50578e-19	-9.49732e-18	-3.30641e-18	-1.15701e-17	-1.54886e-17	-1.19624e-17	-1.49462e-17	-8.80877e-18	-5.32249e-18	-1.23367e-17	-8.89203e-18	-6.65395e-18	-6.38891e-18	-9.61568e-18	0.000479276	0.00337972	-0.00296524	-0.00109297	-0.00225819	-0.00263193	0.00486325	-2.63191e-17	-1.88659e-17	-2.97892e-17	-0.00128988	-0.00502397	-0.0045514	-0.00422489	-0.00505516	-0.0045085	-0.00447268	-0.0229436	-0.00719897	0.0129693	-0.0146231	-0.0159248	-0.0176291	-0.0192634	-0.0213435	-0.0224275	-0.0113656	-0.0058109	0.00286043	0.00846082	0.0151763	0.0225879	0.0222334	0.0302905	0.0334581	0.0341906	0.0337868	0.0313958	0.027367	0.0243675	0.0216976	0.0187051	0.0161806	0.0136861	-0.0198157	-0.0173157	0.0251317	-0.000428437	0.000877566	-0.00206248	-0.0021918	-0.00260323	-0.00268807	-0.00256536	-0.00228932	-0.00411875	-0.00404679	-0.00383051	0.0100862	0.00768699	0.00555098	0.00398631	0.00274596	0.00181505	0.0146348	0.0133967	0.0124047	0.0108945	0.00351372	0.00309322	0.00294495	0.0027274	0.00242096	0.00188292	0.0251114	0.0221837	0.0100329	0.010794	0.0110234	0.0135324	0.0128269	0.0303621	0.0303621	0.0303621	0.0303621	0.0303621	0.0303621	0.000223652	0.00159919	0.00120922	0.00113852	-3.82008e-18	-2.48792e-17	-1.02664e-17	-1.76731e-17	0.0261149	0.0271976	0.0294059	0.0301089
0.897436	-0.00327271	-0.00309592	-0.00241956	-0.0027715	-0.00214109	-0.00230584	-0.00195566	-0.00151043	-0.00148732	-0.000706806	-0.00075548	-1.22101e-17	-1.09075e-17	-1.59363e-17	3.29228e-19	-1.44456e-18	-4.44679e-20	4.51669e-18	-2.08016e-17	1.8795e-17	5.87062e-17	3.70224e-17	4.05912e-17	-3.20166e-20	-1.16508e-18	3.15224e-18	-4.33028e-18	2.31535e-18	6.41311e-18	2.31535e-18	4.59058e-18	7.53089e-19	-2.23421e-17	-3.11742e-17	-2.46872e-17	-2.30147e-17	-1.13128e-17	-1.19418e-17	-1.07648e-17	-1.06945e-17	-1.2787e-17	-2.19034e-17	-1.01978e-17	1.96651e-18	9.31011e-18	-3.14098e-17	-3.37105e-17	-3.93768e-17	-8.73494e-18	-8.8104e-18	-6.97943e-18	-2.04158e-18	-4.71665e-18	9.97465e-19	-9.3903e-18	-1.36021e-17	-6.70334e-18	2.43521e-18	5.28106e-19	6.54718e-19	-6.57094e-18	-2.41664e-18	-6.07979e-18	-5.78076e-18	-3.99187e-18	5.36379e-18	-9.63303e-18	-1.47866e-18	-2.61364e-18	4.91014e-18	0.000347275	0.00328416	-0.0030623	-0.00115337	-0.00232028	-0.00269795	0.00486034	1.50535e-17	4.50975e-18	8.30539e-18	-0.00182346	-0.00519137	-0.00465718	-0.00436805	-0.00518573	-0.00454541	-0.00439778	-0.0235054	-0.00766207	0.0132216	-0.0150192	-0.0164405	-0.0181898	-0.0197831	-0.0218115	-0.0228198	-0.011795	-0.00613321	0.00263163	0.00840906	0.0152605	0.0227219	0.0219291	0.0299992	0.0331767	0.0337924	0.0333993	0.0310593	0.0272148	0.0243724	0.0218508	0.0189342	0.0164849	0.0140249	-0.0202374	-0.017751	0.0259034	-0.000605725	0.000665647	-0.00174589	-0.0019328	-0.00240049	-0.00252086	-0.00241507	-0.0021585	-0.00414421	-0.00408998	-0.0039104	0.0104876	0.00796674	0.00573665	0.00410803	0.0028268	0.00188018	0.0154786	0.014153	0.0130626	0.0114689	0.00405396	0.00360906	0.00343011	0.00317986	0.00283448	0.0022614	0.0254272	0.0226871	0.0103075	0.0110608	0.0112815	0.0135499	0.0129414	0.030905	0.030905	0.030905	0.030905	0.030905	0.030905	0.000548625	0.00201521	0.00167554	0.00163661	-3.94995e-18	-1.88473e-18	-6.54349e-18	-1.37693e-18	0.0263342	0.0274637	0.0297807	0.0305382
0.923077	-0.00304634	-0.00286489	-0.00215992	-0.00253149	-0.00187385	-0.00205285	-0.00168338	-0.00123547	-0.00120274	-0.000410426	-0.000452519	1.48907e-17	1.36637e-17	1.09322e-17	1.36063e-17	1.59638e-17	1.10635e-17	-1.22918e-17	3.6815e-17	3.14304e-17	4.30977e-17	7.27398e-18	2.34126e-17	3.05008e-17	2.62491e-17	1.59931e-17	-6.37025e-18	-7.05842e-18	5.07374e-18	-6.455e-18	-1.28225e-17	-5.98928e-18	1.729e-17	2.05803e-17	1.80943e-17	1.39216e-17	1.30056e-17	1.04452e-17	-2.84359e-17	-1.77193e-17	-2.28269e-17	-1.64885e-17	-2.55504e-17	2.40064e-17	-1.26621e-18	2.03226e-17	1.57322e-17	1.70211e-17	-3.08292e-18	-1.0069e-17	1.55098e-18	0	-9.4333e-18	6.98225e-18	-3.25675e-18	-2.09264e-18	-6.82981e-18	3.24695e-18	1.74505e-18	7.63838e-18	-3.28547e-18	-1.20832e-18	-1.26662e-18	-8.25822e-19	-5.05636e-18	-6.57064e-18	-7.41003e-19	-6.65395e-18	-5.35175e-18	-4.25545e-18	0.000214817	0.00318793	-0.00315506	-0.00121254	-0.00237957	-0.0027605	0.00485119	-3.65132e-18	-5.38954e-18	-1.36396e-17	-0.00235383	-0.00534178	-0.00475007	-0.00452257	-0.00530896	-0.00456482	-0.00430537	-0.0240221	-0.00811108	0.0134615	-0.0153912	-0.0169283	-0.0187189	-0.020269	-0.0222428	-0.0231748	-0.0122049	-0.00644583	0.00239894	0.00834608	0.0153263	0.0228306	0.0216174	0.0296946	0.0328747	0.0333707	0.0329877	0.0306988	0.02704	0.0243565	0.0219841	0.0191515	0.0167726	0.0143488	-0.0206274	-0.0181588	0.0266607	-0.000782208	0.000452837	-0.0014274	-0.00167161	-0.00219493	-0.00235062	-0.00226186	-0.00202504	-0.00416432	-0.00412787	-0.00398517	0.0108796	0.00823813	0.00591572	0.00422478	0.00290413	0.00194295	0.0163149	0.0149017	0.0137125	0.0120352	0.00459091	0.00412184	0.00391221	0.00362936	0.00324523	0.00263758	0.0257346	0.0231809	0.0105738	0.0113179	0.0115291	0.0135503	0.0130423	0.0314372	0.0314372	0.0314372	0.0314372	0.0314372	0.0314372	0.000873071	0.00242939	0.00214037	0.00213326	2.15662e-17	1.0854e-17	7.82809e-18	1.14861e-17	0.0265343	0.0277121	0.0301426	0.0309537
0.948718	-0.00281167	-0.00262576	-0.00189276	-0.00228372	-0.00159927	-0.00179254	-0.00140402	-0.000953961	-0.000911465	-0.000108265	-0.000143596	6.0053e-18	4.03011e-18	1.45039e-18	7.29925e-18	5.31081e-18	7.11633e-18	-1.5383e-18	3.08049e-17	2.87202e-17	-2.30135e-17	-9.19968e-18	2.45877e-17	1.7676e-17	1.8248e-17	1.80331e-17	-1.22847e-17	-9.91876e-18	-9.03622e-18	-8.1085e-18	-1.12601e-17	-1.161e-17	-1.01266e-17	-7.65771e-19	-1.30823e-17	-1.11258e-17	1.28598e-17	1.55338e-17	1.47755e-17	1.42628e-17	1.19313e-17	3.05759e-17	-1.79636e-17	1.52508e-17	-1.68045e-17	3.74841e-17	3.04264e-17	3.6972e-17	5.1382e-18	3.77589e-18	-1.55098e-18	-5.10396e-18	5.39046e-18	1.99493e-18	1.08558e-18	1.39509e-18	7.58868e-19	4.87042e-18	-3.30641e-18	-2.83711e-18	2.22942e-18	-6.7666e-18	-4.0532e-18	8.25822e-19	2.66124e-18	7.30816e-18	-2.22301e-18	5.91463e-18	5.8081e-18	-6.54685e-19	8.20758e-05	0.00309111	-0.00324353	-0.00127046	-0.00243606	-0.00281955	0.00483582	-1.8132e-17	-2.42652e-17	-2.09436e-17	-0.00288009	-0.00547547	-0.00483149	-0.00467894	-0.00541791	-0.00456574	-0.00418851	-0.0244941	-0.00854533	0.0136886	-0.0157388	-0.0173879	-0.019216	-0.0207209	-0.0226376	-0.0234929	-0.0125947	-0.00674833	0.0021627	0.00827187	0.0153731	0.0229132	0.0213	0.0293762	0.0325512	0.0329245	0.0325516	0.030314	0.0268425	0.0243197	0.0220971	0.0193505	0.0170432	0.0146574	-0.0209855	-0.0185387	0.0274033	-0.000957652	0.000239422	-0.00110737	-0.00140852	-0.0019868	-0.00217756	-0.0021059	-0.0018891	-0.00417907	-0.00416042	-0.00405475	0.0112617	0.00850082	0.00608794	0.0043364	0.00297786	0.00200328	0.0171432	0.0156423	0.0143537	0.0125931	0.00512411	0.0046311	0.00439082	0.00407546	0.00365279	0.00301107	0.0260335	0.0236648	0.0108316	0.011565	0.0117657	0.013533	0.013129	0.0319584	0.0319584	0.0319584	0.0319584	0.0319584	0.0319584	0.00119668	0.00284134	0.00260328	0.00262803	-1.02415e-17	-2.39208e-17	-2.36234e-17	-2.84596e-17	0.0267139	0.0279419	0.0304912	0.0313549
0.974359	-0.00256901	-0.00237882	-0.0016183	-0.00202848	-0.00131772	-0.00152523	-0.00111778	-0.000666221	-0.000613889	0.000199339	0.000170946	-8.55368e-18	-6.33767e-18	-8.15208e-18	-3.52006e-18	-1.15701e-18	3.52234e-18	8.00742e-18	2.66114e-18	-3.4435e-17	-2.66616e-17	4.52154e-18	-1.5897e-17	-5.00101e-18	-1.12165e-17	-7.11413e-18	5.06592e-17	4.47017e-17	4.89606e-17	5.04897e-17	4.13172e-17	3.8234e-17	1.95791e-17	1.91605e-17	1.45424e-17	6.55258e-18	2.30052e-18	6.25763e-18	2.66393e-17	2.55438e-17	2.20486e-17	1.81769e-17	1.49795e-17	2.36121e-17	4.35258e-19	1.70369e-19	-5.48061e-18	-1.30618e-18	2.26081e-17	1.25863e-17	1.55098e-17	8.16633e-18	1.34761e-17	6.98225e-18	1.60666e-17	1.34859e-17	1.7454e-17	1.1689e-17	1.80015e-17	8.72958e-18	1.65153e-17	1.88498e-17	1.31729e-17	1.34884e-17	1.0961e-17	1.43481e-17	1.1856e-17	1.18293e-17	9.62485e-18	1.44031e-17	-5.07732e-05	0.00299378	-0.00332769	-0.00132709	-0.00248974	-0.00287509	0.00481422	-3.31598e-17	-3.83322e-17	-3.19649e-17	-0.00340133	-0.00559294	-0.00490268	-0.00482801	-0.00551715	-0.00454825	-0.00405042	-0.0249219	-0.00896421	0.0139025	-0.0160618	-0.0178188	-0.0196809	-0.0211385	-0.0229959	-0.0237742	-0.0129642	-0.00704031	0.00192326	0.00818643	0.0154008	0.0229687	0.0209995	0.0290433	0.032205	0.0324529	0.0320899	0.0299041	0.0266219	0.0242616	0.0221896	0.0195309	0.0172964	0.0149503	-0.0213117	-0.0188905	0.0281303	-0.00113182	2.56866e-05	-0.000786126	-0.00114384	-0.00177634	-0.0020019	-0.0019474	-0.00175084	-0.00418845	-0.0041876	-0.00411904	0.0116335	0.00875446	0.0062531	0.00444276	0.00304788	0.0020611	0.0179631	0.0163743	0.014986	0.0131421	0.00565312	0.00513641	0.00486549	0.00451774	0.00405677	0.00338149	0.0263237	0.0241384	0.0110805	0.0118017	0.0119909	0.0134974	0.0132011	0.0324684	0.0324684	0.0324684	0.0324684	0.0324684	0.0324684	0.00151913	0.00325068	0.00306386	0.00312047	-1.47453e-17	1.11112e-17	9.75488e-18	1.07134e-17	0.0268717	0.0281518	0.030826	0.0317412
1	-0.00231867	-0.00212439	-0.00133691	-0.00176608	-0.00102949	-0.00125123	-0.000825121	-0.000372592	-0.000310247	0.00051203	0.000490833	9.39387e-18	7.79955e-18	9.08719e-18	8.26696e-18	8.04461e-18	6.64452e-18	1.92957e-17	1.5216e-17	-8.00646e-18	4.03028e-18	-1.64423e-17	9.4581e-19	-1.6344e-19	2.68261e-19	6.49217e-18	-2.07612e-18	-5.66765e-18	-8.72175e-18	-2.33035e-18	-9.2518e-19	4.06547e-21	1.0796e-17	8.0598e-18	6.77922e-18	1.21711e-17	1.12053e-17	5.40823e-18	1.26396e-17	1.47534e-17	1.30739e-17	-2.30039e-17	-1.15577e-17	-1.02167e-17	8.82773e-18	6.27175e-18	1.19974e-17	2.82813e-18	-1.02764e-18	0	-3.10197e-18	0	0	2.99239e-18	-7.38197e-18	-2.79018e-18	-5.56503e-18	-2.92225e-18	7.71495e-18	3.92831e-18	-9.97374e-19	-4.83328e-19	0	1.1011e-18	-6.65311e-18	-5.63198e-18	-5.92802e-18	-5.91463e-18	-7.30161e-18	-1.11296e-17	-0.000183555	0.00289603	-0.00340756	-0.00138243	-0.00254061	-0.0029271	0.00478642	-6.22577e-18	-1.25489e-17	-9.82069e-18	-0.00391666	-0.0056923	-0.00496339	-0.00496809	-0.00560063	-0.00450892	-0.00388565	-0.0253061	-0.00936714	0.0141027	-0.01636	-0.0182209	-0.0201133	-0.021522	-0.023318	-0.0240193	-0.0133129	-0.00732138	0.00168095	0.00808979	0.0154091	0.0229961	0.0206866	0.0286952	0.031835	0.0319546	0.0316014	0.0294687	0.026378	0.024182	0.0222611	0.019692	0.0175317	0.0152272	-0.0216059	-0.0192141	0.0288412	-0.00130449	-0.000188083	-0.000464034	-0.00087786	-0.0015638	-0.00182384	-0.00178655	-0.00161045	-0.00419246	-0.00420939	-0.00417798	0.0119946	0.00899874	0.00641096	0.0045437	0.0031141	0.00211633	0.0187741	0.0170971	0.0156087	0.0136816	0.00617747	0.00563731	0.00533579	0.00495577	0.00445675	0.00374845	0.0266051	0.0246014	0.0113201	0.0120275	0.0122045	0.0134427	0.0132581	0.0329668	0.0329668	0.0329668	0.0329668	0.0329668	0.0329668	0.00184013	0.00365702	0.00352169	0.00361015	6.79575e-18	-1.42105e-18	-7.69188e-18	-1.26188e-17	0.0270061	0.0283405	0.0311462	0.032112

### Sheet: SM2014051
angle	PsoasMajor_PMT12I_TM	PsoasMajor_PML1I_TM	PsoasMajor_PML1T_TM	PsoasMajor_PML2I_TM	PsoasMajor_PML2T_TM	PsoasMajor_PML3I_TM	PsoasMajor_PML3T_TM	PsoasMajor_PML4I_TM	PsoasMajor_PML4T_TM	PsoasMajor_PML5_TM	PsoasMajor_PML5T_TM	SoleusMedialis1	SoleusMedialis2	SoleusMedialis3	SoleusLateralis1	SoleusLateralis2	SoleusLateralis3	GastrocnemiusLateralis1	GastrocnemiusMedialis1	FlexorDigitorumLongus1	FlexorDigitorumLongus2	FlexorDigitorumLongus3	FlexorDigitorumLongus4	FlexorHallucisLongus1	FlexorHallucisLongus2	FlexorHallucisLongus3	TibialisPosteriorLateralis1	TibialisPosteriorLateralis2	TibialisPosteriorLateralis3	TibialisPosteriorMedialis1	TibialisPosteriorMedialis2	TibialisPosteriorMedialis3	TibialisAnterior1	TibialisAnterior2	TibialisAnterior3	PeroneusBrevis1	PeroneusBrevis2	PeroneusBrevis3	PeroneusLongus1	PeroneusLongus2	PeroneusLongus3	ExtensorDigitorumLongus1	ExtensorDigitorumLongus2	ExtensorDigitorumLongus3	ExtensorDigitorumLongus4	ExtensorHallucisLongus1	ExtensorHallucisLongus2	ExtensorHallucisLongus3	VastusLateralisInferior1	VastusLateralisInferior2	VastusLateralisInferior3	VastusLateralisInferior4	VastusLateralisInferior5	VastusLateralisInferior6	VastusLateralisSuperior1	VastusLateralisSuperior2	VastusMedialisInferior1	VastusMedialisInferior2	VastusMedialisMid1	VastusMedialisMid2	VastusMedialisSuperior1	VastusMedialisSuperior2	VastusMedialisSuperior3	VastusMedialisSuperior4	VastusIntermedius1	VastusIntermedius2	VastusIntermedius3	VastusIntermedius4	VastusIntermedius5	VastusIntermedius6	RectusFemoris1	RectusFemoris2	Semitendinosus1	Semimembranosus1	Semimembranosus2	Semimembranosus3	BicepsFemorisCaputLongum1	BicepsFemorisCaputBreve1	BicepsFemorisCaputBreve2	BicepsFemorisCaputBreve3	Sartorius1	IliacusLateralis1	IliacusLateralis2	IliacusMid1	IliacusMid2	IliacusMedialis1	IliacusMedialis2	GluteusMinimusAnterior1	GluteusMinimusMid1	GluteusMinimusPosterior1	GluteusMediusAnterior1	GluteusMediusAnterior2	GluteusMediusAnterior3	GluteusMediusAnterior4	GluteusMediusAnterior5	GluteusMediusAnterior6	GluteusMediusPosterior1	GluteusMediusPosterior2	GluteusMediusPosterior3	GluteusMediusPosterior4	GluteusMediusPosterior5	GluteusMediusPosterior6	GluteusMaximusSuperior1	GluteusMaximusSuperior2	GluteusMaximusSuperior3	GluteusMaximusSuperior4	GluteusMaximusSuperior5	GluteusMaximusSuperior6	GluteusMaximusInferior1	GluteusMaximusInferior2	GluteusMaximusInferior3	GluteusMaximusInferior4	GluteusMaximusInferior5	GluteusMaximusInferior6	TensorFasciaeLatae1	TensorFasciaeLatae2	Piriformis1	Gracilis1	Gracilis2	AdductorLongus1	AdductorLongus2	AdductorLongus3	AdductorLongus4	AdductorLongus5	AdductorLongus6	AdductorMagnusDistal1	AdductorMagnusDistal2	AdductorMagnusDistal3	AdductorMagnusMid1	AdductorMagnusMid2	AdductorMagnusMid3	AdductorMagnusMid4	AdductorMagnusMid5	AdductorMagnusMid6	AdductorMagnusProximal1	AdductorMagnusProximal2	AdductorMagnusProximal3	AdductorMagnusProximal4	AdductorBrevisProximal1	AdductorBrevisProximal2	AdductorBrevisMid1	AdductorBrevisMid2	AdductorBrevisDistal1	AdductorBrevisDistal2	GemellusInferior1	GemellusSuperior1	ObturatorExternusSuperior1	ObturatorExternusSuperior2	ObturatorExternusSuperior3	ObturatorExternusInferior1	ObturatorExternusInferior2	ObturatorInternus1	ObturatorInternus2	ObturatorInternus3	ObturatorInternus4	ObturatorInternus5	ObturatorInternus6	Pectineus1	Pectineus2	Pectineus3	Pectineus4	Plantaris1	Popliteus1	Popliteus2	Popliteus3	QuadratusFemoris1	QuadratusFemoris2	QuadratusFemoris3	QuadratusFemoris4
0	-0.00601921	-0.00609461	-0.00642578	-0.00624038	-0.00649493	-0.00644769	-0.00653683	-0.00678318	-0.0066937	-0.00708717	-0.00696478	1.13119e-18	-3.93499e-18	-2.11324e-18	1.75197e-18	-1.19318e-17	-5.34315e-18	-3.06106e-17	3.88288e-17	-5.19864e-17	-6.995e-17	-4.85041e-17	-5.06274e-17	2.9517e-17	3.1437e-17	4.02533e-17	-6.01974e-17	-3.38139e-17	-2.95178e-17	-5.09951e-17	-4.84142e-17	-5.53752e-17	-2.75755e-17	-2.53751e-17	-9.09107e-18	5.31006e-17	4.55555e-17	3.38158e-17	-7.58791e-18	-1.74159e-17	-2.59363e-17	-3.65352e-18	-3.02502e-17	-8.9611e-17	-5.51865e-17	-5.20921e-17	-6.36834e-17	1.02288e-17	3.98107e-17	1.82742e-17	-2.50586e-17	1.23811e-17	-8.77664e-18	1.23178e-17	8.39861e-18	2.10158e-17	2.29493e-17	5.70025e-17	4.02799e-17	8.44598e-18	-1.51341e-17	-1.55852e-17	0	7.10483e-18	-3.08646e-17	2.42266e-17	1.19198e-17	5.95852e-17	-2.12872e-17	2.10705e-17	0.00685528	0.00457194	0.00232532	0.00150236	0.00124772	0.0012415	0.00181496	-5.67391e-17	-5.39131e-17	-7.98007e-17	0.0141312	0.0114955	0.00841469	0.00530985	0.00392885	0.00350793	0.00183935	0.0160878	0.0115848	-0.000229494	0.00859439	0.0119472	0.0132264	0.0121168	0.0108358	0.00895712	0.0100059	0.00782528	0.00759651	0.00505003	0.00478372	0.0091951	0.0351031	0.0387919	0.0391814	0.0390338	0.0354521	0.0292513	0.0201159	0.0132147	0.00678686	0.00231703	-0.00134608	-0.00373967	0.0083194	0.00853484	-0.00667769	0.00464971	0.00601993	-0.00992915	-0.00819805	-0.0066676	-0.00564856	-0.00510955	-0.00444789	-0.000674877	-0.000162985	0.000912666	-0.00652711	-0.00447109	-0.0029171	-0.00184235	-0.00121667	-0.00113548	-0.0174256	-0.0153678	-0.0128231	-0.0111822	-0.0148561	-0.0141694	-0.0131584	-0.0121517	-0.0110271	-0.010153	0.0117679	0.00155404	-0.00238048	-0.00191508	-0.00176759	0.00729661	0.00409793	0.0082095	0.0082095	0.0082095	0.0082095	0.0082095	0.0082095	-0.00953774	-0.0117221	-0.0134767	-0.0145091	-1.00445e-16	3.06832e-17	8.19396e-18	8.74351e-17	0.013245	0.0130949	0.012708	0.0110443
0.025641	-0.00609074	-0.00615678	-0.00643784	-0.00628556	-0.00649114	-0.00646873	-0.00652238	-0.00676346	-0.0066711	-0.00702666	-0.00690841	-2.36552e-17	-3.39587e-17	-1.66235e-17	-2.17962e-17	-1.99397e-17	-2.13086e-17	-1.25004e-16	-1.31456e-16	-7.04424e-17	-6.21193e-17	-5.22807e-17	-3.94348e-17	-3.88115e-17	-5.34844e-17	-4.80975e-17	-1.20482e-17	-1.77327e-17	-8.15995e-18	-3.69991e-17	-3.21853e-17	-4.54742e-17	3.58453e-17	4.81628e-18	1.60881e-17	-4.9555e-17	-1.37872e-17	-9.36586e-18	-5.35186e-17	-4.6469e-17	-5.91989e-17	-3.71645e-17	-1.00671e-17	1.30914e-17	-3.71488e-17	-5.64393e-17	-1.67454e-17	-6.04183e-17	6.63512e-18	2.84266e-17	1.87939e-17	3.054e-17	0	-2.6278e-17	2.79954e-18	-2.40181e-17	1.14746e-17	8.44481e-17	-2.36941e-18	-4.22299e-17	-1.21073e-17	-9.3511e-18	-6.53786e-18	3.55242e-18	-1.7147e-17	-2.42266e-17	-9.5358e-18	-7.15022e-18	-3.40595e-17	-4.42481e-17	0.00652369	0.00487936	0.00215195	0.00142675	0.00112596	0.00110642	0.0019839	-1.36399e-17	-3.24529e-17	-2.39973e-17	0.0139304	0.0108546	0.00784119	0.00483221	0.00345535	0.00305374	0.00139631	0.0148577	0.0111622	0.000280351	0.00782769	0.0111015	0.0122939	0.0111075	0.00972127	0.0077866	0.00938621	0.00747886	0.00762353	0.00533228	0.00532054	0.00987818	0.0352634	0.0391647	0.0396309	0.039577	0.0360625	0.0299142	0.0208252	0.0139486	0.0075331	0.00303685	-0.000672562	-0.00312794	0.00732506	0.00767183	-0.00558483	0.00457072	0.0059744	-0.0098619	-0.00816552	-0.00667656	-0.00567658	-0.00514053	-0.00447726	-0.000830415	-0.000322493	0.000747425	-0.00602763	-0.00410328	-0.0026575	-0.00165977	-0.00109151	-0.00104784	-0.016475	-0.0145224	-0.0120835	-0.0105445	-0.0144415	-0.013791	-0.0128106	-0.0118361	-0.0107481	-0.00991413	0.01236	0.00231874	-0.00194135	-0.00144988	-0.00129047	0.00767995	0.00452202	0.00908594	0.00908594	0.00908594	0.00908594	0.00908594	0.00908594	-0.00937061	-0.0114567	-0.0131944	-0.0142103	-9.50632e-17	7.37472e-17	5.24034e-17	1.23371e-17	0.01387	0.0137566	0.0134339	0.0118329
0.0512821	-0.00615749	-0.00621414	-0.00644394	-0.00632584	-0.00648116	-0.00648474	-0.0065016	-0.00673852	-0.0066434	-0.00696079	-0.00684681	2.03728e-17	1.81539e-17	1.18915e-17	-3.18444e-18	5.63685e-18	-1.36566e-18	-2.25166e-17	-4.05889e-18	2.26006e-17	1.05287e-17	2.96258e-17	8.20798e-18	8.97662e-18	4.55781e-18	1.52034e-17	2.17774e-18	2.06462e-17	3.75772e-17	-1.50317e-18	1.31938e-17	-2.90983e-18	2.05953e-17	-3.22998e-18	-8.3562e-19	-3.99307e-17	-1.81668e-17	-2.64184e-17	-5.60984e-17	-4.69013e-17	-4.79084e-17	1.39994e-17	-2.41316e-17	-4.36828e-17	-3.97854e-17	-1.59639e-17	-3.34863e-17	-4.83097e-17	1.32702e-17	1.21828e-17	1.25293e-18	1.73335e-17	1.09708e-17	3.5311e-17	1.11981e-17	3.60271e-17	4.9177e-17	4.22241e-18	2.84329e-17	1.12613e-17	2.72414e-17	4.05214e-17	3.92272e-17	2.48669e-17	6.8588e-18	1.03828e-17	0	1.66838e-17	-1.27723e-17	5.47833e-17	0.00619494	0.00512631	0.00197654	0.00134994	0.00100349	0.000970464	0.00215036	-7.98869e-17	-7.40302e-17	-6.98745e-17	0.0137096	0.010207	0.00726839	0.00436358	0.00299381	0.00261531	0.000974476	0.0135872	0.0107202	0.000789994	0.00704623	0.0102345	0.0113368	0.0100751	0.00858514	0.00659771	0.00874968	0.00712066	0.0076409	0.00560885	0.0058526	0.0105551	0.0353804	0.0394963	0.0400414	0.0400816	0.0366369	0.0305566	0.02151	0.0146641	0.00826816	0.00374988	-6.51293e-07	-0.00251423	0.00631658	0.00679522	-0.00448941	0.0044858	0.00592114	-0.00978238	-0.00812266	-0.00667694	-0.00569726	-0.00516486	-0.00450084	-0.000984855	-0.000481574	0.000581195	-0.00552274	-0.00373122	-0.00239488	-0.00147521	-0.00096501	-0.000958902	-0.0155161	-0.0136687	-0.0113361	-0.00989905	-0.0140131	-0.0133989	-0.0124496	-0.0115078	-0.0104572	-0.00966399	0.0129481	0.00308262	-0.00150097	-0.000983671	-0.000812386	0.00805882	0.00494327	0.00995941	0.00995941	0.00995941	0.00995941	0.00995941	0.00995941	-0.00919286	-0.011179	-0.0128981	-0.0138963	3.2845e-17	3.53638e-17	1.88597e-17	1.36427e-18	0.0144896	0.0144131	0.0141551	0.0126171
0.0769231	-0.00621905	-0.00626627	-0.00644371	-0.00636083	-0.00646463	-0.00649536	-0.00647409	-0.00670805	-0.00661028	-0.00688927	-0.00677971	-1.50614e-17	-1.08414e-17	-1.06413e-17	4.6024e-18	7.424e-18	6.34176e-18	-4.90349e-17	-4.95406e-18	3.8565e-17	2.46072e-17	-7.33948e-18	6.25214e-18	3.53488e-17	3.38947e-17	4.45265e-17	4.96305e-17	5.22689e-17	4.49106e-17	3.85878e-17	5.35767e-17	6.19921e-17	2.66114e-17	-9.5667e-19	1.63075e-18	4.10963e-18	-4.69968e-18	-2.80602e-18	1.65412e-17	2.68668e-17	1.20069e-17	-1.53374e-17	-2.2554e-17	1.02232e-17	-4.45748e-17	-2.63186e-17	6.60236e-18	4.90825e-18	-9.95269e-18	-6.09141e-18	-1.25293e-18	-1.56827e-17	3.51066e-17	2.87415e-17	1.39977e-17	3.00226e-18	1.63923e-18	-5.27801e-17	1.42164e-17	-2.25226e-17	-1.21073e-17	-1.55852e-17	-1.96136e-17	-7.10483e-18	-2.40058e-17	1.38438e-17	-1.19198e-17	-7.15022e-18	-1.4901e-17	-2.52846e-17	0.00586977	0.00532181	0.00179939	0.00127205	0.00088049	0.000833857	0.00231414	-1.50146e-17	-2.15895e-17	-2.89888e-17	0.013469	0.00955432	0.00669769	0.00390362	0.00254479	0.00219286	0.000573575	0.0122789	0.0102594	0.00129907	0.00625142	0.00934764	0.0103569	0.00902144	0.00742979	0.00539314	0.00809738	0.00675119	0.00764854	0.00587941	0.0063794	0.0112254	0.0354544	0.0397869	0.0404133	0.0405476	0.037175	0.031167	0.02217	0.0153608	0.0089915	0.00445552	0.000670713	-0.0018992	0.00529585	0.00590649	-0.00339195	0.00439504	0.00586023	-0.00969076	-0.00806957	-0.00666878	-0.0057106	-0.00518254	-0.00451862	-0.001138	-0.000640019	0.000414195	-0.00501292	-0.0033553	-0.00212954	-0.00128889	-0.00083732	-0.000868761	-0.0145495	-0.0128073	-0.0105813	-0.00924632	-0.0135714	-0.0129936	-0.0120759	-0.0111673	-0.0101549	-0.00940293	0.0135319	0.00384541	-0.00105962	-0.00051678	-0.000333695	0.00843296	0.00536138	0.0108296	0.0108296	0.0108296	0.0108296	0.0108296	0.0108296	-0.00900477	-0.0108895	-0.012588	-0.0135677	-8.18358e-17	7.18266e-17	7.9723e-17	7.0194e-17	0.0151035	0.0150642	0.0148713	0.0133965
0.102564	-0.00627499	-0.00631278	-0.00643678	-0.00639014	-0.00644116	-0.00650023	-0.00647304	-0.00667174	-0.00657145	-0.00681185	-0.00670683	-8.79587e-18	-1.4971e-17	-2.30536e-17	8.00747e-18	1.81762e-17	1.51524e-17	-1.52795e-17	-5.98909e-17	3.91185e-17	2.58579e-17	2.96276e-17	5.13999e-17	2.58438e-17	4.83285e-17	2.50935e-17	-7.20207e-18	-3.63515e-18	-5.15996e-18	2.43946e-18	7.40472e-18	5.77069e-18	-2.36503e-17	9.80077e-18	-2.67641e-17	-2.62041e-17	-4.1758e-17	-3.78775e-17	-1.62571e-17	-1.57476e-17	-1.60954e-17	1.37479e-17	-7.66281e-18	3.62316e-18	2.34093e-18	4.05528e-17	2.33341e-17	6.78006e-17	3.31756e-17	1.82742e-17	2.50586e-17	4.20956e-17	9.87372e-18	1.97085e-17	-2.79954e-18	-2.40181e-17	4.42593e-17	1.90008e-17	3.55411e-17	1.6892e-17	2.42146e-17	4.05214e-17	5.55718e-17	3.90766e-17	3.4294e-18	6.92189e-18	2.62235e-17	3.57511e-17	0	3.37128e-17	0.00556802	0.00547402	0.00162084	0.00119322	0.000757163	0.000696816	0.00247502	-4.44405e-17	-5.27485e-17	-2.09269e-17	0.0132087	0.00889837	0.00613024	0.00345301	0.00210924	0.00178647	0.000193044	0.0109359	0.00978021	0.0018072	0.00544468	0.00844251	0.00935583	0.00794862	0.00625765	0.00417567	0.00743038	0.00637095	0.0076464	0.00614364	0.00690044	0.0118885	0.0354861	0.0400368	0.0407466	0.0409746	0.0376766	0.0317451	0.0228048	0.0160383	0.00970263	0.00515318	0.00134038	-0.00128348	0.0042648	0.0050072	-0.00229294	0.00429856	0.00579173	-0.00958722	-0.00800636	-0.0066521	-0.0057166	-0.00519354	-0.00453059	-0.00128963	-0.000797618	0.000246647	-0.00449863	-0.00297592	-0.0018618	-0.00110104	-0.0007086	-0.000777535	-0.0135757	-0.0119387	-0.00981972	-0.00858685	-0.013117	-0.0125755	-0.0116898	-0.010815	-0.00984143	-0.00913128	0.0141114	0.00460682	-0.000617589	-4.95322e-05	0.000145246	0.00880211	0.00577609	0.0116963	0.0116963	0.0116963	0.0116963	0.0116963	0.0116963	-0.00880661	-0.0105884	-0.0122647	-0.0132249	-8.92578e-17	1.55201e-17	1.55201e-17	4.08005e-17	0.0157115	0.0157095	0.0155823	0.0141709
0.128205	-0.00632491	-0.00635325	-0.00642275	-0.0064134	-0.00641036	-0.00649901	-0.00645003	-0.00662929	-0.00652659	-0.00672824	-0.00662791	-1.66923e-17	-2.59936e-17	-2.01876e-17	-6.66342e-18	6.05947e-18	-1.67504e-18	1.14536e-18	6.69437e-17	1.68184e-17	4.2869e-19	5.19623e-17	1.45153e-17	-1.50115e-18	-1.51859e-17	-2.44744e-17	-5.01153e-17	-7.90162e-18	-2.17957e-17	-4.45939e-17	-4.48702e-17	-4.56259e-17	-1.14751e-17	-2.3398e-17	-2.38486e-17	3.29118e-18	-4.38036e-17	-5.40972e-17	-2.92115e-17	-3.08495e-17	-2.72994e-17	1.24175e-17	-2.93897e-17	-3.42449e-17	2.48089e-17	1.01124e-17	2.83397e-18	3.77498e-17	4.47871e-17	2.43657e-17	-1.7541e-17	-2.72384e-17	-5.26599e-17	-1.39602e-17	2.79954e-18	2.10158e-17	3.60631e-17	4.43353e-17	2.36941e-18	1.12613e-17	2.42146e-17	3.11703e-18	1.63447e-17	7.10483e-18	2.05764e-17	-3.46095e-17	1.66877e-17	-4.76681e-17	6.06684e-17	-6.32115e-18	0.00528088	0.00558998	0.00144238	0.00111357	0.000633701	0.00055956	0.00263282	-8.7408e-17	-8.02168e-17	-1.09302e-16	0.012929	0.00824518	0.00556753	0.00301245	0.00168671	0.00139652	-0.000167999	0.00956146	0.00928345	0.00231403	0.0046275	0.00752074	0.00833555	0.0068588	0.00507129	0.00294817	0.00674979	0.00598051	0.00763441	0.00640125	0.00741524	0.0125441	0.0354762	0.0402464	0.0410418	0.0413629	0.0381416	0.0322908	0.023414	0.0166963	0.010401	0.00584231	0.00200687	-0.000667696	0.00322542	0.00409892	-0.00119289	0.00419649	0.00571571	-0.00947192	-0.00793315	-0.00662697	-0.00571527	-0.00519787	-0.00453674	-0.00143957	-0.000954163	7.87719e-05	-0.00398036	-0.00259348	-0.00159195	-0.000911871	-0.00057901	-0.000685337	-0.0125952	-0.0110634	-0.00905189	-0.00792116	-0.0126503	-0.0121451	-0.0112919	-0.0104514	-0.00951732	-0.0088494	0.0146863	0.0053666	-0.000175161	0.00041775	0.000624078	0.00916599	0.0061871	0.0125592	0.0125592	0.0125592	0.0125592	0.0125592	0.0125592	-0.00859869	-0.0102761	-0.0119286	-0.0128684	-1.52574e-17	2.60582e-17	2.31644e-18	-4.93171e-17	0.0163133	0.0163489	0.0162877	0.0149399
0.153846	-0.00636839	-0.0063873	-0.00640124	-0.00643022	-0.00639639	-0.00649134	-0.00642069	-0.00658036	-0.00647541	-0.00663818	-0.00654268	7.30921e-18	3.04343e-18	-1.50203e-18	4.85132e-18	1.03048e-17	8.49055e-18	5.16547e-17	-8.83207e-18	9.59195e-18	-2.34444e-17	-1.76303e-17	-7.30646e-18	-2.84788e-17	-6.46004e-18	-3.04377e-17	4.40385e-18	-1.35438e-17	-1.09055e-17	1.37279e-19	-2.56286e-17	-3.8313e-17	1.73653e-17	-5.98973e-19	-1.78287e-17	1.43359e-17	3.63726e-17	2.90064e-17	-3.82773e-17	-2.73208e-17	-3.54934e-17	1.51472e-17	-3.82959e-18	-6.85011e-18	9.46572e-18	1.26549e-17	-2.54553e-17	-3.86825e-17	-3.48344e-17	-2.03047e-17	-1.12764e-17	8.25405e-19	5.4854e-18	4.68076e-17	1.11981e-17	2.40181e-17	-3.27847e-18	2.1112e-18	-2.36941e-17	1.12613e-17	-1.51341e-17	-2.49363e-17	-6.53786e-18	-2.84193e-17	3.4294e-18	2.07657e-17	1.31117e-17	-1.66838e-17	-1.91584e-17	-4.2141e-18	0.00499767	0.0056756	0.00126362	0.0010332	0.000510291	0.000422301	0.00278732	3.6145e-17	3.06003e-17	2.19007e-17	0.01263	0.00759444	0.00501387	0.0025826	0.00127882	0.00102273	-0.000510515	0.0081592	0.00876977	0.00281919	0.0038014	0.00658407	0.00729802	0.00575419	0.00387335	0.00171355	0.00605678	0.00558042	0.00761255	0.0066519	0.00792329	0.0131916	0.0354256	0.0404161	0.0412992	0.0417124	0.0385704	0.0328038	0.0239974	0.0173343	0.0110862	0.00652235	0.00266956	-5.09915e-05	0.00217971	0.00318325	-9.2297e-05	0.00408893	0.00563228	-0.00934508	-0.00785007	-0.00659342	-0.00570663	-0.00519554	-0.00453707	-0.00158761	-0.00110945	-8.92074e-05	-0.00345857	-0.00220837	-0.0013203	-0.000721617	-0.000448709	-0.000592284	-0.0116085	-0.010182	-0.00827831	-0.00724975	-0.0121719	-0.011703	-0.0108827	-0.010077	-0.00918295	-0.00855767	0.0152565	0.00612447	0.000267379	0.000884743	0.00110244	0.00952434	0.00659413	0.013418	0.013418	0.013418	0.013418	0.013418	0.013418	-0.0083813	-0.00995321	-0.0115802	-0.0124986	1.93793e-19	-2.98439e-17	3.25399e-17	1.04148e-17	0.0169085	0.0169819	0.0169874	0.0157032
0.179487	-0.00640503	-0.00641453	-0.00637185	-0.00644023	-0.00636908	-0.00647689	-0.00638472	-0.00652469	-0.0064176	-0.00654141	-0.00645088	3.51e-17	4.29081e-17	3.29694e-17	2.08904e-17	7.93486e-18	1.08634e-17	2.7974e-17	-1.55467e-17	7.0327e-17	2.7604e-17	3.19362e-17	4.72107e-17	-6.71847e-17	-5.20459e-17	-5.44895e-17	3.76472e-17	7.33952e-17	5.74196e-17	4.48626e-17	3.12418e-17	5.50051e-17	3.08408e-17	-1.12311e-18	1.49681e-17	-1.9638e-17	-3.14639e-17	-3.92201e-17	2.62008e-18	-9.46491e-18	-4.48026e-18	-7.55351e-18	6.01243e-17	5.18786e-17	5.62237e-19	1.82776e-17	1.6054e-17	1.31712e-17	-1.82466e-17	-2.74114e-17	-8.7705e-18	-1.73335e-17	-2.68785e-17	2.05297e-18	-8.39861e-18	-6.00452e-18	0	-4.85577e-17	-2.84329e-17	-4.36376e-17	3.02682e-18	-2.18192e-17	-2.61514e-17	-2.84193e-17	2.40058e-17	4.15314e-17	7.15185e-18	3.09843e-17	1.17079e-17	0	0.00471899	0.00573577	0.00108431	0.00095224	0.000387118	0.000285249	0.00293833	-6.96883e-17	-6.95747e-17	-7.1538e-17	0.012312	0.0069452	0.00446698	0.00216482	0.000884772	0.000664605	-0.000835163	0.00673287	0.00823992	0.0033223	0.00296796	0.00563426	0.00624527	0.00463712	0.00266651	0.000474784	0.00535255	0.00517129	0.00758079	0.00689531	0.0084241	0.0138306	0.0353352	0.0405466	0.0415195	0.0420233	0.0389626	0.0332841	0.0245547	0.017952	0.0117578	0.00719277	0.00332785	0.000565547	0.00112973	0.00226185	0.00100834	0.00397604	0.00554152	-0.0092069	-0.00775724	-0.00655153	-0.0056907	-0.00518656	-0.00453159	-0.00173355	-0.00126327	-0.000257068	-0.00293372	-0.001821	-0.00104716	-0.000530504	-0.000317856	-0.000498491	-0.0106162	-0.00929491	-0.0074995	-0.00657315	-0.0116823	-0.0112498	-0.0104627	-0.00969205	-0.00883873	-0.00825645	0.0158216	0.00688015	0.000709747	0.00135112	0.00157999	0.00987686	0.00699689	0.0142723	0.0142723	0.0142723	0.0142723	0.0142723	0.0142723	-0.00815475	-0.00961999	-0.0112198	-0.012116	1.0404e-17	1.14925e-16	2.4609e-18	3.9911e-17	0.017497	0.0176085	0.017681	0.0164605
0.205128	-0.00643444	-0.00643457	-0.00633418	-0.0064431	-0.0063348	-0.00645532	-0.00634179	-0.00646195	-0.00635288	-0.00643769	-0.00635225	-1.39616e-19	1.93834e-18	-1.53265e-17	-7.9701e-18	-1.45136e-17	-1.55322e-17	-5.47974e-17	-7.32334e-17	3.29454e-17	4.35956e-17	2.61788e-17	2.98435e-17	4.88002e-17	4.73649e-17	4.82085e-17	-3.2773e-17	-3.5151e-17	-5.02819e-18	-3.67468e-17	-3.88722e-17	-1.28988e-17	-1.33472e-17	-2.0982e-18	-2.26731e-17	1.66209e-17	2.43822e-17	2.7116e-17	-3.07962e-18	-1.82973e-18	-1.07775e-17	9.17437e-18	1.49954e-17	-1.0432e-17	-9.07207e-18	-3.00374e-17	1.62613e-17	-1.34335e-17	1.65878e-17	3.24875e-17	1.06499e-17	9.07945e-18	1.86504e-17	4.35229e-17	2.93951e-17	6.00452e-18	3.93416e-17	5.70025e-17	1.42164e-17	4.92682e-17	-1.21073e-17	-1.24681e-17	6.53786e-18	3.55242e-18	4.11528e-17	4.15314e-17	4.05272e-17	2.38341e-18	2.66089e-17	-8.4282e-18	0.00444537	0.00577448	0.000904752	0.0008708	0.000264359	0.00014861	0.00308567	1.43448e-18	-5.43146e-19	1.10711e-17	0.0119753	0.00629923	0.00392818	0.00175876	0.000504856	0.000321848	-0.00114317	0.00528647	0.00769475	0.00382299	0.00212877	0.00467316	0.00517944	0.00350995	0.00145354	-0.00076513	0.00463837	0.00475373	0.00753912	0.00713117	0.00891717	0.0144605	0.0352065	0.0406387	0.0417035	0.042296	0.0393184	0.0337314	0.0250858	0.0185492	0.0124153	0.00785306	0.00398117	0.00118058	7.7521e-05	0.00133635	0.00210851	0.00385796	0.00544356	-0.00905761	-0.00765483	-0.00650138	-0.00566752	-0.00517096	-0.00452031	-0.00187721	-0.00141542	-0.000424589	-0.00240629	-0.00143176	-0.000772843	-0.00033876	-0.000186614	-0.000404075	-0.0096187	-0.00840274	-0.00671597	-0.00589184	-0.0111821	-0.0107858	-0.0100323	-0.00929717	-0.00848509	-0.00794611	0.0163816	0.00763338	0.00115166	0.00181657	0.00205634	0.0102233	0.00739508	0.0151221	0.0151221	0.0151221	0.0151221	0.0151221	0.0151221	-0.00791933	-0.00927689	-0.0108481	-0.0117212	-3.17261e-17	-3.67012e-17	4.19794e-17	1.84678e-17	0.0180785	0.0182281	0.0183682	0.0172115
0.230769	-0.00645624	-0.00644702	-0.00628784	-0.00643845	-0.00629325	-0.00642631	-0.0062916	-0.00639188	-0.00628096	-0.00632675	-0.00624655	3.71636e-17	3.62971e-17	2.85624e-17	1.61664e-17	2.33162e-17	1.33536e-17	1.96909e-17	-3.01183e-17	-5.45525e-17	-3.02604e-17	-2.6614e-17	-2.80255e-17	2.00086e-17	-1.56949e-17	-1.64101e-17	3.56855e-17	2.94803e-17	-2.29958e-17	1.86822e-17	3.38078e-17	1.93382e-17	2.49342e-18	-3.52092e-18	2.3757e-17	6.22307e-18	-3.34733e-17	-3.33678e-17	-2.2714e-18	-1.32279e-17	-1.49958e-17	-2.61619e-17	-2.94358e-18	2.35837e-17	2.8114e-17	2.37737e-17	1.80453e-17	5.00268e-17	-1.32702e-17	-2.03047e-18	0	2.06351e-17	3.4558e-17	4.76288e-17	8.39861e-18	-6.00452e-18	-1.96708e-17	1.16116e-17	4.02799e-17	-8.44598e-18	-3.02682e-18	0	3.59582e-17	7.10483e-18	-1.20029e-17	-2.07657e-17	-1.19198e-18	-4.76681e-18	-4.151e-17	9.48173e-18	0.00417737	0.00579501	0.000725245	0.000788989	0.000142188	1.25853e-05	0.00322914	-4.24778e-18	-1.06203e-17	-8.123e-18	0.0116203	0.0056583	0.00339863	0.00136486	0.000139171	-5.93838e-06	-0.00143709	0.00382418	0.00713512	0.0043209	0.00128544	0.00370265	0.00410269	0.00237512	0.00023721	-0.00200319	0.00391553	0.00432841	0.00748753	0.00735917	0.009402	0.0150808	0.0350407	0.0406933	0.0418518	0.0425308	0.0396381	0.034146	0.0255904	0.0191255	0.0130583	0.00850274	0.00462892	0.0017935	-0.000974839	0.000408438	0.00320773	0.00373483	0.00533849	-0.00889742	-0.00754299	-0.00644304	-0.00563714	-0.00514877	-0.00450327	-0.0020184	-0.0015657	-0.000591548	-0.00187674	-0.00104105	-0.000497652	-0.000146613	-5.51416e-05	-0.000309155	-0.00861654	-0.00750597	-0.00592822	-0.00520634	-0.0106718	-0.0103116	-0.009592	-0.00889279	-0.00812243	-0.00762705	0.0169363	0.00838388	0.00159283	0.00228075	0.00253116	0.0105633	0.00778841	0.0159668	0.0159668	0.0159668	0.0159668	0.0159668	0.0159668	-0.00767536	-0.00892431	-0.0104653	-0.0113146	1.07543e-17	8.26814e-17	2.62177e-18	1.56636e-17	0.0186525	0.0188407	0.0190489	0.0179559
0.25641	-0.00647007	-0.0064516	-0.00623238	-0.00642598	-0.00624413	-0.00638954	-0.00623387	-0.0063142	-0.00620158	-0.00620837	-0.00613353	-1.44758e-17	-1.32338e-17	-2.07091e-17	-1.64083e-17	-3.98513e-18	-9.17338e-18	6.98974e-17	-1.07061e-16	-5.22398e-17	-1.50204e-17	-1.82677e-17	-3.30966e-17	-3.48579e-17	-4.17378e-17	-4.00095e-17	-2.50925e-17	4.18977e-18	1.20922e-17	3.81033e-19	-3.28621e-17	-2.82908e-17	-4.79112e-17	-3.57081e-18	-3.59735e-17	-2.0124e-18	-5.41333e-18	-7.93278e-19	-2.69706e-17	-3.23821e-17	-3.31429e-17	-2.90793e-17	3.04533e-17	-2.06244e-17	9.50704e-19	-2.62381e-17	-3.19013e-18	-5.8501e-17	-2.15642e-17	-3.04571e-18	6.26465e-19	1.527e-17	2.7427e-18	-1.23178e-18	-1.39977e-18	2.70203e-17	-3.11454e-17	1.47784e-17	1.1847e-17	1.6892e-17	-1.21073e-17	-1.55852e-17	-4.9034e-18	-2.66431e-17	1.7147e-17	2.07657e-17	2.02636e-17	-2.38341e-17	1.59654e-17	2.73917e-17	0.00391535	0.00580001	0.000546078	0.000706913	2.07724e-05	-0.00012263	0.00336857	2.2494e-17	7.05337e-18	4.93285e-17	0.0112473	0.00502794	0.0028804	0.000983476	-0.00021138	-0.000318818	-0.00171817	0.00235032	0.00656197	0.00481564	0.000439611	0.00272466	0.00301727	0.00123508	-0.000979666	-0.00323641	0.00318533	0.00389597	0.00742604	0.00757903	0.0098781	0.0156911	0.034903	0.0407115	0.0419655	0.0427283	0.0399218	0.0345277	0.0260684	0.0196809	0.0136865	0.00914343	0.00527053	0.00240371	-0.00202528	-0.000520215	0.00430549	0.00360682	0.00522647	-0.00872659	-0.00742189	-0.00637662	-0.00559961	-0.00512003	-0.00448048	-0.00215693	-0.00171392	-0.000757723	-0.00134555	-0.000649282	-0.000221899	4.57088e-05	7.63981e-05	-0.00021385	-0.00761022	-0.0066051	-0.00513678	-0.00451714	-0.0101519	-0.00982774	-0.00914234	-0.00847937	-0.00775119	-0.00729964	0.0174854	0.00913138	0.00203297	0.00274334	0.00300408	0.0108966	0.00817657	0.0168064	0.0168064	0.0168064	0.0168064	0.0168064	0.0168064	-0.00742315	-0.00856268	-0.010072	-0.0108967	3.51571e-17	-4.55868e-17	-6.04327e-17	-6.33871e-17	0.0192189	0.0194459	0.0197228	0.0186933
0.282051	-0.00647557	-0.00644791	-0.00621261	-0.00640533	-0.00618715	-0.00634472	-0.00616832	-0.00622866	-0.00611448	-0.00608233	-0.00601299	1.50401e-17	1.82353e-17	1.85068e-17	-2.92278e-18	-1.73191e-17	-1.90061e-17	-2.54497e-17	1.23141e-16	-2.04047e-17	-7.71636e-17	-5.37825e-17	-4.79088e-17	-6.02101e-17	-6.85442e-17	-6.27859e-17	1.00574e-17	1.40321e-17	3.41709e-17	4.83307e-17	4.05211e-17	2.93196e-17	2.1173e-17	2.15748e-17	2.52248e-17	-4.33587e-17	-3.50396e-17	-2.59529e-17	7.18168e-18	1.80168e-17	1.77197e-17	6.77944e-18	1.92513e-17	-4.57109e-17	-2.27146e-17	4.73109e-18	-9.25299e-18	1.34269e-17	-1.65878e-18	-7.10665e-18	-1.87939e-18	2.10478e-17	1.09708e-17	3.07945e-17	-5.59907e-18	-9.00677e-18	5.73732e-17	1.5834e-17	-2.84329e-17	-2.39303e-17	-1.21073e-17	-1.55852e-18	-6.53786e-18	1.77621e-18	1.02882e-17	-3.46095e-18	-1.31117e-17	-1.1917e-17	1.17079e-17	-4.74086e-17	0.00365969	0.00579166	0.000367535	0.000624675	-9.97265e-05	-0.000256845	0.00350377	-6.55162e-17	-7.79091e-17	-5.24068e-17	0.0108567	0.00440577	0.00237426	0.00061486	-0.000547659	-0.000617383	-0.00198894	0.000869315	0.00597628	0.00530684	-0.000407076	0.00174114	0.00192544	9.23324e-05	-0.00219428	-0.00446182	0.00244914	0.00345712	0.00735467	0.00779045	0.010345	0.0162908	0.0347796	0.0406945	0.0420455	0.042889	0.04017	0.0348766	0.0265197	0.020215	0.0142993	0.00977634	0.00590545	0.00301061	-0.00307175	-0.00144793	0.00540128	0.00347408	0.00510762	-0.00854536	-0.00729172	-0.00630223	-0.005555	-0.00508478	-0.00445199	-0.00229262	-0.00185988	-0.000922895	-0.000813178	-0.000256848	5.41028e-05	0.000237976	0.000207844	-0.000118277	-0.00660023	-0.00570063	-0.00434213	-0.00382475	-0.00962301	-0.00933472	-0.00868379	-0.00805737	-0.0073718	-0.00696428	0.0180288	0.0098756	0.00247181	0.00320403	0.00347473	0.0112229	0.00855927	0.0176405	0.0176405	0.0176405	0.0176405	0.0176405	0.0176405	-0.00716303	-0.00819242	-0.0096687	-0.010468	2.90755e-17	8.60498e-17	2.18004e-17	5.34793e-17	0.0197774	0.0200433	0.0203895	0.0194235
0.307692	-0.0064724	-0.00643567	-0.00616034	-0.00637623	-0.00612204	-0.00629158	-0.00609469	-0.00613501	-0.00601942	-0.00594841	-0.0058847	8.7221e-18	1.45514e-17	9.39134e-18	1.3164e-17	2.92756e-17	2.84164e-17	1.85835e-17	1.47829e-16	-3.93392e-17	-3.13604e-17	-3.8843e-17	-3.5663e-17	2.03077e-17	2.32536e-17	1.65233e-17	4.36729e-18	2.24975e-18	5.57776e-18	-1.64634e-17	-3.0936e-17	7.90138e-18	1.17717e-17	-3.81116e-18	-1.55542e-18	8.39596e-18	1.63271e-17	2.93546e-17	-3.40823e-17	-2.87921e-17	-2.65461e-17	-2.54795e-17	1.29905e-17	2.2095e-17	1.65369e-17	-3.76283e-17	-3.46801e-17	-5.92516e-17	2.15642e-17	2.132e-17	-1.25293e-17	-7.84135e-18	1.50849e-17	4.80394e-17	1.25979e-17	0	8.19616e-18	-5.27801e-18	4.02799e-17	1.2669e-17	-9.08047e-18	-2.18192e-17	-1.63447e-17	1.77621e-18	2.22911e-17	0	2.26475e-17	0	-1.27723e-17	2.63381e-17	0.00342615	0.00577176	0.000189892	0.000542374	-0.000219152	-0.000389874	0.00363458	4.22503e-17	2.44913e-17	4.39067e-17	0.0104491	0.00379203	0.00188123	0.000259448	-0.000869562	-0.00090343	-0.00225286	-0.000614335	0.00537908	0.00579413	-0.00125297	0.000754093	0.000829515	-0.00105062	-0.00340384	-0.00567652	0.00170833	0.00301255	0.00727348	0.00799315	0.0108021	0.0168794	0.034623	0.0406435	0.0420932	0.0430136	0.0403832	0.035193	0.0269444	0.0207278	0.0148966	0.0103976	0.00653312	0.00361362	-0.00411219	-0.00237302	0.00649461	0.00333678	0.00498209	-0.00835399	-0.00715265	-0.00621997	-0.00550337	-0.0050431	-0.00441784	-0.00242529	-0.00200338	-0.00108685	-0.000280092	0.000135849	0.000330044	0.00042996	0.000339035	-2.25567e-05	-0.00558708	-0.00479306	-0.00354479	-0.00312966	-0.00908557	-0.00883306	-0.00821685	-0.00762725	-0.00698469	-0.00662136	0.0185664	0.0106163	0.00290904	0.00366247	0.00394276	0.0115419	0.00893619	0.0184687	0.0184687	0.0184687	0.0184687	0.0184687	0.0184687	-0.00689531	-0.00781394	-0.00925578	-0.010029	4.09413e-17	-6.70711e-17	-1.68384e-17	5.43922e-17	0.0203276	0.0206328	0.0210488	0.020146
0.333333	-0.0064603	-0.00641456	-0.00609962	-0.0063384	-0.00604855	-0.00622987	-0.00601273	-0.00603304	-0.00591618	-0.00580643	-0.00574848	6.78676e-18	8.11762e-18	-1.27891e-18	-1.01968e-17	-8.10683e-18	2.14241e-18	-2.9936e-18	3.78545e-18	-2.57646e-17	-4.53959e-18	-2.52671e-17	-1.26753e-17	1.90477e-17	5.36304e-18	1.5761e-18	-1.46098e-17	-5.27357e-17	-4.67567e-17	-1.29157e-17	-6.20582e-18	-3.49938e-17	1.75502e-17	3.34226e-17	3.46451e-17	5.76055e-17	4.53093e-17	4.59556e-17	-4.64613e-17	-5.38871e-17	-5.05036e-17	4.71728e-17	4.61974e-17	4.27941e-17	-2.18506e-17	7.7153e-17	5.95297e-17	1.76007e-17	-3.31756e-18	-2.33504e-17	1.12764e-17	6.39689e-18	-3.56551e-17	-7.18538e-18	2.09965e-17	1.50113e-17	-1.14746e-17	0	3.79105e-17	3.65993e-17	1.21073e-17	-6.23407e-18	-2.1248e-17	-1.42097e-17	3.4294e-18	0	1.19198e-17	-3.57511e-18	7.45051e-18	1.36958e-17	0.00321431	0.00574177	1.34171e-05	0.000460103	-0.000337357	-0.000521539	0.00376082	-6.12554e-17	-5.03232e-17	-5.33941e-17	0.0100249	0.00318872	0.00140097	-8.20711e-05	-0.00117815	-0.0011776	-0.00251517	-0.00209611	0.00477145	0.00627713	-0.00209643	-0.000234489	-0.000268173	-0.00219126	-0.00460557	-0.00687766	0.000964294	0.00256298	0.00718251	0.00818685	0.011249	0.0174564	0.0344348	0.0405601	0.0421097	0.0431028	0.0405619	0.035477	0.0273423	0.021219	0.0154779	0.0110067	0.00715301	0.00421216	-0.00514459	-0.00329382	0.00758497	0.00319511	0.00485005	-0.00815275	-0.0070049	-0.00612997	-0.00544481	-0.00499503	-0.00437808	-0.00255478	-0.00214425	-0.00124936	0.00025324	0.000528407	0.000605613	0.000621433	0.000469809	7.31916e-05	-0.00457125	-0.0038829	-0.00274524	-0.00243237	-0.00854014	-0.00832326	-0.007742	-0.00718949	-0.00659029	-0.00627128	0.0190979	0.0113531	0.00334438	0.00411834	0.0044078	0.0118532	0.00930701	0.019291	0.019291	0.019291	0.019291	0.019291	0.019291	-0.00662031	-0.00742766	-0.00883372	-0.0095802	-4.97899e-17	3.21014e-17	5.26786e-18	-8.75876e-18	0.0208693	0.021214	0.0217005	0.0208606
0.358974	-0.00643893	-0.00638431	-0.0060302	-0.00629157	-0.00596644	-0.00615935	-0.00592221	-0.00592253	-0.00580455	-0.0056562	-0.00560414	2.26636e-17	1.77686e-17	1.51491e-17	2.08214e-17	1.47373e-17	3.08766e-18	-6.28658e-17	1.48183e-16	1.06485e-17	1.15115e-17	-1.48307e-18	-6.52046e-18	3.57353e-17	5.47894e-17	3.74273e-17	-2.90442e-17	-2.54773e-17	2.49171e-17	-4.67907e-18	-3.24648e-17	-4.16074e-17	-6.20076e-18	-1.37728e-17	5.6201e-18	6.41953e-18	-1.3454e-17	-1.9769e-17	-1.03257e-17	-2.09061e-17	-1.82978e-17	5.70377e-18	2.15501e-17	3.59378e-17	5.45914e-17	-1.36126e-17	-2.77984e-17	-1.65555e-17	-1.32702e-17	-1.21828e-17	1.87939e-18	-8.25405e-18	-7.40529e-18	-2.05297e-19	4.1993e-18	1.50113e-17	-2.7867e-17	-2.1112e-18	-2.60635e-17	1.2669e-17	3.02682e-18	2.33778e-17	6.53786e-18	-7.10483e-18	-2.22911e-17	3.11485e-17	-1.19198e-17	1.1917e-17	0	1.15888e-17	0.00300841	0.00570291	-0.000161633	0.000377956	-0.000454198	-0.000651667	0.00388233	-3.88917e-17	-6.85603e-17	-4.19275e-17	0.00958461	0.00259778	0.000934252	-0.000410536	-0.00147208	-0.00144027	-0.00277914	-0.00357152	0.00415452	0.00675545	-0.00293581	-0.00122259	-0.00136529	-0.00332711	-0.00579677	-0.00806249	0.00021843	0.00210914	0.00708184	0.00837128	0.0116851	0.0180211	0.0342167	0.0404571	0.0421666	0.0431577	0.0407067	0.0357288	0.0277136	0.0216886	0.0160429	0.0116034	0.00776457	0.00480563	-0.00616696	-0.00420868	0.00867186	0.00304925	0.00471165	-0.00794192	-0.00684867	-0.00603236	-0.00537941	-0.00494067	-0.00433278	-0.00268091	-0.00228229	-0.00141022	0.00078635	0.000920425	0.0008805	0.000812165	0.000600006	0.000168849	-0.00355323	-0.00297064	-0.001944	-0.00173337	-0.00798722	-0.00780582	-0.00725974	-0.00674456	-0.00618905	-0.00591444	0.0196231	0.0120859	0.00377755	0.00457132	0.0048695	0.0121565	0.00967142	0.0201069	0.0201069	0.0201069	0.0201069	0.0201069	0.0201069	-0.00633836	-0.00703402	-0.00840301	-0.00912206	-4.56983e-17	-6.51605e-20	8.04635e-17	2.48715e-17	0.021402	0.0217866	0.0223442	0.0215669
0.384615	-0.00640806	-0.00634467	-0.00595185	-0.00623552	-0.00587551	-0.00607981	-0.00582294	-0.00580331	-0.00568434	-0.00549757	-0.00545153	2.18206e-17	2.37252e-17	1.38696e-17	6.40221e-18	-3.60016e-18	4.35733e-18	-6.62441e-17	2.90162e-17	1.34116e-17	2.00244e-17	1.74452e-17	7.70162e-18	-6.47992e-18	3.43624e-19	-6.12994e-18	1.7791e-17	-1.74361e-17	2.04689e-17	1.55113e-17	2.29107e-17	2.02472e-17	-2.83601e-18	-4.50828e-18	-2.43175e-17	6.02912e-18	-6.56818e-18	-1.74604e-17	2.9998e-17	2.89909e-17	2.85779e-17	3.48814e-17	1.78446e-18	1.82248e-17	-1.38891e-17	1.27282e-17	4.76375e-17	4.80832e-17	-2.81993e-17	-1.57362e-17	-2.06733e-17	-1.73851e-17	-7.40529e-18	-9.95689e-18	-2.51958e-17	-1.50113e-17	8.19616e-18	-5.48913e-17	-7.10822e-18	-1.2669e-17	9.08047e-18	7.79259e-18	8.17233e-18	1.59859e-17	-2.91499e-17	-2.24962e-17	-1.78796e-17	-2.97926e-17	-1.17079e-17	-3.47663e-17	0.00282238	0.00565623	-0.000335008	0.000295595	-0.000569538	-0.000780092	0.00399896	-8.09405e-17	-7.14071e-17	-7.73409e-17	0.00912892	0.00202141	0.000481777	-0.000725838	-0.00175275	-0.00169378	-0.00302928	-0.00503611	0.00352943	0.00722871	-0.0037695	-0.00220822	-0.0024595	-0.00445568	-0.00697475	-0.00922833	-0.000527848	0.0016518	0.00697156	0.00854616	0.01211	0.0185731	0.0339705	0.040405	0.0421984	0.0431789	0.0408183	0.0359487	0.0280582	0.0221364	0.0165913	0.0121871	0.00836727	0.00539348	-0.00717736	-0.00511597	0.00975475	0.00289938	0.00456707	-0.00772179	-0.00668416	-0.00592729	-0.00530725	-0.00488007	-0.004282	-0.00280352	-0.00241733	-0.00156921	0.00131877	0.0013115	0.00115439	0.00100193	0.000729466	0.000264295	-0.00253351	-0.00205678	-0.00114156	-0.00103315	-0.00742735	-0.00728127	-0.00677056	-0.00629292	-0.00578139	-0.00555125	0.0201419	0.0128143	0.00420825	0.00502106	0.00532747	0.0124516	0.0100291	0.0209162	0.0209162	0.0209162	0.0209162	0.0209162	0.0209162	-0.0060498	-0.00663342	-0.00796411	-0.00865509	-1.02424e-16	2.72832e-17	-2.89898e-19	5.69141e-17	0.0219256	0.0223502	0.0229797	0.0222647
0.410256	-0.00636742	-0.00629541	-0.00586439	-0.00617003	-0.00577557	-0.00599105	-0.00571473	-0.0056752	-0.00555539	-0.0053304	-0.00529052	9.07866e-18	7.10859e-18	8.43962e-18	1.44268e-17	5.51208e-18	2.13809e-18	1.10254e-17	-6.96797e-17	-1.54129e-19	1.94516e-17	-5.96113e-18	1.5162e-17	1.06166e-17	-1.67717e-17	1.73519e-17	3.28886e-17	4.87187e-17	-4.87086e-18	4.57718e-17	1.20613e-17	3.48237e-17	5.50036e-19	-3.53739e-17	-7.38633e-18	-5.43658e-18	-3.04835e-17	-3.62478e-17	-5.4954e-17	-7.18316e-17	-6.4072e-17	-1.63342e-17	-9.97907e-18	-1.92486e-17	-6.52735e-18	3.65322e-18	2.32228e-18	-1.73236e-17	-2.48817e-18	-5.07618e-19	4.22864e-18	-3.43704e-18	-4.25119e-18	3.3874e-18	8.39861e-18	6.00452e-18	3.27847e-17	-3.16681e-18	1.89552e-17	2.67456e-17	1.81609e-17	1.24681e-17	-3.26893e-18	0	-1.88617e-17	1.55743e-17	1.19198e-18	-2.0259e-17	-1.80941e-17	1.79099e-17	0.00272493	0.00560256	-0.00050647	0.000214278	-0.000683248	-0.000906654	0.00411056	-2.59949e-17	-3.0619e-17	4.83103e-18	0.00865841	0.00145981	4.51352e-05	-0.00102803	-0.00202051	-0.00193881	-0.00326618	-0.00648554	0.00289739	0.00769652	-0.0045959	-0.00318936	-0.00354849	-0.00557454	-0.00813695	-0.0103727	-0.00127313	0.0011917	0.00685175	0.00871123	0.0125232	0.0191117	0.033698	0.0403243	0.0422023	0.0431676	0.0408974	0.036137	0.0283764	0.0225625	0.0171229	0.0127574	0.00896062	0.00597513	-0.0081739	-0.00601407	0.0108332	0.0027457	0.00441649	-0.00749263	-0.00651162	-0.00581489	-0.00522846	-0.00481334	-0.00422581	-0.00292245	-0.00254919	-0.00172613	0.00185003	0.00170124	0.00142698	0.0011905	0.00085803	0.000359411	-0.00151259	-0.00114181	-0.000338408	-0.000332202	-0.00686104	-0.00675011	-0.00627496	-0.00583505	-0.00536777	-0.00518211	0.0206541	0.0135381	0.00463619	0.00546724	0.00578136	0.0127379	0.0103797	0.0217186	0.0217186	0.0217186	0.0217186	0.0217186	0.0217186	-0.00575495	-0.00622631	-0.00751747	-0.00817979	-1.35054e-17	3.45667e-18	1.18527e-18	1.83671e-17	0.0224396	0.0229046	0.0236066	0.0229535
0.435897	-0.0063168	-0.00623632	-0.00576762	-0.00609492	-0.00566644	-0.00589291	-0.00559742	-0.00553808	-0.00541755	-0.00515457	-0.00512097	-1.03255e-17	-1.52381e-17	-1.36816e-17	-1.87863e-17	-1.41039e-17	-1.85602e-17	1.27829e-18	-4.45371e-17	-9.11831e-18	4.04951e-18	-6.23221e-18	2.55437e-18	-3.99617e-17	-6.5877e-17	-3.6769e-17	-4.77842e-18	1.80382e-17	7.33927e-18	-1.44199e-17	9.79707e-18	1.78816e-17	-1.89951e-17	-3.79879e-18	-4.79109e-17	-4.33746e-19	4.25645e-18	-1.03028e-17	-2.31706e-17	-1.76376e-17	-3.32727e-17	-1.92405e-17	-2.44054e-17	-1.80567e-17	-4.25016e-17	2.06222e-17	-5.22046e-19	-3.38942e-17	-1.07821e-17	6.09141e-18	1.6523e-17	9.38898e-18	-1.16436e-17	-1.97598e-17	-6.99884e-18	2.70203e-17	0	1.26672e-17	1.65858e-17	2.39303e-17	1.05939e-17	9.3511e-18	1.63447e-17	5.32862e-18	-1.54323e-17	2.59571e-17	-5.95988e-18	2.74092e-17	-2.12872e-18	4.63551e-17	0.00262393	0.00554266	-0.000675792	0.000133276	-0.000795205	-0.0010312	0.00421698	-2.31598e-18	3.11175e-18	-1.72853e-17	0.00817374	0.000912674	-0.000375477	-0.00131701	-0.00227548	-0.00217959	-0.00348712	-0.00791561	0.00225961	0.00815849	-0.00541345	-0.00416404	-0.00462996	-0.00668132	-0.00928085	-0.011493	-0.002016	0.0007296	0.00672254	0.00886625	0.0129241	0.0196364	0.033401	0.0402163	0.0421795	0.0431248	0.0409447	0.0362941	0.0286682	0.0229667	0.0176373	0.0133141	0.00954408	0.00655003	-0.00915473	-0.00690142	0.0119066	0.0025884	0.00426012	-0.00725477	-0.00633126	-0.00569534	-0.00514313	-0.00474056	-0.00416429	-0.00303755	-0.00267769	-0.00188078	0.00237967	0.00208923	0.00169796	0.00137766	0.000985539	0.000454079	-0.000490938	-0.00022622	0.00046495	0.000368976	-0.00628881	-0.00621284	-0.00577342	-0.00537143	-0.00494863	-0.00480745	0.0211595	0.0142569	0.00506108	0.00590952	0.0062308	0.0130152	0.0107229	0.0225139	0.0225139	0.0225139	0.0225139	0.0225139	0.0225139	-0.00545415	-0.0058131	-0.00706358	-0.00769667	2.39337e-17	-1.77015e-17	3.20358e-17	3.74495e-17	0.0229436	0.0234495	0.0242248	0.0236329
0.461538	-0.00625601	-0.00616724	-0.00566139	-0.00601003	-0.00554799	-0.00578526	-0.00547086	-0.00539182	-0.0052707	-0.00496997	-0.0049428	-1.09847e-17	-2.13969e-17	-2.69501e-17	9.11055e-18	8.77786e-18	1.09423e-17	-2.83186e-18	-6.56718e-17	3.3804e-17	1.57399e-17	1.5776e-17	1.60989e-17	-2.96453e-17	-3.94711e-17	-4.6417e-17	2.07363e-17	1.5034e-19	7.78701e-18	3.58659e-18	-1.13113e-17	-1.1009e-17	3.74036e-18	-4.2176e-18	9.18177e-18	2.49957e-18	-1.73438e-17	-1.83826e-17	-3.33075e-17	-3.73358e-17	-2.76272e-17	-8.11402e-18	2.77022e-18	1.02509e-17	3.706e-17	5.44608e-17	4.22795e-17	2.97455e-17	-8.29391e-19	-2.03047e-18	-1.30774e-17	-1.60954e-17	1.41935e-17	3.5234e-17	-9.79837e-18	-1.50113e-17	2.29493e-17	2.32232e-17	-2.36941e-17	-8.44598e-18	3.02682e-18	2.80533e-17	3.43238e-17	2.66431e-17	1.54323e-17	5.19142e-18	-1.25157e-17	-2.0259e-17	-5.32179e-18	-1.68564e-17	0.0025195	0.00547713	-0.000842754	5.26655e-05	-0.000905295	-0.00115359	0.00431808	-5.37287e-17	-4.38619e-17	-4.83595e-17	0.00767562	0.000380764	-0.000780204	-0.00159219	-0.00251916	-0.00241689	-0.00369233	-0.00932229	0.00161736	0.00861423	-0.00622062	-0.00513033	-0.00570165	-0.00777369	-0.0104041	-0.0125871	-0.00275506	0.000266284	0.00658407	0.00901096	0.0133123	0.0201466	0.0330816	0.0400825	0.0421312	0.0430515	0.0409611	0.0364202	0.0289338	0.0233491	0.0181342	0.0138566	0.0101172	0.00711761	-0.0101181	-0.00777647	0.0129744	0.00242771	0.00409814	-0.0070085	-0.00614332	-0.00556878	-0.0050514	-0.00466184	-0.00409752	-0.00314867	-0.00280269	-0.00203293	0.00290722	0.00247507	0.00196703	0.00156317	0.00111184	0.00054818	0.000530944	0.000689489	0.00126802	0.0010699	-0.00571117	-0.00566998	-0.00526644	-0.00490252	-0.00452441	-0.00442766	0.021658	0.0149706	0.00548262	0.00634756	0.0066754	0.0132831	0.0110584	0.0233018	0.0233018	0.0233018	0.0233018	0.0233018	0.0233018	-0.00514772	-0.00539423	-0.0066029	-0.00720621	-4.35939e-17	8.45833e-17	1.45737e-17	6.0524e-17	0.0234374	0.0239844	0.0248339	0.0243028
0.487179	-0.00618489	-0.006088	-0.00554557	-0.00591523	-0.00542008	-0.00566797	-0.00533495	-0.00523631	-0.00511473	-0.00477653	-0.00475593	-5.6228e-18	-7.17615e-18	-8.84602e-18	-2.25166e-17	-3.56942e-17	-1.53551e-17	-4.36945e-18	-2.33068e-17	4.30536e-18	1.45266e-17	-2.03232e-17	-1.85817e-17	-2.27382e-17	6.10416e-18	-2.21465e-17	-5.44103e-17	-3.14463e-17	1.59321e-18	-3.32868e-17	-3.62126e-17	-3.66661e-17	9.26396e-18	2.76669e-17	1.96953e-17	-5.07276e-18	1.03476e-17	1.09363e-17	-3.29163e-17	-2.93856e-17	-3.20446e-17	1.92454e-17	3.49141e-17	2.8775e-17	2.33034e-17	2.28083e-17	5.74312e-17	1.37553e-18	-6.63512e-18	3.29952e-18	-1.3469e-17	-1.44446e-17	-3.70265e-18	-8.72511e-18	2.79954e-18	1.80135e-17	-4.9177e-18	-4.22241e-18	-1.06623e-17	0	-9.08047e-18	1.09096e-17	1.63447e-17	-7.10483e-18	5.1441e-18	2.76876e-17	1.60917e-17	5.36267e-18	1.17079e-17	1.05353e-17	0.0024118	0.00540653	-0.00100715	-2.74766e-05	-0.00101341	-0.00127368	0.00441374	-1.24773e-17	-1.93692e-17	5.5016e-18	0.00716478	-0.000134594	-0.00116868	-0.00185485	-0.00275163	-0.00265441	-0.00388417	-0.0107017	0.00097188	0.00906334	-0.00701593	-0.00608631	-0.00676136	-0.0088494	-0.0115043	-0.0136529	-0.00348893	-0.000197477	0.00643646	0.00914511	0.0136872	0.0206416	0.0327418	0.0399242	0.0420584	0.0429489	0.0409474	0.036516	0.0291738	0.0237096	0.0186135	0.0143848	0.0106794	0.00767733	-0.0110623	-0.00863774	0.0140363	0.00226381	0.00393076	-0.00675413	-0.00594806	-0.0054354	-0.00495338	-0.00457729	-0.0040256	-0.00325567	-0.002924	-0.00218241	0.00343221	0.00285838	0.00223386	0.00174681	0.00123677	0.000641597	0.00155257	0.00160483	0.00207031	0.00177006	-0.00512865	-0.00512203	-0.00475452	-0.00442881	-0.00409556	-0.00404317	0.0221494	0.0156788	0.00590051	0.00678102	0.00711481	0.0135412	0.0113857	0.0240821	0.0240821	0.0240821	0.0240821	0.0240821	0.0240821	-0.00483602	-0.00497011	-0.0061359	-0.00670892	4.2937e-19	-8.043e-17	-5.31023e-18	-1.18655e-17	0.0239205	0.0245091	0.0254336	0.0249626
0.512821	-0.0061033	-0.00599849	-0.00542007	-0.00581122	-0.00528262	-0.00554095	-0.0051896	-0.0050715	-0.00494959	-0.00457418	-0.0045603	2.24617e-17	1.7604e-17	1.54292e-17	1.96688e-17	6.75523e-18	5.16394e-18	-1.35584e-17	-2.88164e-17	8.45015e-18	3.10265e-18	-2.14832e-18	-7.0291e-18	1.68794e-17	9.06764e-18	-7.19415e-18	-9.11514e-18	-6.06903e-18	4.36358e-17	4.79295e-18	3.06003e-17	3.04491e-17	4.66795e-17	2.65865e-17	4.84544e-17	1.4117e-17	5.80672e-18	1.12743e-17	7.39639e-17	8.02612e-17	8.00801e-17	-2.00675e-17	-2.4416e-17	-1.91865e-17	-4.83654e-17	2.36062e-18	4.31528e-18	2.46098e-17	-1.65878e-18	4.82237e-18	-1.40955e-18	-1.65081e-18	1.17936e-17	7.39068e-18	-5.59907e-18	-3.00226e-18	-2.70473e-17	-1.63618e-17	4.73881e-18	-2.25226e-17	2.27012e-17	-5.45481e-18	6.53786e-18	-7.10483e-18	3.4294e-18	-8.65237e-18	1.84756e-17	1.25129e-17	5.32179e-18	-1.63296e-17	0.00230094	0.00533133	-0.00116879	-0.000107079	-0.00111944	-0.00139134	0.00450382	-2.12563e-18	1.05329e-17	1.49869e-17	0.00664201	-0.000632578	-0.00154061	-0.00210511	-0.00297461	-0.00289404	-0.00405886	-0.0120504	0.000324467	0.00950543	-0.00779792	-0.00703011	-0.00780693	-0.00990629	-0.0125794	-0.0146883	-0.00421624	-0.000660908	0.0062799	0.00926849	0.0140484	0.0211208	0.0323926	0.0397429	0.0419622	0.0428181	0.0409043	0.0365816	0.029388	0.0240482	0.0190749	0.0148982	0.0112303	0.00822864	-0.0119856	-0.00948376	0.0150915	0.00209694	0.00375821	-0.006492	-0.00574572	-0.00529538	-0.00484921	-0.00448703	-0.00394862	-0.00335841	-0.00304147	-0.002329	0.00395417	0.00323874	0.00249817	0.00192837	0.00136017	0.000734212	0.00257346	0.0025193	0.00287132	0.00246899	-0.00454174	-0.0045695	-0.00423814	-0.00395076	-0.00366253	-0.0036544	0.0226334	0.0163813	0.00631445	0.00720955	0.00754864	0.0137891	0.0117046	0.0248544	0.0248544	0.0248544	0.0248544	0.0248544	0.0248544	-0.00451937	-0.00454118	-0.00566305	-0.00620528	2.75067e-17	2.89243e-18	5.06921e-17	7.2886e-17	0.0243925	0.0250231	0.0260236	0.025612
0.538462	-0.00601112	-0.0058986	-0.00528479	-0.00569717	-0.00513555	-0.00540502	-0.00503473	-0.00489732	-0.00477521	-0.00436289	-0.0043559	2.22779e-17	2.16496e-17	2.09099e-17	1.08856e-17	1.79772e-17	1.90595e-17	-3.26741e-18	7.73241e-17	2.21085e-17	3.99057e-17	2.97347e-17	4.52244e-17	-2.16204e-17	-5.97802e-18	-1.29513e-17	-8.98761e-19	-6.43587e-18	2.32757e-17	-1.34891e-17	2.25036e-17	-2.25106e-17	2.03051e-17	-1.10098e-17	1.2252e-17	3.28212e-17	1.86014e-17	2.36287e-17	1.28976e-17	2.32352e-17	3.85081e-17	6.33226e-18	-3.28898e-17	-2.155e-17	-3.63283e-17	-1.7227e-17	2.34106e-17	2.42042e-17	0	-8.75641e-18	1.22161e-17	4.12702e-18	-8.2281e-19	7.59598e-18	1.53974e-17	1.50113e-17	2.54081e-17	3.53627e-17	-5.92352e-18	1.82996e-17	3.02682e-18	0	-8.17233e-19	-8.88104e-19	6.8588e-18	1.55743e-17	-4.17191e-18	-8.93778e-18	-3.08664e-17	-2.0017e-17	0.00218708	0.00525194	-0.00132748	-0.000186074	-0.00122311	-0.00150645	0.0045882	6.38969e-18	1.08323e-17	-1.69725e-17	0.00610811	-0.00111224	-0.00189517	-0.00234352	-0.00318807	-0.00312415	-0.00421957	-0.0133649	-0.000323593	0.00994008	-0.00856521	-0.00795993	-0.00883628	-0.0109423	-0.0136273	-0.0156914	-0.00493565	-0.00112323	0.00611454	0.00938086	0.0143954	0.0215837	0.0321167	0.03954	0.0418438	0.0426603	0.0408328	0.0366176	0.0295764	0.024365	0.0195283	0.0153965	0.0117693	0.00877101	-0.0128866	-0.0103132	0.0161397	0.0019273	0.0035807	-0.00622241	-0.00553656	-0.00514889	-0.00473903	-0.00439116	-0.00386669	-0.00345677	-0.00315496	-0.00247252	0.00447263	0.00361577	0.00275964	0.00210762	0.00148191	0.00082591	0.00359312	0.00343241	0.00367054	0.00316618	-0.00395097	-0.0040129	-0.00371781	-0.00346886	-0.00322577	-0.00326176	0.02311	0.0170777	0.00672414	0.00763282	0.00797652	0.0140263	0.0120147	0.0256185	0.0256185	0.0256185	0.0256185	0.0256185	0.0256185	-0.00419812	-0.00410787	-0.00518482	-0.00569581	1.04831e-17	-4.77701e-17	-2.51456e-17	2.61871e-18	0.0248531	0.0255261	0.0266036	0.0262506
0.564103	-0.00590827	-0.00578866	-0.00513968	-0.00557246	-0.00497882	-0.00525878	-0.0048703	-0.00471376	-0.00459156	-0.00414264	-0.00414271	8.84725e-18	1.1343e-17	6.94412e-18	-1.60665e-17	-1.45265e-17	-5.64615e-18	-5.33031e-17	-2.65262e-17	2.3055e-20	4.37002e-18	1.91656e-17	9.107e-18	-2.71393e-17	-2.47158e-17	-2.04292e-17	3.00279e-17	-8.51122e-19	2.35837e-17	2.91494e-17	9.8198e-18	2.54414e-17	-1.37559e-17	-3.96423e-17	-3.42576e-18	-1.03204e-17	1.78202e-18	-1.36824e-17	-1.74193e-17	-2.59855e-17	-2.43264e-17	-4.49154e-18	2.98115e-17	-1.71027e-17	-2.80295e-17	-1.12367e-17	-1.55501e-17	-4.06439e-17	-2.07348e-17	-1.39595e-18	-4.38525e-18	-1.527e-17	-1.04223e-17	-1.8682e-17	-2.02966e-17	-1.95147e-17	6.55693e-18	1.16116e-17	-2.96176e-17	-3.51916e-17	1.05939e-17	-8.57184e-18	-8.17233e-18	5.32862e-18	-1.7147e-18	-1.38438e-17	-7.15185e-18	-1.43004e-17	-5.32179e-19	-1.26423e-17	0.00207036	0.00516871	-0.00148305	-0.000264395	-0.00132457	-0.00161888	0.00466679	-5.34735e-17	-5.94761e-17	-4.99489e-17	0.00556392	-0.00157172	-0.00223142	-0.00257032	-0.00339465	-0.00333945	-0.00436559	-0.0146421	-0.000971007	0.0103669	-0.00931647	-0.00887402	-0.00984741	-0.0119554	-0.0146462	-0.0166607	-0.00564585	-0.00158368	0.00594059	0.00948201	0.0147276	0.0220294	0.0318213	0.0393171	0.0417041	0.0424766	0.0407337	0.0366244	0.0297394	0.02466	0.019965	0.0158792	0.0122961	0.00930389	-0.0137637	-0.0111246	0.0171803	0.00175512	0.00339847	-0.00594571	-0.00532085	-0.00499613	-0.00462299	-0.00428984	-0.00377992	-0.00355061	-0.00326432	-0.00261279	0.00498712	0.00398906	0.00301798	0.00228435	0.00160181	0.000916577	0.00461106	0.00434367	0.0044675	0.00386114	-0.00335685	-0.00345272	-0.00319402	-0.00298358	-0.00278573	-0.00286568	0.0235789	0.0177678	0.00712927	0.00805047	0.00839805	0.0142524	0.0123156	0.0263741	0.0263741	0.0263741	0.0263741	0.0263741	0.0263741	-0.00387261	-0.00367061	-0.00470168	-0.005181	-5.94372e-17	-8.8557e-17	-3.9532e-17	9.59551e-18	0.0253018	0.0260177	0.0271733	0.0268781
0.589744	-0.00579468	-0.00566818	-0.00498472	-0.00543705	-0.0048124	-0.00510221	-0.00469631	-0.0045208	-0.00439865	-0.00391341	-0.00392075	-9.57435e-18	-8.58756e-18	-7.26622e-18	6.55497e-18	-7.69123e-18	-2.42746e-17	-3.03699e-17	7.21195e-18	-4.1131e-17	-4.01107e-17	-5.92073e-18	-1.85882e-18	-1.15333e-17	1.58831e-17	1.21902e-17	-4.06618e-19	3.42071e-18	3.88202e-17	3.42071e-18	-1.01396e-17	1.68917e-17	-1.73494e-17	-2.27476e-17	1.11304e-17	-2.64869e-17	-4.1098e-17	-3.66742e-17	6.60529e-18	1.13859e-17	1.5542e-18	-5.96439e-18	-2.62679e-17	-6.25746e-18	3.0578e-17	-7.11352e-18	1.03915e-17	-1.16438e-17	5.80573e-18	2.29697e-17	2.34924e-17	1.15557e-17	1.20679e-17	-4.92712e-18	1.25979e-17	8.25621e-18	2.29493e-17	-2.00564e-17	1.1847e-18	8.44598e-18	4.54024e-18	-4.67555e-18	3.26893e-18	1.33216e-17	-3.4294e-18	-6.92189e-18	-5.66188e-18	1.81735e-17	-1.17079e-17	1.58029e-18	0.00195094	0.005082	-0.00163535	-0.000341982	-0.00142374	-0.00172854	0.00473946	-1.106e-17	-1.91283e-17	-5.86064e-18	0.00501032	-0.00201108	-0.00255076	-0.00278585	-0.00359503	-0.00354311	-0.00449424	-0.0158794	-0.00161649	0.0107855	-0.0100504	-0.00977069	-0.0108384	-0.0129439	-0.0156342	-0.0175946	-0.00634558	-0.00204148	0.00575825	0.00957173	0.0150447	0.0224573	0.031508	0.0390755	0.0415442	0.0422966	0.0406077	0.0366023	0.0298771	0.0249406	0.020383	0.0163461	0.01281	0.00982677	-0.0146156	-0.0119167	0.0182127	0.00158062	0.00321175	-0.00566223	-0.00509885	-0.00483731	-0.00450124	-0.00418318	-0.00368841	-0.00363981	-0.0033694	-0.00274961	0.00549718	0.00435823	0.00327289	0.00245835	0.00171974	0.0010061	0.0056268	0.00525258	0.00526167	0.00455338	-0.00275988	-0.00288949	-0.00266725	-0.0024954	-0.00234287	-0.00246658	0.02404	0.0184514	0.00752953	0.00846214	0.00881286	0.0144671	0.0126069	0.027121	0.027121	0.027121	0.027121	0.027121	0.027121	-0.00354317	-0.00322982	-0.00421411	-0.00466135	-3.71903e-17	9.94919e-17	6.04362e-17	3.00681e-17	0.025738	0.0264975	0.0277324	0.027494
0.615385	-0.00567033	-0.00553668	-0.00481991	-0.0052909	-0.0046363	-0.00493532	-0.00451276	-0.00431846	-0.0041965	-0.00367524	-0.00369007	-2.4044e-17	-2.2333e-17	-2.40977e-17	-2.28756e-17	-1.17269e-17	-1.88888e-17	-5.66253e-17	8.45219e-18	2.85809e-17	2.17227e-17	6.00201e-18	-1.98575e-17	-3.53024e-17	-2.64742e-17	-3.84699e-17	-2.53535e-18	-4.1069e-17	-4.96737e-17	-2.39517e-17	-7.59514e-18	4.89431e-19	-2.73404e-17	-2.12467e-17	-8.90657e-18	-2.30663e-17	-1.72395e-17	-2.17639e-17	-3.77672e-17	-3.62625e-17	-4.21891e-17	-9.02022e-18	1.26769e-17	-2.09512e-17	-2.83094e-18	1.17314e-18	-1.99543e-17	1.46893e-17	-9.22697e-18	2.7919e-18	-1.06499e-17	-9.07945e-18	-4.93686e-18	-3.16157e-17	7.69872e-18	2.17664e-17	-2.45885e-18	9.50042e-18	-2.96176e-17	-2.1115e-17	-1.21073e-17	0	-9.80679e-18	5.32862e-18	1.7147e-18	-1.73047e-18	-8.93982e-19	1.75776e-17	-3.72525e-18	0	0.00182897	0.00499208	-0.00178421	-0.000418777	-0.00152053	-0.00183532	0.00480612	-1.70541e-17	-9.97013e-18	-2.81605e-18	0.00444821	-0.00243107	-0.00285311	-0.00299042	-0.00379228	-0.00373201	-0.00460946	-0.0170741	-0.00225875	0.0111953	-0.0107659	-0.0106483	-0.0118074	-0.0139058	-0.0165897	-0.0184918	-0.00703358	-0.00249588	0.00556774	0.00964984	0.0153459	0.0228668	0.0311783	0.0388167	0.041365	0.0421088	0.0404556	0.0365518	0.0299898	0.0252039	0.0207821	0.0167969	0.0133108	0.0103391	-0.015441	-0.0126883	0.0192364	0.00140404	0.00302078	-0.00537231	-0.00487085	-0.00467262	-0.00437394	-0.00407133	-0.0035923	-0.00372428	-0.00347008	-0.00288282	0.00600233	0.00472286	0.00352407	0.00262939	0.00183555	0.00109436	0.00663984	0.00615864	0.00605257	0.00524239	-0.00216058	-0.00232369	-0.00213801	-0.0020048	-0.00189763	-0.00206488	0.0244931	0.019128	0.00792461	0.00886749	0.00922056	0.0146697	0.0128882	0.0278589	0.0278589	0.0278589	0.0278589	0.0278589	0.0278589	-0.00321017	-0.00278594	-0.00372257	-0.00413735	-5.50099e-17	3.19974e-18	-3.6614e-17	1.64844e-17	0.0261614	0.0269649	0.0282805	0.0280979
0.641026	-0.00553519	-0.00539416	-0.00464526	-0.00513403	-0.00445056	-0.00475812	-0.0043197	-0.00410677	-0.00398516	-0.00342816	-0.00345073	7.8968e-18	-5.33017e-19	3.47539e-18	1.44593e-17	8.37996e-18	7.29772e-18	-3.86808e-17	2.35668e-17	1.44362e-17	8.00392e-18	-5.81072e-18	3.32904e-17	-1.35655e-17	-1.35375e-18	2.61542e-17	-1.65048e-17	1.22567e-17	-2.06499e-17	1.32354e-17	-1.84787e-17	2.90478e-17	2.49598e-18	-1.4104e-17	8.9163e-18	-1.85047e-17	1.0673e-17	-1.61239e-18	-7.8551e-19	-1.41643e-18	-1.00344e-18	1.08161e-17	8.33584e-18	6.21574e-18	-1.98186e-18	-9.14718e-18	1.26279e-21	-3.03395e-17	7.4062e-18	-3.04571e-18	3.13232e-18	5.77783e-18	1.09708e-17	1.06754e-17	6.99884e-18	-7.50564e-18	-1.51629e-17	-1.55701e-17	1.06623e-17	-1.75958e-18	-1.51341e-18	3.50666e-18	1.02154e-17	2.66431e-18	-3.4294e-18	-2.33614e-17	5.95988e-19	-2.17486e-17	7.45051e-18	9.74511e-18	0.00170461	0.00489922	-0.00192951	-0.000494722	-0.00161487	-0.00193912	0.00486669	2.18479e-17	3.14176e-17	3.13779e-17	0.0038785	-0.00283127	-0.00313853	-0.00318749	-0.00398851	-0.00390972	-0.0047076	-0.0182241	-0.00289653	0.0115961	-0.0114616	-0.0115054	-0.0127527	-0.0148396	-0.0175112	-0.019351	-0.00770868	-0.00294613	0.0053693	0.00971614	0.015631	0.023257	0.0308337	0.0385419	0.0411674	0.0418952	0.0402782	0.0364733	0.0300777	0.0254452	0.0211619	0.0172312	0.0137978	0.0108404	-0.0162387	-0.0134383	0.0202508	0.0012256	0.00282582	-0.00507629	-0.00463713	-0.00450227	-0.00424126	-0.00395443	-0.00349171	-0.00380389	-0.00356623	-0.00301224	0.0065021	0.00508259	0.00377123	0.00279728	0.0019491	0.00118125	0.00764969	0.00706136	0.00683968	0.00592768	-0.00155946	-0.00175584	-0.00160679	-0.00151226	-0.00145047	-0.00166101	0.0249381	0.0197976	0.00831419	0.00926615	0.00962076	0.0148599	0.0131592	0.0285876	0.0285876	0.0285876	0.0285876	0.0285876	0.0285876	-0.00287392	-0.0023394	-0.00322753	-0.00360951	-2.86156e-17	-3.09343e-17	5.93466e-17	3.21874e-17	0.0265715	0.0274197	0.0288173	0.0286894
0.666667	-0.00538928	-0.00524063	-0.00446083	-0.00496646	-0.00425522	-0.00457066	-0.00411717	-0.0038858	-0.0037647	-0.00317221	-0.00320283	6.07087e-18	7.31587e-18	4.68249e-18	2.67046e-18	1.69527e-18	2.55677e-17	-4.54554e-17	1.94795e-17	-3.23361e-17	-1.05894e-18	1.16232e-18	-1.8449e-17	-2.3485e-18	-2.38732e-17	-2.15373e-17	-1.37949e-17	-2.19988e-18	-5.38534e-17	-3.52112e-17	-4.18851e-17	-2.56589e-17	1.25187e-17	2.17934e-17	1.83201e-17	1.64049e-17	1.43514e-17	2.81686e-17	-5.03983e-18	-1.38608e-17	-1.09627e-17	-2.05197e-18	-1.74646e-17	-3.71015e-17	-4.51447e-17	2.28743e-17	7.39118e-18	-1.73744e-20	1.3996e-17	1.066e-17	5.63818e-18	4.95243e-18	1.53591e-17	4.10593e-18	5.24913e-18	1.2009e-17	2.33591e-17	5.54191e-18	5.33116e-18	4.92682e-18	6.81036e-18	1.16889e-17	1.75705e-17	7.99294e-18	2.57205e-18	-1.4709e-17	4.54441e-18	4.54337e-18	1.06436e-17	-2.42311e-17	0.00157801	0.00480367	-0.00207112	-0.000569765	-0.00170669	-0.00203986	0.00492107	-1.38131e-17	-2.45337e-17	-1.87781e-17	0.00330216	-0.00321139	-0.00340561	-0.00337438	-0.00418701	-0.00407215	-0.0047912	-0.0193275	-0.00352858	0.0119874	-0.0121367	-0.0123405	-0.0136726	-0.0157438	-0.0183975	-0.0201713	-0.00836972	-0.00339149	0.00516317	0.00977046	0.0158994	0.0236273	0.0304758	0.0382523	0.0409521	0.0416565	0.0400759	0.0363671	0.0301411	0.0256645	0.0215222	0.0176487	0.0142708	0.0113302	-0.0170075	-0.0141655	0.0212554	0.00104555	0.00262712	-0.00477454	-0.00439796	-0.00432649	-0.00410338	-0.00383265	-0.00338676	-0.00387856	-0.00365772	-0.0031377	0.00699602	0.005437	0.00401407	0.00296181	0.00206023	0.00126667	0.00865586	0.00796022	0.00762251	0.00660875	-0.000957022	-0.00118643	-0.00107408	-0.00101825	-0.00100184	-0.0012554	0.0253748	0.0204597	0.00869795	0.00965775	0.0100131	0.015037	0.0134193	0.0293068	0.0293068	0.0293068	0.0293068	0.0293068	0.0293068	-0.0025348	-0.00189063	-0.00272947	-0.00307831	-6.33191e-17	-4.48068e-17	1.95117e-18	2.01715e-17	0.0269675	0.0278612	0.0293424	0.0292679
0.692308	-0.00523262	-0.00507615	-0.00426669	-0.00478825	-0.00405038	-0.00437301	-0.00390527	-0.0036556	-0.00353521	-0.00290746	-0.00294648	-1.57759e-17	-2.14506e-17	-2.08352e-17	-3.97544e-17	-3.46216e-17	-1.44419e-17	-7.05442e-17	-1.02865e-16	-2.36958e-17	-7.89581e-18	-4.71137e-17	1.37186e-17	-6.72837e-17	-6.51307e-17	-4.38396e-17	1.569e-17	2.74889e-17	3.18699e-18	-5.21385e-18	1.15087e-17	1.78366e-17	-2.06403e-17	-1.32305e-17	-3.39928e-17	4.23765e-17	2.78643e-17	2.5748e-17	3.16292e-17	2.84746e-17	2.69893e-17	2.67179e-17	2.76626e-17	-1.49201e-17	6.80311e-19	2.33224e-17	4.00104e-17	2.88308e-17	1.38923e-17	1.37057e-17	1.12764e-17	5.77783e-18	4.93686e-18	3.03839e-17	5.59907e-18	2.21417e-17	2.45885e-17	1.0556e-18	2.07323e-17	2.18188e-17	1.89177e-17	2.14296e-18	-6.53786e-18	-3.99647e-18	3.4294e-18	2.50919e-17	-2.32808e-18	6.33092e-18	-7.45051e-18	3.02889e-17	0.00144935	0.00470582	-0.00220892	-0.000643855	-0.00179592	-0.00213746	0.0049692	-3.1733e-17	-1.47613e-17	-2.48592e-17	0.00272015	-0.00357123	-0.00365529	-0.00355396	-0.00439094	-0.00422227	-0.00486056	-0.0203826	-0.00415368	0.0123687	-0.01279	-0.0131522	-0.0145657	-0.016617	-0.0192473	-0.0209517	-0.0090156	-0.00383124	0.00494963	0.00981264	0.0161506	0.0239769	0.0301058	0.0379583	0.0407198	0.041393	0.0398495	0.0362335	0.0301802	0.0258616	0.0218628	0.0180492	0.0147292	0.0118079	-0.0177464	-0.0148689	0.0222497	0.000864115	0.00242495	-0.00446739	-0.00415365	-0.0041455	-0.00396046	-0.00370613	-0.0032776	-0.00394818	-0.00374444	-0.00325903	0.00748362	0.00578573	0.00425232	0.00312277	0.00216882	0.0013505	0.00965784	0.00885473	0.00840053	0.0072851	-0.000353777	-0.000615984	-0.000540378	-0.000523257	-0.000552204	-0.000848466	0.0258029	0.021114	0.00907557	0.0100419	0.010397	0.0152007	0.0136683	0.0300162	0.0300162	0.0300162	0.0300162	0.0300162	0.0300162	-0.00219313	-0.00144005	-0.00222886	-0.00254427	-3.66856e-17	-6.82701e-17	-5.45381e-17	1.99262e-17	0.0273491	0.028289	0.0298554	0.0298331
0.717949	-0.00506482	-0.0049008	-0.00406294	-0.00459949	-0.00383613	-0.00416526	-0.00368411	-0.00341626	-0.00329683	-0.00263398	-0.00268183	3.07273e-18	1.66889e-18	9.2461e-19	6.84208e-18	-5.20832e-18	-1.77493e-17	-1.18288e-17	-6.47215e-17	-7.35402e-18	1.44356e-17	1.54124e-17	4.47739e-18	-1.03838e-17	-1.50732e-17	1.14765e-17	4.40291e-17	7.08769e-17	9.10695e-17	6.63342e-17	4.24438e-17	6.36947e-17	1.51619e-19	2.16131e-17	5.75262e-18	3.9818e-17	3.66925e-17	2.93767e-17	2.98431e-17	3.33739e-17	2.60996e-17	9.72318e-18	4.43925e-18	4.84554e-17	-9.0366e-20	-4.15084e-17	-2.71959e-17	-2.92482e-17	-4.14695e-18	-8.6295e-18	-3.75879e-18	-2.47621e-18	-1.3165e-17	-6.56949e-18	-9.44843e-18	-3.00226e-18	-1.84414e-18	1.87369e-17	-2.36941e-18	-2.28745e-18	-6.05365e-18	-1.32474e-17	-1.43016e-17	-2.26467e-17	-6.8588e-18	9.5176e-18	-4.32091e-18	1.57901e-17	-2.20854e-17	1.59346e-17	0.00131879	0.0046059	-0.0023428	-0.000716945	-0.00188252	-0.00223183	0.00501101	-1.65144e-17	-2.44602e-17	-2.77168e-17	0.00213346	-0.00390974	-0.00388845	-0.00372787	-0.00459688	-0.00435808	-0.00491228	-0.0213882	-0.00477063	0.0127397	-0.0134206	-0.0139392	-0.0154304	-0.0174579	-0.0200596	-0.0216915	-0.00964529	-0.00426467	0.00472895	0.00984254	0.0163842	0.0243049	0.0297251	0.0377078	0.040471	0.0411052	0.0396052	0.0360729	0.0301951	0.0260366	0.0221833	0.0184323	0.0151726	0.012273	-0.0184546	-0.0155475	0.023233	0.000681539	0.00221956	-0.00415522	-0.00390448	-0.00395951	-0.00381269	-0.00357503	-0.00316436	-0.00401268	-0.00382629	-0.0033761	0.00796442	0.00612837	0.00448568	0.00327997	0.00227473	0.00143264	0.0106551	0.00974437	0.00917324	0.00795622	0.000249765	-4.49902e-05	-6.1758e-06	-2.77594e-05	-0.000102006	-0.000440647	0.0262224	0.0217603	0.00944671	0.0104183	0.0107723	0.0153502	0.0139056	0.0307157	0.0307157	0.0307157	0.0307157	0.0307157	0.0307157	-0.00184926	-0.000988098	-0.00172617	-0.00200788	-8.42009e-19	-4.49265e-17	-3.47631e-17	-5.00414e-17	0.0277154	0.0287025	0.0303559	0.0303845
0.74359	-0.00488592	-0.00471469	-0.00384971	-0.00440031	-0.00361262	-0.00394756	-0.00345382	-0.00316788	-0.0030497	-0.00235187	-0.00240903	2.2922e-17	2.38411e-17	2.10333e-17	-2.37466e-18	-3.68727e-18	-3.68727e-18	5.72059e-18	1.50267e-16	5.93806e-17	3.3256e-17	1.81999e-17	4.2689e-17	1.87719e-17	3.00142e-17	1.39954e-17	5.71058e-17	5.52487e-17	4.94816e-17	2.86205e-17	2.63797e-17	1.01094e-18	4.30821e-17	4.71894e-17	2.90427e-17	1.94069e-17	1.51383e-17	2.19966e-17	-1.31998e-18	7.86517e-18	-8.36409e-18	2.78721e-17	6.16981e-17	1.4038e-17	2.11822e-18	-1.1644e-17	-6.86329e-18	1.36102e-17	-2.11495e-17	-1.066e-17	-2.50586e-18	-5.77783e-18	-4.38832e-18	-1.88873e-17	-1.1898e-17	-7.13036e-18	-2.81743e-17	-9.77256e-18	3.55411e-18	1.93554e-18	-9.08047e-18	-5.55222e-18	-7.15078e-18	-1.7096e-17	-1.11455e-17	-1.25459e-17	-1.22177e-17	-1.93652e-17	-1.94245e-17	-1.98853e-17	0.00118651	0.00450393	-0.00247268	-0.000788989	-0.00196642	-0.00232292	0.00504643	3.04512e-17	4.96924e-17	5.60506e-17	0.00154309	-0.00422602	-0.00410539	-0.00389758	-0.0047915	-0.0044799	-0.00494949	-0.0223432	-0.00537827	0.0130998	-0.0140278	-0.0147004	-0.0162656	-0.0182654	-0.0208335	-0.0223902	-0.0102578	-0.0046911	0.00450143	0.00986001	0.0165996	0.0246107	0.0293349	0.0374395	0.0402172	0.0407934	0.0393539	0.0358853	0.0301861	0.0261893	0.0224834	0.0187977	0.0156005	0.0127251	-0.0191311	-0.0162005	0.0242048	0.000498063	0.00201123	-0.00383838	-0.00365076	-0.00376877	-0.00366026	-0.00343954	-0.00304719	-0.00407197	-0.00390315	-0.00348874	0.00843795	0.00646455	0.00471388	0.00343321	0.00237781	0.00151298	0.0116473	0.0106286	0.00994012	0.0086216	0.000853098	0.000526043	0.000528032	0.000467765	0.000348294	-3.23647e-05	0.026633	0.0223983	0.00981103	0.0107865	0.0111385	0.0154851	0.0141308	0.0314048	0.0314048	0.0314048	0.0314048	0.0314048	0.0314048	-0.00150355	-0.00053521	-0.00122187	-0.00146963	-2.65483e-17	5.29737e-17	4.11345e-17	-8.46342e-18	0.028066	0.0291011	0.0308436	0.0309214
0.769231	-0.0046962	-0.00451795	-0.00362715	-0.00419083	-0.00337999	-0.00372005	-0.00321457	-0.00291056	-0.00279399	-0.00206119	-0.00212829	3.41414e-18	1.97383e-18	2.61994e-18	-8.79514e-18	-5.46263e-19	-5.46263e-19	-3.06725e-17	1.70579e-17	3.96561e-17	3.81218e-17	1.65567e-17	2.66631e-17	1.04515e-17	8.98794e-18	1.40721e-18	4.03861e-17	4.03861e-17	6.98857e-17	4.77479e-17	4.00499e-17	5.89396e-17	1.04908e-17	4.10028e-17	6.23848e-18	-2.53914e-17	-1.91014e-17	-2.82458e-17	1.69204e-17	1.22611e-17	1.88325e-17	6.41218e-18	1.32524e-18	5.03924e-17	-1.46231e-17	4.37206e-17	3.55114e-17	4.0038e-17	-3.73226e-18	-1.01524e-18	-3.75879e-18	-8.25405e-18	-9.87372e-18	-9.03305e-18	-1.74971e-19	5.53541e-18	-2.81743e-18	-1.64278e-17	1.54011e-17	1.45165e-18	1.36207e-17	8.57184e-18	1.79791e-17	-7.77091e-19	3.85807e-18	3.02833e-18	-5.95988e-19	2.97926e-19	3.8583e-18	7.58868e-18	0.00105267	0.00440011	-0.00259846	-0.000859942	-0.00204758	-0.00241066	0.00507542	-4.98482e-17	-4.27197e-17	-6.66536e-17	0.000950057	-0.00452195	-0.00430469	-0.00406221	-0.00497811	-0.004588	-0.00496733	-0.0232467	-0.00597548	0.0134486	-0.0146105	-0.0154347	-0.01707	-0.0190384	-0.0215681	-0.0230473	-0.0108522	-0.00510984	0.00426736	0.00986493	0.0167965	0.0248932	0.0289363	0.037154	0.03998	0.0404576	0.0390765	0.0356707	0.030164	0.0263197	0.022763	0.0191451	0.0160184	0.0131636	-0.0197752	-0.016827	0.0251645	0.000313928	0.00180023	-0.00351723	-0.00339279	-0.00357351	-0.00350337	-0.00329981	-0.00292624	-0.00412599	-0.00397494	-0.0035968	0.00890373	0.00679388	0.00493663	0.0035823	0.00247795	0.00159143	0.0126337	0.011507	0.0107006	0.00928073	0.00145571	0.00109661	0.00106175	0.000962837	0.000798243	0.000375951	0.0270347	0.0230277	0.0101682	0.0111461	0.0114952	0.0156047	0.0143435	0.0320834	0.0320834	0.0320834	0.0320834	0.0320834	0.0320834	-0.00115634	-8.18121e-05	-0.000716424	-0.000930028	-8.70931e-17	2.95873e-19	-2.88635e-17	1.51693e-18	0.0283999	0.0294841	0.0313179	0.0314435
0.794872	-0.00449583	-0.00431074	-0.00339542	-0.00397123	-0.00313842	-0.00348293	-0.00296653	-0.00264441	-0.00252989	-0.00176207	-0.0018398	-2.14373e-18	-4.01961e-18	-5.32068e-18	9.56892e-18	-6.21964e-18	4.57072e-18	-2.17106e-17	-6.08743e-17	1.93407e-17	1.42881e-17	-4.04962e-17	9.55724e-18	-3.3837e-17	-1.37946e-17	-3.813e-17	1.15651e-17	-8.35272e-18	2.36523e-17	6.68813e-19	3.76798e-17	-5.70032e-18	-2.7202e-17	-1.33889e-17	-5.46945e-18	5.23023e-17	1.15673e-17	8.4098e-18	3.58441e-17	3.63537e-17	3.97335e-17	-4.12616e-17	-4.16211e-17	-4.34161e-17	-4.4135e-17	-2.48334e-18	-4.81262e-18	2.32144e-17	4.97634e-18	1.52285e-17	1.00234e-17	7.42864e-18	8.77664e-18	8.21187e-19	1.93343e-17	7.88093e-18	1.63923e-17	1.97925e-17	3.00618e-17	2.41942e-17	1.39991e-17	1.01304e-17	1.5936e-17	1.85079e-17	1.9719e-17	3.89357e-18	1.22177e-17	7.15022e-18	1.82937e-17	8.55989e-18	0.000917453	0.00429459	-0.00272008	-0.000929763	-0.00212595	-0.002495	0.00509793	-2.85661e-18	1.40989e-18	8.79607e-18	0.00035538	-0.00479748	-0.00448752	-0.00422883	-0.00515208	-0.00468187	-0.00496983	-0.0240981	-0.00656119	0.0137857	-0.0151683	-0.016141	-0.0178425	-0.0197761	-0.022263	-0.0236624	-0.0114276	-0.00552026	0.00402708	0.0098572	0.0169743	0.0251517	0.0285678	0.0368517	0.0397213	0.0400978	0.038773	0.0354289	0.0301208	0.0264277	0.0230216	0.0194742	0.0164216	0.0135881	-0.0203863	-0.0174263	0.0261115	0.000129379	0.00158684	-0.00319214	-0.00313087	-0.00337398	-0.0033422	-0.00315602	-0.00280166	-0.00417467	-0.00404156	-0.00370017	0.00936129	0.00711599	0.00515368	0.00372705	0.00257501	0.00166788	0.013614	0.012379	0.0114543	0.00993309	0.0020571	0.00166621	0.00159449	0.00145698	0.00124738	0.000783873	0.0274271	0.0236482	0.0105179	0.0114968	0.0118419	0.0157084	0.0145431	0.0327512	0.0327512	0.0327512	0.0327512	0.0327512	0.0327512	-0.000807975	0.000371663	-0.000210314	-0.000389569	-1.69589e-17	-8.58121e-17	1.0574e-18	-5.84175e-17	0.0287163	0.0298509	0.0317785	0.03195
0.820513	-0.004285	-0.00409326	-0.00315473	-0.00374172	-0.00288812	-0.00323638	-0.00270992	-0.00236954	-0.00225762	-0.00145457	-0.00154381	-7.31807e-18	-1.04423e-17	-1.68059e-17	-1.19714e-17	-1.84187e-17	-1.87053e-17	-3.56179e-18	2.97475e-17	-7.45382e-18	-2.21043e-17	-4.31218e-17	5.30026e-18	-2.00586e-17	-1.34586e-17	-1.74953e-17	3.74579e-17	2.70913e-17	2.43801e-17	3.09849e-17	3.76687e-17	2.81953e-17	-5.68999e-18	8.59317e-18	2.00361e-17	5.55772e-17	5.54395e-18	-3.41834e-18	4.60884e-18	-8.61658e-18	-7.41037e-19	4.48511e-17	4.28008e-17	5.81239e-17	8.60109e-17	-2.02853e-17	-7.75236e-18	-5.18849e-19	-2.48817e-18	-6.09141e-18	3.75879e-18	-3.30162e-18	-1.4262e-17	1.3139e-17	3.14948e-18	-1.68877e-18	7.6839e-18	7.12531e-18	-1.27541e-17	1.2669e-17	3.02682e-18	1.16889e-18	-6.53786e-18	7.43787e-18	-1.41463e-17	-1.1897e-17	-9.5358e-18	4.17096e-18	6.81854e-19	1.05353e-17	0.000781033	0.00418756	-0.00283747	-0.00099841	-0.0022015	-0.00257589	0.00511393	-1.08115e-17	-1.50702e-17	-9.67503e-18	-0.000239912	-0.00505279	-0.00465509	-0.00439726	-0.00531588	-0.00476133	-0.0049525	-0.0248972	-0.00713436	0.0141106	-0.0157004	-0.0168185	-0.0185821	-0.0204777	-0.0229175	-0.0242354	-0.0119831	-0.00592173	0.00378091	0.00983672	0.0171326	0.0253852	0.0282095	0.036533	0.039441	0.039714	0.0384432	0.0351605	0.0300525	0.0265131	0.0232589	0.0197848	0.0168079	0.0140027	-0.0209638	-0.0179976	0.0270451	-5.53408e-05	0.00137135	-0.00286348	-0.00286532	-0.0031704	-0.00317696	-0.00300836	-0.00267361	-0.00421794	-0.00410294	-0.00379869	0.00981016	0.00743049	0.00536474	0.00386728	0.00266887	0.00174224	0.0145875	0.013244	0.0122005	0.0105782	0.00265675	0.00223434	0.00212575	0.00194971	0.00169527	0.00119097	0.0278101	0.0242594	0.0108597	0.0118381	0.0121783	0.0157955	0.0147293	0.033408	0.033408	0.033408	0.033408	0.033408	0.033408	-0.000458805	0.000824785	0.000295991	0.000151248	-8.19882e-18	9.29507e-17	4.20548e-17	4.99402e-17	0.0290145	0.0302006	0.0322247	0.0324403
0.846154	-0.0040639	-0.00386573	-0.00290528	-0.00350251	-0.00262931	-0.00298066	-0.00244496	-0.00208606	-0.00197743	-0.00113881	-0.00124058	6.20449e-19	6.8077e-19	-4.84206e-18	-2.14944e-17	-1.90827e-17	4.63046e-18	3.09075e-17	3.49602e-18	-1.07759e-17	6.07029e-18	1.05005e-17	-2.50546e-17	-1.81091e-17	6.10032e-18	-1.61627e-17	-3.78246e-17	-4.77835e-17	-1.69143e-18	-1.38255e-17	-2.48833e-17	-2.63146e-18	-1.95239e-19	-1.74661e-17	3.3623e-18	-1.34446e-17	-8.30595e-18	-1.96504e-17	-2.15128e-17	-2.20163e-17	-2.32879e-17	-3.0604e-17	-4.13805e-17	-3.80132e-17	-2.40568e-17	3.21401e-19	-4.77308e-18	-9.97682e-18	1.16115e-17	1.42133e-17	2.12998e-17	2.97146e-17	-8.77664e-18	-1.64237e-17	1.2073e-17	9.00677e-18	1.72119e-17	2.21676e-17	8.88527e-18	2.81533e-17	1.34315e-17	1.44163e-17	1.34843e-17	7.77091e-18	1.8433e-17	1.81294e-17	7.15185e-18	1.96631e-17	2.92033e-17	3.16058e-18	0.000643588	0.00407916	-0.00295057	-0.00106585	-0.00227419	-0.00265329	0.00512338	-3.70711e-17	-3.7984e-17	-4.16691e-17	-0.000834788	-0.00528641	-0.00480744	-0.0045702	-0.00546769	-0.00482449	-0.00492158	-0.0256438	-0.00769401	0.0144228	-0.0162063	-0.0174663	-0.019288	-0.0211425	-0.0235313	-0.0247662	-0.0125182	-0.00631365	0.0035292	0.00980342	0.0172709	0.0255928	0.0278384	0.0361979	0.0391384	0.0393059	0.0380867	0.0348654	0.0299593	0.0265759	0.0234748	0.0200765	0.0171771	0.0144038	-0.0215072	-0.0185404	0.0279647	-0.000239988	0.00115404	-0.00253163	-0.00259645	-0.00296304	-0.00300786	-0.00285701	-0.00254226	-0.00425577	-0.004159	-0.00389226	0.0102498	0.00773703	0.00556956	0.0040028	0.00275942	0.00181441	0.0155538	0.0141016	0.0129388	0.0112154	0.00325415	0.0028005	0.00265504	0.00244055	0.00214143	0.00159682	0.0281836	0.024861	0.0111933	0.0121697	0.0125039	0.0158654	0.0149014	0.0340535	0.0340535	0.0340535	0.0340535	0.0340535	0.0340535	-0.000109178	0.00127712	0.000802021	0.000691926	3.14521e-17	6.2549e-17	2.20238e-17	4.44034e-18	0.0292934	0.0305326	0.0326561	0.0329138
0.871795	-0.0038328	-0.00362838	-0.00264732	-0.00325386	-0.00236223	-0.00271603	-0.0021719	-0.00179408	-0.00168957	-0.00081488	-0.000930368	1.30479e-17	1.55241e-17	1.92031e-17	2.23954e-17	5.62982e-18	2.86746e-17	4.72578e-17	-1.06348e-16	-8.0863e-18	2.57666e-18	-1.29931e-17	-3.40854e-17	4.10183e-17	1.95031e-17	8.14223e-18	3.04147e-17	-1.12782e-17	2.92652e-17	9.58398e-18	-9.8363e-18	1.68927e-17	-8.35117e-18	-1.04036e-17	-1.00044e-17	2.10422e-17	2.03976e-17	2.99609e-17	-2.26862e-17	-2.21767e-17	-1.22291e-17	2.47998e-18	2.19725e-17	6.97082e-17	7.53649e-17	1.05697e-17	1.62801e-17	8.30946e-18	6.63512e-18	3.04571e-18	-1.25293e-18	-1.65081e-18	6.58248e-18	2.87415e-17	8.04866e-18	2.21417e-17	0	-1.3195e-17	6.81204e-18	1.05575e-18	9.36424e-18	8.57184e-18	1.02154e-17	1.02132e-17	1.58074e-17	-3.89357e-18	1.19198e-18	1.25129e-17	1.25062e-17	3.68734e-18	0.0005053	0.00396955	-0.00305934	-0.00113203	-0.002344	-0.00272715	0.00512628	6.08955e-18	1.33922e-17	8.38366e-18	-0.00142822	-0.00549881	-0.00494389	-0.00474938	-0.0056079	-0.00487283	-0.00487004	-0.0263379	-0.0082392	0.0147219	-0.0166854	-0.0180837	-0.0199595	-0.0217699	-0.0241041	-0.0252548	-0.0130319	-0.00669543	0.00327229	0.00975723	0.0173889	0.0257737	0.027455	0.0358464	0.0388128	0.0388729	0.0377031	0.0345435	0.0298408	0.0266157	0.0236687	0.020349	0.0175285	0.0147895	-0.0220161	-0.019054	0.0288698	-0.000424317	0.000935199	-0.00219696	-0.00232457	-0.00275215	-0.00283511	-0.00270217	-0.00240776	-0.00428811	-0.00420967	-0.00398075	0.0106799	0.00803522	0.00576788	0.00413346	0.00284653	0.0018843	0.0165123	0.0149512	0.0136686	0.0118443	0.0038488	0.00336417	0.00318187	0.00292902	0.00258543	0.002001	0.0285473	0.0254527	0.0115184	0.0124911	0.0128183	0.0159172	0.015059	0.0346875	0.0346875	0.0346875	0.0346875	0.0346875	0.0346875	0.000240558	0.00172825	0.0013073	0.00123197	-1.4064e-17	-6.93352e-17	-3.62549e-17	-6.53713e-17	0.029552	0.0308458	0.033072	0.0333699
0.897436	-0.00359195	-0.00338148	-0.00238111	-0.00299604	-0.00208715	-0.00244275	-0.00189102	-0.0014937	-0.00139433	-0.000482919	-0.000613495	7.96803e-18	4.31089e-18	5.60752e-18	-7.20134e-18	-8.92384e-18	4.41279e-18	-1.77486e-17	-8.42427e-17	-1.50074e-17	3.43388e-17	4.71892e-17	-1.63644e-17	-1.30194e-17	-7.70046e-19	5.59568e-19	4.73229e-17	3.69562e-17	3.77851e-17	1.50834e-17	7.97579e-19	2.60437e-17	7.27231e-18	-2.18418e-17	1.14079e-17	4.46938e-17	9.94366e-18	1.0482e-17	-1.21643e-17	-7.82056e-18	-9.57026e-18	1.97684e-17	1.74823e-17	-5.99422e-17	-1.33822e-17	4.97975e-18	1.28731e-17	1.43772e-17	8.29391e-19	-1.01524e-18	1.25293e-17	1.98097e-17	-1.53591e-17	-1.88873e-17	4.1993e-18	8.25621e-18	-1.35237e-17	-7.38921e-18	-8.5891e-18	1.40766e-18	-1.32424e-18	-7.79259e-18	-1.14413e-17	1.33216e-18	1.28602e-18	1.94678e-17	2.38395e-18	1.07253e-17	1.06436e-18	1.71198e-17	0.00036635	0.00385886	-0.00316375	-0.00119693	-0.00241088	-0.00279744	0.0051226	1.0335e-17	1.08914e-17	2.00778e-17	-0.00201919	-0.00569176	-0.00506747	-0.00492754	-0.00573653	-0.00490276	-0.00480079	-0.0269797	-0.00876906	0.0150073	-0.0171373	-0.01867	-0.0205959	-0.0223596	-0.0246357	-0.0257013	-0.0135238	-0.00706654	0.00301056	0.00969811	0.0174861	0.0259267	0.0270597	0.0354785	0.0384639	0.0384146	0.037292	0.0341945	0.0296972	0.0266325	0.0238405	0.020602	0.0178617	0.0151592	-0.0224901	-0.0195381	0.0297596	-0.000608087	0.000715114	-0.00185984	-0.00205001	-0.00253798	-0.00265892	-0.00254401	-0.00227028	-0.00431492	-0.0042549	-0.00406404	0.0110998	0.00832471	0.00595945	0.00425907	0.00293009	0.00195182	0.0174626	0.0157922	0.0143894	0.0124644	0.00444019	0.00392486	0.00370574	0.00341465	0.0030268	0.00240307	0.028901	0.0260342	0.0118344	0.012802	0.013121	0.0159504	0.0152015	0.0353096	0.0353096	0.0353096	0.0353096	0.0353096	0.0353096	0.000590054	0.00217772	0.00181137	0.00177087	-3.06013e-17	-4.40744e-17	-6.5153e-17	-1.56555e-17	0.029789	0.0311392	0.0334718	0.0338076
0.923077	-0.00334164	-0.00312535	-0.00210693	-0.00272935	-0.00180437	-0.00216116	-0.00160261	-0.00118502	-0.00109201	-0.000142405	-0.000290279	2.78573e-17	2.63417e-17	2.59933e-17	2.94321e-17	1.41969e-17	3.6446e-17	-1.24426e-17	3.44378e-17	-1.9646e-17	2.79637e-17	1.49629e-17	-5.52623e-17	4.26225e-17	6.53778e-17	8.23548e-17	8.7264e-18	3.65357e-18	3.2423e-18	3.71748e-18	4.42771e-17	4.84706e-17	1.96755e-17	8.58601e-18	1.90265e-17	5.81873e-17	2.207e-17	1.01584e-17	9.11901e-18	1.23848e-18	-3.91647e-18	4.16479e-17	9.30213e-17	6.36298e-17	-1.52635e-17	9.52861e-18	1.33595e-17	3.12644e-18	4.97634e-18	4.06094e-18	-3.75879e-18	6.60324e-18	5.4854e-18	-1.64237e-18	1.39977e-18	3.00226e-18	8.19616e-18	-2.1112e-18	5.03499e-18	-6.33449e-18	1.32424e-18	7.79259e-19	0	2.22026e-18	4.39392e-18	4.32618e-18	1.78796e-18	-3.57511e-18	1.01114e-17	-1.05353e-17	0.000226919	0.00374725	-0.00326375	-0.0012605	-0.00247483	-0.00286414	0.00511235	-1.02854e-17	-1.45689e-17	-7.75516e-18	-0.00260667	-0.00586559	-0.00517781	-0.00509659	-0.00585176	-0.00491803	-0.00470972	-0.0275697	-0.00928277	0.0152787	-0.0175617	-0.0192248	-0.0211966	-0.0229112	-0.0251261	-0.0261059	-0.0139932	-0.00742644	0.00274438	0.00962603	0.0175622	0.0260509	0.0266528	0.0350938	0.0380909	0.03793	0.0368525	0.0338182	0.0295279	0.026626	0.0239898	0.0208352	0.0181764	0.0155125	-0.0229292	-0.0199922	0.0306334	-0.000791052	0.000494078	-0.00152065	-0.00177307	-0.00232079	-0.00247951	-0.00238275	-0.00213001	-0.00433618	-0.00429463	-0.00414205	0.0115091	0.00860513	0.00614402	0.00437947	0.00300999	0.00201689	0.018404	0.0166242	0.0151006	0.013075	0.00502779	0.00448206	0.00422616	0.00389696	0.0034651	0.00280261	0.0292445	0.0266051	0.0121412	0.0131018	0.0134117	0.015964	0.0153285	0.0359196	0.0359196	0.0359196	0.0359196	0.0359196	0.0359196	0.000938962	0.00262512	0.00231374	0.00230814	-2.24901e-17	-6.40979e-17	2.96833e-18	-2.74685e-17	0.0300033	0.0314118	0.0338549	0.0342261
0.948718	-0.0030822	-0.00286028	-0.00182507	-0.00245413	-0.00151418	-0.00187158	-0.00130697	-0.000868125	-0.000782957	0.000205614	3.89279e-05	-6.68119e-18	-1.29338e-17	-4.91235e-18	-1.16556e-17	-2.3441e-17	-2.36003e-17	2.7276e-18	1.08855e-16	2.8071e-17	1.22116e-17	3.95898e-17	1.00584e-16	1.19336e-17	3.46795e-17	3.67449e-17	-3.79068e-17	-2.80044e-17	-4.35498e-17	-2.6132e-17	-3.21139e-17	-3.54761e-17	-1.19197e-17	-2.58907e-17	-1.8459e-17	5.03273e-18	-3.84932e-17	-3.83854e-17	-2.02338e-18	4.33457e-18	-2.93509e-18	-8.83765e-18	-2.54652e-17	3.20261e-17	1.92691e-17	6.48795e-18	8.50334e-18	9.97011e-18	1.65878e-18	-4.06094e-18	-1.62881e-17	-3.13654e-17	-1.09708e-18	2.70992e-17	-2.09965e-18	-1.50113e-18	-4.50789e-18	-3.21959e-17	-1.1847e-18	-1.12613e-17	5.6753e-19	-7.79259e-18	-1.14413e-17	2.66431e-18	-3.21506e-18	-4.7588e-18	-1.19198e-17	-1.1917e-18	-1.62315e-17	-1.15888e-17	8.71908e-05	0.00363483	-0.00335934	-0.00132272	-0.00253581	-0.00292722	0.00509554	-1.04179e-17	-1.26578e-17	-5.47899e-18	-0.00318967	-0.00601912	-0.00527297	-0.00525266	-0.00595581	-0.00491223	-0.00459985	-0.0281082	-0.00977956	0.0155354	-0.0179583	-0.0197475	-0.0217612	-0.0234244	-0.0255753	-0.026469	-0.0144397	-0.00777464	0.00247413	0.00954098	0.0176166	0.0261452	0.0262346	0.0346917	0.0376927	0.0374181	0.0363839	0.0334139	0.029333	0.0265959	0.0241162	0.0210549	0.018472	0.0158524	-0.023333	-0.0204159	0.0314906	-0.000972973	0.000272387	-0.00117977	-0.00149409	-0.00210084	-0.00229709	-0.00221858	-0.00198711	-0.00435185	-0.00432882	-0.00421467	0.0119073	0.00887613	0.00632134	0.00449451	0.00308613	0.00207941	0.0193361	0.0174464	0.0158016	0.0136757	0.00561111	0.00503527	0.00474263	0.00437546	0.00389988	0.0031992	0.0295777	0.027165	0.0124383	0.0133902	0.0136898	0.0159574	0.0154392	0.0365173	0.0365173	0.0365173	0.0365173	0.0365173	0.0365173	0.00128693	0.00307001	0.00281396	0.00284328	-2.29562e-18	-4.62824e-17	-5.68468e-17	-2.29376e-17	0.0301932	0.0316623	0.0342204	0.0346247
0.974359	-0.00281397	-0.00258663	-0.00153587	-0.00217071	-0.00121692	-0.00157438	-0.00100446	-0.000543101	-0.000467492	0.000561796	0.000373773	-1.40111e-17	-7.49623e-18	-7.58632e-18	-8.51523e-18	1.02613e-17	-2.40699e-18	-2.3454e-17	2.79865e-17	-1.49622e-17	3.91818e-17	-1.76266e-17	2.92834e-17	6.66921e-17	7.83074e-17	7.15164e-17	4.37645e-17	4.4359e-17	6.1018e-17	3.64759e-17	5.36481e-17	4.10863e-17	2.25713e-17	1.87672e-17	2.20224e-17	-1.91895e-17	-1.38962e-17	-1.58901e-17	1.37623e-17	1.11719e-17	4.9149e-19	4.47231e-17	-3.11338e-17	-3.55356e-18	2.48548e-17	3.34196e-17	4.83723e-17	5.88167e-17	1.65878e-17	6.09141e-18	7.51757e-18	1.81589e-17	1.97474e-17	1.97085e-17	8.39861e-18	1.57619e-17	9.8354e-18	1.47784e-17	2.07323e-17	7.74215e-18	1.89177e-17	2.02607e-17	8.98956e-18	1.50978e-17	1.32889e-17	1.21133e-17	7.15185e-18	1.54921e-17	1.38367e-17	1.15888e-17	-5.2652e-05	0.00352175	-0.00345048	-0.00138354	-0.00259381	-0.00298667	0.00507218	-5.07928e-17	-4.12987e-17	-4.96142e-17	-0.00376719	-0.00615227	-0.00535895	-0.00540151	-0.00604432	-0.00489139	-0.00447037	-0.0285959	-0.0102587	0.0157771	-0.0183268	-0.0202378	-0.0222894	-0.0238991	-0.0259834	-0.0267908	-0.0148627	-0.00811067	0.00220021	0.00944298	0.0176491	0.0262086	0.0258049	0.0342717	0.0372681	0.0368778	0.0358852	0.0329813	0.029112	0.026542	0.0242194	0.0212545	0.0187482	0.0161825	-0.0237015	-0.020809	0.0323304	-0.00115361	5.03339e-05	-0.000837579	-0.00121338	-0.0018784	-0.0021119	-0.0020517	-0.00184176	-0.00436194	-0.00435742	-0.00428182	0.012294	0.00913736	0.00649119	0.00460404	0.00315841	0.00213932	0.0202583	0.0182585	0.0164919	0.0142659	0.00618963	0.00558397	0.00525466	0.00484968	0.00433068	0.00359241	0.0299002	0.0277137	0.0127252	0.0136668	0.013955	0.0159296	0.0155333	0.0371024	0.0371024	0.0371024	0.0371024	0.0371024	0.0371024	0.00163362	0.00351196	0.00331154	0.00337579	-3.77338e-17	-4.27404e-17	2.36991e-17	9.67116e-18	0.0303572	0.0318893	0.0345674	0.0350022
1	-0.00253731	-0.00230476	-0.00123965	-0.00187947	-0.000912951	-0.00126993	-0.000695421	-0.00021003	-0.000145996	0.00092609	0.000713872	-8.36592e-18	1.50556e-18	2.98836e-18	-8.56753e-18	3.81794e-18	-1.06009e-17	3.04207e-17	3.13154e-18	1.35158e-18	2.62225e-17	2.95965e-18	-5.62162e-17	5.09427e-18	5.71896e-18	2.86366e-17	6.3857e-18	-1.91429e-17	-7.61517e-18	6.16608e-18	-1.93343e-17	9.33107e-18	5.95462e-18	-1.16862e-17	-3.83107e-19	-3.17968e-17	-4.60053e-17	-4.62524e-17	7.08618e-18	1.23763e-17	7.65518e-18	-2.7956e-17	-6.07488e-17	-5.70582e-17	-5.91393e-17	-7.61781e-17	-6.90428e-17	-8.14772e-17	1.82466e-17	8.12189e-18	1.00234e-17	1.65081e-18	-1.75533e-17	1.14966e-17	2.79954e-18	3.00226e-18	2.21296e-17	1.47784e-17	1.007e-17	1.47805e-17	1.17289e-17	1.24681e-17	1.30757e-17	1.59859e-17	1.02882e-17	1.03828e-17	5.95988e-18	5.95852e-18	0	1.58029e-18	-0.000192426	0.00340811	-0.00353718	-0.00144293	-0.00264882	-0.00304246	0.00504228	-3.18869e-17	-3.28263e-17	-2.63721e-17	-0.00433825	-0.00626757	-0.00543339	-0.00553732	-0.00612176	-0.00484722	-0.00432093	-0.0290337	-0.0107196	0.0160031	-0.0186671	-0.0206954	-0.022781	-0.0243352	-0.0263507	-0.0270718	-0.015262	-0.0084341	0.00192302	0.00933204	0.0176593	0.02624	0.0253638	0.0338329	0.0368155	0.0363077	0.0353552	0.0325196	0.0288647	0.026464	0.0242989	0.0214328	0.0190045	0.0164942	-0.0240346	-0.0211712	0.0331521	-0.00133272	-0.000171786	-0.000494459	-0.000931279	-0.00165373	-0.00192415	-0.00188232	-0.00169414	-0.00436643	-0.00438041	-0.0043434	0.0126686	0.00938847	0.00665334	0.0047079	0.00322674	0.00219653	0.02117	0.0190598	0.0171709	0.014845	0.00676283	0.00612767	0.00576176	0.00531915	0.00475705	0.00398182	0.0302118	0.0282506	0.0130016	0.013931	0.0142067	0.0158797	0.01561	0.0376746	0.0376746	0.0376746	0.0376746	0.0376746	0.0376746	0.00197868	0.00395055	0.00380601	0.00390518	-2.93924e-17	-4.16888e-17	2.1103e-17	-2.44787e-17	0.0304935	0.0320913	0.0348951	0.0353576

### Sheet: SM2015030
angle	PsoasMajor_PMT12I_TM	PsoasMajor_PML1I_TM	PsoasMajor_PML1T_TM	PsoasMajor_PML2I_TM	PsoasMajor_PML2T_TM	PsoasMajor_PML3I_TM	PsoasMajor_PML3T_TM	PsoasMajor_PML4I_TM	PsoasMajor_PML4T_TM	PsoasMajor_PML5_TM	PsoasMajor_PML5T_TM	SoleusMedialis1	SoleusMedialis2	SoleusMedialis3	SoleusLateralis1	SoleusLateralis2	SoleusLateralis3	GastrocnemiusLateralis1	GastrocnemiusMedialis1	FlexorDigitorumLongus1	FlexorDigitorumLongus2	FlexorDigitorumLongus3	FlexorDigitorumLongus4	FlexorHallucisLongus1	FlexorHallucisLongus2	FlexorHallucisLongus3	TibialisPosteriorLateralis1	TibialisPosteriorLateralis2	TibialisPosteriorLateralis3	TibialisPosteriorMedialis1	TibialisPosteriorMedialis2	TibialisPosteriorMedialis3	TibialisAnterior1	TibialisAnterior2	TibialisAnterior3	PeroneusBrevis1	PeroneusBrevis2	PeroneusBrevis3	PeroneusLongus1	PeroneusLongus2	PeroneusLongus3	ExtensorDigitorumLongus1	ExtensorDigitorumLongus2	ExtensorDigitorumLongus3	ExtensorDigitorumLongus4	ExtensorHallucisLongus1	ExtensorHallucisLongus2	ExtensorHallucisLongus3	VastusLateralisInferior1	VastusLateralisInferior2	VastusLateralisInferior3	VastusLateralisInferior4	VastusLateralisInferior5	VastusLateralisInferior6	VastusLateralisSuperior1	VastusLateralisSuperior2	VastusMedialisInferior1	VastusMedialisInferior2	VastusMedialisMid1	VastusMedialisMid2	VastusMedialisSuperior1	VastusMedialisSuperior2	VastusMedialisSuperior3	VastusMedialisSuperior4	VastusIntermedius1	VastusIntermedius2	VastusIntermedius3	VastusIntermedius4	VastusIntermedius5	VastusIntermedius6	RectusFemoris1	RectusFemoris2	Semitendinosus1	Semimembranosus1	Semimembranosus2	Semimembranosus3	BicepsFemorisCaputLongum1	BicepsFemorisCaputBreve1	BicepsFemorisCaputBreve2	BicepsFemorisCaputBreve3	Sartorius1	IliacusLateralis1	IliacusLateralis2	IliacusMid1	IliacusMid2	IliacusMedialis1	IliacusMedialis2	GluteusMinimusAnterior1	GluteusMinimusMid1	GluteusMinimusPosterior1	GluteusMediusAnterior1	GluteusMediusAnterior2	GluteusMediusAnterior3	GluteusMediusAnterior4	GluteusMediusAnterior5	GluteusMediusAnterior6	GluteusMediusPosterior1	GluteusMediusPosterior2	GluteusMediusPosterior3	GluteusMediusPosterior4	GluteusMediusPosterior5	GluteusMediusPosterior6	GluteusMaximusSuperior1	GluteusMaximusSuperior2	GluteusMaximusSuperior3	GluteusMaximusSuperior4	GluteusMaximusSuperior5	GluteusMaximusSuperior6	GluteusMaximusInferior1	GluteusMaximusInferior2	GluteusMaximusInferior3	GluteusMaximusInferior4	GluteusMaximusInferior5	GluteusMaximusInferior6	TensorFasciaeLatae1	TensorFasciaeLatae2	Piriformis1	Gracilis1	Gracilis2	AdductorLongus1	AdductorLongus2	AdductorLongus3	AdductorLongus4	AdductorLongus5	AdductorLongus6	AdductorMagnusDistal1	AdductorMagnusDistal2	AdductorMagnusDistal3	AdductorMagnusMid1	AdductorMagnusMid2	AdductorMagnusMid3	AdductorMagnusMid4	AdductorMagnusMid5	AdductorMagnusMid6	AdductorMagnusProximal1	AdductorMagnusProximal2	AdductorMagnusProximal3	AdductorMagnusProximal4	AdductorBrevisProximal1	AdductorBrevisProximal2	AdductorBrevisMid1	AdductorBrevisMid2	AdductorBrevisDistal1	AdductorBrevisDistal2	GemellusInferior1	GemellusSuperior1	ObturatorExternusSuperior1	ObturatorExternusSuperior2	ObturatorExternusSuperior3	ObturatorExternusInferior1	ObturatorExternusInferior2	ObturatorInternus1	ObturatorInternus2	ObturatorInternus3	ObturatorInternus4	ObturatorInternus5	ObturatorInternus6	Pectineus1	Pectineus2	Pectineus3	Pectineus4	Plantaris1	Popliteus1	Popliteus2	Popliteus3	QuadratusFemoris1	QuadratusFemoris2	QuadratusFemoris3	QuadratusFemoris4
0	-0.00632413	-0.00640292	-0.00666216	-0.00654765	-0.00677756	-0.0067471	-0.00685225	-0.00705734	-0.00703365	-0.0073282	-0.00729772	6.15551e-18	3.93775e-18	3.19823e-19	1.28524e-17	1.28174e-17	1.19316e-17	6.02317e-18	-3.51733e-18	-1.30148e-17	1.10874e-17	2.15861e-18	-8.95454e-18	9.64803e-18	9.14335e-18	1.60761e-17	8.43024e-18	1.26054e-17	4.52105e-18	5.46096e-18	7.23537e-18	6.70963e-18	1.37909e-17	-5.96612e-18	8.91685e-18	2.25399e-19	1.16571e-17	1.00863e-17	-8.0532e-19	3.11998e-20	2.20686e-18	1.8708e-17	-4.7413e-18	1.4311e-17	9.91624e-18	-1.5715e-17	-9.82974e-18	-1.83651e-17	-1.41222e-17	-6.48502e-18	-7.99681e-18	-8.7754e-18	-4.6462e-18	0	-1.49118e-17	-1.27794e-17	-1.04431e-17	-2.23695e-17	-1.00925e-17	0	-1.28949e-17	-9.95946e-18	-3.48038e-18	-3.78185e-18	-1.09629e-17	-1.1052e-17	-5.08522e-18	-2.53833e-18	-4.54963e-18	-2.24607e-18	0.00686362	0.00518251	0.00246008	0.00157334	0.00131329	0.0013171	0.0018734	-1.9841e-17	-3.63574e-17	-2.51932e-17	0.014388	0.0114827	0.00838765	0.00523697	0.00382953	0.00337112	0.00165244	0.0160342	0.0115527	-0.000229066	0.00859635	0.0119947	0.0133079	0.0122108	0.0109322	0.00905948	0.0099731	0.00777577	0.00757682	0.00501557	0.00476426	0.00916074	0.0349773	0.0388108	0.0394065	0.0394417	0.0360799	0.0302086	0.0208847	0.0138774	0.00724473	0.00262215	-0.00123629	-0.00378033	0.00849005	0.0087606	-0.00663531	0.00487291	0.00630088	-0.0104221	-0.00862351	-0.00702491	-0.00595764	-0.00539193	-0.00469624	-0.000716446	-0.000173101	0.000969607	-0.00682534	-0.00471676	-0.00309139	-0.00195613	-0.00129266	-0.0012058	-0.0175159	-0.0155601	-0.0130907	-0.0115166	-0.0152947	-0.0146598	-0.0136717	-0.012674	-0.0115407	-0.0106587	0.0117227	0.00154527	-0.0023709	-0.00189987	-0.00174926	0.00721211	0.00404492	0.00816827	0.00816827	0.00816827	0.00816827	0.00816827	0.00816827	-0.00993892	-0.0121746	-0.0140043	-0.0150729	-2.70998e-17	-1.43518e-17	-1.64233e-17	-1.81372e-17	0.0131916	0.0130381	0.0126904	0.0110923
0.025641	-0.00640329	-0.00647252	-0.0066896	-0.00659964	-0.0067916	-0.00677387	-0.00685739	-0.00704119	-0.0070163	-0.00726897	-0.00724527	-1.18865e-18	2.73779e-18	-2.5154e-18	1.44921e-18	1.68044e-18	-1.56371e-19	6.33686e-18	2.94394e-17	3.47735e-18	-1.3981e-17	-1.65445e-17	-1.12265e-18	-8.02203e-18	-1.15164e-17	-1.16405e-17	9.03658e-18	9.77677e-18	1.31081e-17	8.96181e-18	1.05727e-17	9.89257e-18	-1.2189e-17	6.10244e-18	-1.11116e-17	4.93842e-18	1.38022e-17	1.30931e-17	3.52685e-18	2.69033e-18	4.14077e-18	-1.64305e-17	-5.48412e-18	-2.98769e-17	-1.5869e-17	-7.21349e-18	-6.18091e-18	-3.94529e-18	7.0611e-18	6.48502e-18	1.06624e-17	1.40406e-17	-6.96929e-18	-6.9075e-18	2.98236e-18	6.38972e-18	0	-4.47391e-18	1.00925e-17	-5.9954e-18	1.61186e-17	1.32793e-17	1.39215e-17	3.78185e-18	1.46172e-17	0	1.27131e-17	2.53833e-18	4.54963e-18	8.98427e-18	0.00653638	0.00542346	0.00227728	0.00149356	0.00118405	0.00117472	0.00204854	-7.22711e-17	-7.07996e-17	-7.42959e-17	0.0141857	0.0108384	0.00781073	0.00475659	0.00335218	0.00291528	0.00120989	0.0148084	0.0111314	0.000279993	0.00782965	0.0111462	0.0123705	0.0111946	0.00980848	0.0078762	0.00935546	0.00743149	0.00760382	0.00529586	0.00529892	0.00984133	0.0351456	0.0391909	0.039864	0.0399937	0.0367	0.0308844	0.0216077	0.0146202	0.00800385	0.00336221	-0.000540679	-0.00314693	0.00747593	0.0078755	-0.0055494	0.00478964	0.00625277	-0.0103495	-0.00858799	-0.00703352	-0.00598663	-0.00542418	-0.00472694	-0.000881555	-0.0003425	0.000794063	-0.00630198	-0.00432823	-0.00281607	-0.00176221	-0.00115965	-0.00111272	-0.0165588	-0.014702	-0.0123334	-0.0108575	-0.014864	-0.0142644	-0.0133068	-0.0123417	-0.011246	-0.0104056	0.0123126	0.00230563	-0.00193356	-0.00143839	-0.00127712	0.00759054	0.00446337	0.0090403	0.0090403	0.0090403	0.0090403	0.0090403	0.0090403	-0.00976223	-0.0118958	-0.013707	-0.0147581	-3.38363e-18	2.33787e-17	4.33968e-18	8.73827e-18	0.0138142	0.013697	0.0134159	0.0118853
0.0512821	-0.00647727	-0.00653692	-0.00671179	-0.00664636	-0.00680033	-0.00679526	-0.00685715	-0.00701946	-0.00699349	-0.007204	-0.00718725	7.89608e-18	7.44917e-18	6.13015e-18	4.66314e-18	5.1138e-18	4.2767e-18	-1.6055e-17	1.36623e-17	-1.38785e-17	2.27051e-17	1.04672e-17	-3.80337e-20	1.9519e-17	1.85192e-17	1.78332e-17	9.43205e-18	4.04247e-18	1.42529e-17	9.43205e-18	6.10683e-18	7.46707e-18	1.255e-17	2.56341e-17	1.03953e-17	5.03467e-18	1.25984e-17	1.43196e-17	1.18443e-17	1.40936e-17	1.10078e-17	1.93019e-17	-4.10408e-18	-4.98051e-18	-8.94873e-18	-6.86814e-18	1.08225e-18	-2.98186e-18	-3.53055e-18	0	5.3312e-18	-1.75508e-18	-1.62617e-17	-1.3815e-17	0	-3.19486e-18	1.74052e-18	-4.47391e-18	0	1.19908e-17	-3.22372e-18	0	0	-7.56371e-18	7.30862e-18	3.684e-18	-2.54261e-18	-2.53833e-18	0	-6.7382e-18	0.00621181	0.00560427	0.00209229	0.00141253	0.00105412	0.00103141	0.00222112	-7.38618e-17	-8.04884e-17	-8.2695e-17	0.013963	0.0101889	0.00723394	0.00428387	0.00288671	0.00247541	0.000789395	0.0135422	0.0106908	0.00078885	0.00704814	0.0102761	0.0114082	0.0101547	0.00866275	0.00667408	0.00872108	0.00707552	0.00762121	0.00557051	0.00582883	0.0105158	0.0352709	0.0395302	0.0402829	0.0405074	0.037284	0.0315279	0.022306	0.0153439	0.0087511	0.0040952	0.000153137	-0.00251165	0.00644714	0.00697619	-0.00446095	0.00470014	0.00619657	-0.0102641	-0.00854164	-0.0070331	-0.00600788	-0.00544941	-0.00475153	-0.00104549	-0.000511444	0.000617464	-0.00577324	-0.00393535	-0.00253761	-0.0015662	-0.00102522	-0.00101825	-0.0155938	-0.0138359	-0.0115686	-0.0101909	-0.0144195	-0.0138552	-0.0129285	-0.0119964	-0.0109391	-0.0101409	0.0128986	0.00306516	-0.00149496	-0.000975912	-0.000804021	0.00796446	0.00487896	0.00990936	0.00990936	0.00990936	0.00990936	0.00990936	0.00990936	-0.00957464	-0.0116046	-0.0133953	-0.0144278	-2.57539e-17	1.27316e-17	7.81532e-18	6.36411e-18	0.0144315	0.0143508	0.0141367	0.0126741
0.0769231	-0.00654565	-0.0065957	-0.00672834	-0.00668741	-0.00680336	-0.00681089	-0.00685121	-0.00699183	-0.0069649	-0.00713301	-0.00712338	-2.42595e-19	-1.79597e-18	-2.62633e-18	1.66748e-18	8.89735e-20	2.36475e-18	1.11978e-18	-1.33662e-17	1.97863e-17	4.87367e-18	-2.5355e-18	5.02013e-18	1.19034e-18	1.68542e-18	1.99915e-18	7.51707e-18	8.99746e-18	-2.41824e-18	3.60788e-18	8.34551e-18	8.4227e-18	3.37359e-18	-2.41171e-18	5.35739e-18	-1.31873e-17	-4.96266e-18	-6.94568e-18	-3.97537e-18	-3.78327e-18	-3.36145e-18	-2.19892e-17	-3.04775e-19	-1.28753e-17	-6.30439e-18	7.33209e-18	6.29952e-18	5.07992e-18	1.05917e-17	1.297e-17	1.06624e-17	7.02032e-18	1.74232e-17	1.89956e-17	1.49118e-17	1.59743e-17	2.95888e-17	2.46065e-17	2.2708e-17	2.69793e-17	1.61186e-17	2.65586e-17	2.43627e-17	7.56371e-18	1.46172e-17	-3.684e-18	2.54261e-18	2.53833e-18	9.09926e-18	1.57225e-17	0.00589066	0.00573747	0.00190546	0.00133039	0.000923697	0.000887392	0.00239094	-4.81903e-17	-5.05773e-17	-5.44146e-17	0.01372	0.00953396	0.00665887	0.00381982	0.00243388	0.00205178	0.000390279	0.0122384	0.0102313	0.00129714	0.00625323	0.00938607	0.0104227	0.00909331	0.00749738	0.00545585	0.00807097	0.00670834	0.00762889	0.00583918	0.00635351	0.0111836	0.0353537	0.0398289	0.0406632	0.0409824	0.0378316	0.0321385	0.022979	0.0160482	0.00948595	0.00482052	0.000844515	-0.00187512	0.00540563	0.00606422	-0.00337045	0.00460452	0.00613235	-0.0101661	-0.00848456	-0.00702368	-0.00602138	-0.00546762	-0.00476999	-0.00120805	-0.00067971	0.000440044	-0.00523957	-0.00353852	-0.00225633	-0.00136834	-0.000889544	-0.00092251	-0.0146212	-0.0129623	-0.0107966	-0.00951711	-0.0139617	-0.0134326	-0.0125372	-0.0116386	-0.0106205	-0.00986493	0.0134804	0.0038236	-0.00105541	-0.000512751	-0.000330314	0.00833363	0.00529141	0.0107752	0.0107752	0.0107752	0.0107752	0.0107752	0.0107752	-0.00937643	-0.0113012	-0.0130698	-0.0140827	-1.83487e-18	2.96226e-17	1.77463e-17	1.8592e-17	0.0150431	0.0149991	0.0148526	0.0134583
0.102564	-0.00660797	-0.00664842	-0.00673887	-0.00672236	-0.00680036	-0.00682036	-0.0068392	-0.00695794	-0.0069302	-0.00705567	-0.00705339	-5.9917e-18	-4.87784e-18	-1.6615e-18	-1.51228e-18	-7.54549e-19	-4.45705e-19	-6.65246e-17	-2.66004e-17	-1.07092e-17	-1.26465e-17	1.60215e-17	1.97799e-17	1.99816e-17	2.39806e-17	2.11054e-17	1.29458e-17	7.55618e-18	6.91964e-18	9.18611e-18	1.15123e-17	1.17439e-17	8.74197e-18	-7.39868e-18	6.58723e-18	-5.00353e-19	-2.4949e-17	-2.29172e-17	-2.16279e-17	-2.10516e-17	-2.19618e-17	1.08218e-18	1.80694e-17	1.89112e-17	-6.17943e-18	-1.93957e-17	-2.20458e-17	-1.59496e-17	3.53055e-18	6.48502e-18	-5.3312e-18	-3.51016e-18	5.80775e-18	-3.45375e-18	8.94707e-18	0	8.7026e-18	1.11848e-17	1.76618e-17	8.9931e-18	6.44744e-18	6.63964e-18	3.48038e-18	0	0	-3.684e-18	5.08522e-18	5.07665e-18	6.82444e-18	6.7382e-18	0.00557363	0.0058329	0.00171712	0.00124725	0.000793002	0.000742908	0.00255778	-7.52212e-17	-8.67612e-17	-9.72152e-17	0.013457	0.00887546	0.00608684	0.00336585	0.00199491	0.00164449	1.19736e-05	0.0108999	0.00975361	0.0018045	0.00544634	0.00847755	0.00941578	0.00801239	0.00631489	0.00422438	0.00740619	0.00633049	0.00762681	0.00610157	0.00687246	0.0118444	0.0353945	0.0400871	0.0410053	0.0414188	0.0383427	0.0327159	0.0236265	0.0167325	0.0102079	0.00553756	0.00153282	-0.00123799	0.0043534	0.00514121	-0.0022784	0.00450289	0.00606017	-0.0100556	-0.00841687	-0.00700531	-0.00602715	-0.00547878	-0.00478231	-0.001369	-0.000847074	0.000262038	-0.00470145	-0.00313815	-0.00197254	-0.00116887	-0.000752778	-0.000825624	-0.0136416	-0.0120818	-0.0100181	-0.0088368	-0.013491	-0.0129972	-0.0121335	-0.0112689	-0.0102905	-0.00957801	0.0140579	0.00458067	-0.000615172	-4.92327e-05	0.000143642	0.00869777	0.00570044	0.0116375	0.0116375	0.0116375	0.0116375	0.0116375	0.0116375	-0.00916792	-0.0109861	-0.0127307	-0.0137231	-7.42773e-17	1.55679e-17	1.40212e-17	1.79745e-17	0.0156488	0.0156418	0.0155634	0.0142377
0.128205	-0.00666379	-0.00669465	-0.00674302	-0.00675082	-0.00679094	-0.00682332	-0.00682077	-0.00691748	-0.00688908	-0.00697172	-0.00697697	1.53494e-17	1.26779e-17	1.47162e-17	1.34268e-17	1.32963e-17	1.57185e-17	3.57448e-17	3.57883e-17	2.415e-18	3.38196e-17	4.88815e-18	6.91739e-18	2.02626e-17	1.92628e-17	2.13864e-17	1.80923e-17	2.20014e-17	2.44119e-17	2.57611e-17	2.32981e-17	2.31437e-17	1.17531e-17	5.2852e-18	1.19241e-17	9.23307e-18	-8.77099e-19	-3.15824e-18	1.69603e-17	1.8181e-17	1.6849e-17	-1.09781e-17	3.07487e-17	3.55879e-17	3.20668e-17	9.9425e-18	1.25926e-17	1.66567e-17	7.0611e-18	-2.16167e-18	6.66401e-18	8.7754e-18	1.97463e-17	2.93569e-17	5.96471e-18	3.19486e-18	1.21836e-17	1.56587e-17	2.52311e-18	-5.9954e-18	1.28949e-17	9.95946e-18	6.96076e-18	1.13456e-17	1.09629e-17	7.368e-18	5.08522e-18	2.53833e-18	1.81985e-17	6.7382e-18	0.00526138	0.00589815	0.00152763	0.00116326	0.000662239	0.000598186	0.00272143	-4.38588e-17	-3.66302e-17	-3.92416e-17	0.0131739	0.00821552	0.00551929	0.00292202	0.00156944	0.00125358	-0.00034569	0.00953011	0.00925831	0.00231056	0.00462899	0.00755223	0.00838937	0.00691414	0.00511787	0.00298259	0.00672785	0.00594249	0.00761492	0.00635737	0.00738519	0.0124977	0.0353942	0.0403053	0.0413092	0.0418163	0.0388172	0.0332597	0.0242481	0.0173965	0.0109164	0.00624603	0.00221744	-0.000600899	0.00329251	0.0042088	-0.00118532	0.00439538	0.00598013	-0.00993286	-0.0083387	-0.00697803	-0.00602518	-0.00548291	-0.00478848	-0.00152814	-0.00101331	8.36835e-05	-0.00415936	-0.00273465	-0.00168655	-0.000968016	-0.000615092	-0.000727711	-0.0126555	-0.0111948	-0.00923356	-0.00815045	-0.0130082	-0.0125495	-0.0117178	-0.0108876	-0.00994951	-0.00928054	0.0146309	0.0053361	-0.000174542	0.00041432	0.00061749	0.00905661	0.00610575	0.012496	0.012496	0.012496	0.012496	0.012496	0.012496	-0.0089494	-0.0106598	-0.0123787	-0.0133497	4.16506e-17	2.62227e-18	4.30709e-18	-9.14928e-20	0.0162484	0.0162785	0.0162688	0.015012
0.153846	-0.00671268	-0.00673398	-0.00674041	-0.00677237	-0.00677476	-0.00681937	-0.00679558	-0.0068701	-0.00684121	-0.00688085	-0.00689386	1.34693e-17	1.37219e-17	1.46901e-17	1.61475e-17	1.56171e-17	1.44631e-17	-5.83175e-17	-1.76176e-17	-3.54411e-19	1.0793e-18	2.33959e-17	1.34532e-17	2.47163e-17	2.47163e-17	2.35925e-17	7.96615e-18	6.01155e-18	6.01155e-18	2.25191e-18	5.39195e-18	9.1639e-18	3.41457e-18	5.79869e-18	5.39837e-18	8.2628e-18	1.49594e-17	1.56735e-17	9.3036e-18	1.01401e-17	1.01401e-17	1.55657e-17	-5.11691e-18	3.08042e-17	9.17912e-18	4.01856e-17	3.54017e-17	3.75355e-17	0	4.32335e-18	6.66401e-18	-1.75508e-18	-5.80775e-18	-9.49781e-18	2.98236e-18	-6.38972e-18	-1.21836e-17	-4.47391e-18	-5.04623e-18	2.9977e-18	6.44744e-18	-6.63964e-18	1.39215e-17	3.78185e-18	3.65431e-18	-1.1052e-17	5.08522e-18	-1.26916e-17	6.82444e-18	-1.34764e-17	0.00496563	0.00593905	0.00133733	0.00107853	0.000532223	0.000453454	0.00288168	-7.96049e-17	-7.82397e-17	-9.75125e-17	0.0128711	0.00756193	0.00496068	0.00248904	0.00115792	0.000879277	-0.000684077	0.00813248	0.00874612	0.00281496	0.00380268	0.00661184	0.00734546	0.00580085	0.00390901	0.0017335	0.00603712	0.00554491	0.00759317	0.00660626	0.00789121	0.0131429	0.0353534	0.0404839	0.0415756	0.0421751	0.0392548	0.0337698	0.0248434	0.01804	0.0116111	0.00694531	0.00289775	3.55322e-05	0.00222505	0.00326867	-9.16868e-05	0.00428213	0.0058923	-0.0097981	-0.00825019	-0.00694191	-0.00601551	-0.00548	-0.00478852	-0.00168526	-0.00117821	-9.47822e-05	-0.00361376	-0.00232843	-0.0013987	-0.000766025	-0.000476655	-0.000628892	-0.0116634	-0.0103019	-0.00844344	-0.00745853	-0.0125136	-0.01209	-0.0112907	-0.0104953	-0.00959805	-0.00897292	0.0151991	0.00608962	0.0002662	0.000877584	0.00109087	0.00940988	0.00650707	0.0133504	0.0133504	0.0133504	0.0133504	0.0133504	0.0133504	-0.0087212	-0.0103225	-0.0120142	-0.0129628	-5.92899e-17	-1.96206e-18	2.06583e-17	2.15841e-17	0.0168415	0.0169089	0.0169685	0.0157808
0.179487	-0.0067542	-0.00676597	-0.00673068	-0.00678662	-0.00675148	-0.00680815	-0.00676329	-0.00681549	-0.00678628	-0.00678276	-0.00680377	6.30706e-19	-1.31952e-18	2.06929e-20	-1.05195e-19	2.26365e-18	4.84827e-18	-1.74185e-17	1.53294e-17	-2.04668e-17	-6.18991e-18	-2.91924e-17	-1.19664e-17	1.97106e-17	2.07007e-17	2.02044e-17	-1.32389e-17	-1.32389e-17	-1.32389e-17	-1.13591e-17	-1.45375e-17	-1.6872e-17	6.70373e-18	1.10627e-17	9.25205e-18	-1.81422e-17	-4.94807e-18	-7.2856e-18	-2.0537e-17	-2.25942e-17	-1.90865e-17	-1.93205e-17	6.92804e-18	-3.55926e-18	7.70226e-18	2.11088e-18	4.761e-18	1.28892e-17	-1.41222e-17	-4.32335e-18	-1.3328e-17	-1.05305e-17	-2.3231e-18	0	-1.19294e-17	-3.19486e-18	-1.74052e-18	0	-5.04623e-18	-1.49885e-17	3.22372e-18	3.31982e-18	3.48038e-18	-3.78185e-18	-1.09629e-17	-3.684e-18	-1.01704e-17	0	-2.27481e-18	-1.12303e-17	0.0046941	0.0059601	0.00114655	0.000993186	0.00040273	0.000308934	0.00303834	-3.71284e-17	-3.90124e-17	-4.4619e-17	0.0125489	0.00690945	0.00440929	0.00206748	0.000760649	0.000521508	-0.00100414	0.00671082	0.0082178	0.00331733	0.002969	0.00565818	0.0062861	0.00467486	0.00269107	0.000480147	0.00533521	0.00513836	0.00756155	0.00684795	0.00839002	0.0137797	0.0352733	0.0406235	0.0418049	0.0424954	0.0396557	0.0342459	0.0254123	0.0186707	0.012297	0.00763466	0.00357315	0.000670678	0.00115315	0.00232253	0.00100198	0.00416327	0.00579681	-0.00965154	-0.00815149	-0.00689702	-0.00599816	-0.00547009	-0.00478242	-0.00184014	-0.00134154	-0.000273122	-0.00306511	-0.00191989	-0.0011093	-0.000563131	-0.000337637	-0.000529291	-0.0106658	-0.00940361	-0.00764826	-0.00676156	-0.0120079	-0.0116193	-0.0108526	-0.0100923	-0.00923652	-0.00865553	0.0157623	0.00684095	0.000706771	0.00134024	0.00156343	0.00975728	0.0069041	0.0142004	0.0142004	0.0142004	0.0142004	0.0142004	0.0142004	-0.00848362	-0.00997485	-0.0116376	-0.012563	-4.33623e-17	4.87043e-18	-3.70081e-18	-4.38637e-18	0.0174279	0.0175328	0.0176624	0.0165439
0.205128	-0.00678793	-0.00679023	-0.00671348	-0.00679319	-0.00672075	-0.0067893	-0.00672358	-0.00675331	-0.00672398	-0.00667718	-0.00670643	2.25177e-17	2.20479e-17	1.9365e-17	2.54523e-17	2.06133e-17	2.17676e-17	1.51084e-17	8.28624e-18	2.57782e-17	1.50023e-17	2.74763e-17	1.23939e-17	3.57145e-17	3.12203e-17	3.09721e-17	1.42711e-18	1.16114e-18	4.42461e-18	3.60603e-18	4.33331e-18	1.07485e-17	7.48869e-18	3.00418e-19	7.1468e-18	4.24842e-18	-1.87158e-17	-1.94248e-17	2.40519e-17	2.23788e-17	2.02032e-17	4.86583e-17	1.08171e-17	2.79007e-17	8.07205e-18	1.45252e-17	1.61427e-17	1.89872e-17	-1.41222e-17	-8.6467e-18	-3.9984e-18	-1.05305e-17	-2.3231e-18	-1.20881e-17	-1.19294e-17	-1.59743e-17	-1.39242e-17	-1.78956e-17	-7.56934e-18	-1.19908e-17	-1.61186e-17	-1.65991e-17	-1.74019e-17	-1.51274e-17	-1.46172e-17	-1.1052e-17	-1.27131e-17	-1.523e-17	-1.36489e-17	-8.98427e-18	0.00442755	0.00596474	0.000955615	0.000907352	0.000273673	0.000164845	0.00319121	-6.28143e-17	-6.76143e-17	-8.08532e-17	0.0122075	0.00626043	0.00386629	0.00165785	0.000378261	0.000179636	-0.00130631	0.00526912	0.00767416	0.00381729	0.00212955	0.00469311	0.00521345	0.00353858	0.00146685	-0.000774386	0.00462336	0.00472345	0.00752004	0.00708213	0.00888112	0.0144074	0.0351551	0.0407249	0.0419978	0.0427774	0.0400198	0.0346879	0.0259544	0.0192803	0.0129708	0.00831355	0.00424305	0.00130392	7.89304e-05	0.00137211	0.0020952	0.00403897	0.00569376	-0.0094934	-0.00804277	-0.00684345	-0.00597318	-0.0054532	-0.00477021	-0.00199259	-0.0015031	-0.000451098	-0.00251389	-0.00150944	-0.000818663	-0.000359574	-0.000198206	-0.000429031	-0.00966313	-0.00850034	-0.00684852	-0.00606003	-0.0114916	-0.0111378	-0.0104041	-0.00967926	-0.00886535	-0.00832877	0.0163205	0.00758984	0.00114689	0.00180196	0.00203481	0.0100985	0.00729654	0.0150458	0.0150458	0.0150458	0.0150458	0.0150458	0.0150458	-0.00823699	-0.00961716	-0.0112495	-0.0121508	3.31518e-18	-4.3934e-18	2.06957e-18	3.4407e-18	0.0180072	0.01815	0.01835	0.017301
0.230769	-0.00681349	-0.00680636	-0.00668847	-0.00679171	-0.00668224	-0.00676247	-0.00667612	-0.00668325	-0.00665402	-0.00656383	-0.00660159	-8.92093e-18	-8.99665e-18	-7.85268e-18	-6.59018e-18	-6.17588e-18	-6.0459e-18	-6.33925e-17	-4.80179e-17	3.238e-17	-9.77995e-19	1.94794e-18	9.49705e-18	3.97896e-19	-4.5913e-18	-6.83901e-18	-3.54779e-19	-1.56919e-18	-6.67442e-18	-4.26397e-18	-5.65476e-18	-6.76945e-19	-2.02932e-17	-2.29717e-17	-1.7232e-17	-2.3814e-17	-4.07912e-17	-4.0126e-17	-6.58548e-18	-6.58548e-18	-9.48637e-18	-7.75844e-18	-4.40692e-18	-3.17461e-17	-1.67406e-17	-3.59384e-17	-3.75559e-17	-3.53203e-17	-7.0611e-18	0	-1.3328e-18	1.75508e-18	6.96929e-18	1.72687e-17	-5.96471e-18	3.19486e-18	3.48104e-18	-2.23695e-18	-2.52311e-18	-8.9931e-18	-9.67116e-18	-9.95946e-18	-1.39215e-17	-1.13456e-17	-3.65431e-18	-1.1052e-17	0	-1.523e-17	-4.54963e-18	-1.79685e-17	0.00416656	0.00595568	0.000764852	0.000821142	0.000145238	2.1399e-05	0.00334009	-3.77922e-17	-4.66692e-17	-5.12906e-17	0.0118472	0.00561654	0.00333259	0.00126085	1.07803e-05	-0.000146784	-0.00159224	0.00381156	0.0071161	0.00431449	0.00128595	0.00371852	0.00412972	0.00239449	0.000239213	-0.00202702	0.00390287	0.00430082	0.00746864	0.00730851	0.00936403	0.0150256	0.035	0.0407889	0.042155	0.0430214	0.0403474	0.0350957	0.0264695	0.0198687	0.0136297	0.00898149	0.00490688	0.00193465	-0.000995444	0.00041917	0.00318745	0.00390936	0.00558327	-0.00932395	-0.00792418	-0.0067813	-0.00594061	-0.00542936	-0.00475191	-0.00214241	-0.00166266	-0.000628474	-0.00196057	-0.00109749	-0.000527124	-0.000155593	-5.85335e-05	-0.000328237	-0.00865596	-0.00759262	-0.00604472	-0.00535441	-0.0109652	-0.0106461	-0.00994556	-0.00925655	-0.00848497	-0.00799302	0.0168734	0.00833599	0.00158627	0.00226241	0.00250466	0.0104334	0.0076841	0.0158863	0.0158863	0.0158863	0.0158863	0.0158863	0.0158863	-0.00798164	-0.00924987	-0.0108502	-0.0117266	-9.03966e-17	-1.44483e-17	-3.76876e-18	-1.15151e-17	0.0185793	0.0187601	0.0190312	0.0180518
0.25641	-0.00683046	-0.00681399	-0.00665532	-0.00678182	-0.00663565	-0.00672734	-0.00662062	-0.00660503	-0.00657612	-0.00644244	-0.006489	-1.37876e-17	-1.53802e-17	-1.59953e-17	-2.08758e-17	-1.72085e-17	-1.75013e-17	-6.1651e-17	-2.66035e-17	2.23147e-17	1.88995e-17	1.82578e-17	3.53928e-17	4.44295e-18	5.94739e-18	4.19606e-18	1.08513e-17	1.35461e-17	1.32618e-17	1.08513e-17	1.91645e-17	1.91645e-17	-8.65638e-18	-2.56526e-19	-3.44047e-18	-4.47867e-18	-1.34511e-17	-1.15708e-17	-1.59216e-17	-1.25756e-17	-1.18503e-17	-9.61365e-19	2.49413e-18	4.20034e-17	1.01144e-17	6.59129e-18	8.72512e-18	7.60731e-18	-3.53055e-18	4.32335e-18	-3.9984e-18	-7.02032e-18	-8.13084e-18	-1.81322e-17	-2.98236e-18	-6.38972e-18	1.04431e-17	4.47391e-18	0	2.9977e-18	3.22372e-18	3.31982e-18	3.48038e-18	-3.78185e-18	0	0	-2.54261e-18	2.53833e-18	-2.27481e-18	6.7382e-18	0.00391162	0.00593502	0.000574574	0.000734668	1.76023e-05	-0.000121195	0.00348479	-5.79766e-17	-5.63554e-17	-5.59456e-17	0.0114685	0.00497962	0.0028093	0.000877006	-0.00034212	-0.000458442	-0.00186465	0.00234245	0.00654452	0.00480854	0.000439829	0.00273637	0.00303718	0.00124509	-0.000988988	-0.00327467	0.00317505	0.00387113	0.00740736	0.00752679	0.00983823	0.0156339	0.0348095	0.0408165	0.0422776	0.0432279	0.0406388	0.0354693	0.0269576	0.0204357	0.0142736	0.00963801	0.00556407	0.00256226	-0.00206782	-0.000534548	0.00427825	0.00377463	0.00546549	-0.00914343	-0.00779593	-0.00671066	-0.00590053	-0.00539863	-0.00472756	-0.00228939	-0.00182002	-0.000805015	-0.0014056	-0.000684454	-0.000235001	4.85705e-05	8.12105e-05	-0.000227036	-0.00764474	-0.00668094	-0.00523734	-0.00464521	-0.0104293	-0.0101447	-0.00947762	-0.00882467	-0.00809583	-0.0076487	0.0174209	0.00907914	0.00202463	0.00272129	0.0029726	0.0107614	0.00806648	0.0167215	0.0167215	0.0167215	0.0167215	0.0167215	0.0167215	-0.00771788	-0.00887343	-0.0104403	-0.0112911	-6.26284e-17	-1.60051e-17	-2.65567e-18	-7.81989e-18	0.0191438	0.0193628	0.0197058	0.018796
0.282051	-0.00683848	-0.00681276	-0.00661372	-0.00676316	-0.00658068	-0.00668357	-0.00655677	-0.00651837	-0.00649001	-0.00631275	-0.00636843	3.96924e-18	3.53746e-18	-1.82907e-18	7.02966e-18	2.37788e-18	3.75962e-18	-7.75026e-18	2.92183e-17	1.22311e-17	2.9987e-17	1.42626e-17	2.25387e-17	-3.7184e-17	-3.81742e-17	-3.88017e-17	1.60381e-17	1.60381e-17	1.60381e-17	1.7918e-17	1.83288e-17	1.57628e-17	8.96319e-18	-5.06098e-18	4.48276e-18	1.76306e-18	1.79303e-18	8.24692e-19	7.74298e-18	4.01269e-18	8.2456e-18	1.5583e-17	5.92782e-18	2.14138e-17	9.0646e-18	2.57491e-17	2.83993e-17	2.63672e-17	-3.53055e-18	-1.297e-17	-6.66401e-18	-9.65294e-18	-1.16155e-17	-1.20881e-17	-1.49118e-17	-3.19486e-18	-1.91457e-17	-1.56587e-17	2.52311e-18	-5.9954e-18	-9.67116e-18	-6.63964e-18	0	-1.13456e-17	-3.65431e-18	-1.842e-17	-7.62783e-18	-1.01533e-17	-1.13741e-17	-2.24607e-18	0.00366315	0.00590444	0.000385084	0.000648038	-0.000109066	-0.000262735	0.00362514	-1.45416e-17	-1.81776e-17	-2.67077e-17	0.0110717	0.00435474	0.00229768	0.000506167	-0.000680485	-0.000755623	-0.00212369	0.000866205	0.00596043	0.00529908	-0.000407146	0.00174864	0.00193813	9.29369e-05	-0.00221488	-0.0045143	0.00244124	0.00343507	0.00733624	0.00773669	0.0103032	0.0162316	0.0346803	0.040809	0.0423663	0.0433974	0.0408943	0.0358089	0.0274185	0.020981	0.0149019	0.0102826	0.00621406	0.00318616	-0.00313607	-0.00148728	0.00536708	0.00363495	0.00534056	-0.00895211	-0.0076582	-0.00663164	-0.00585299	-0.00536104	-0.00469719	-0.00243335	-0.00197497	-0.000980485	-0.00084946	-0.000270741	5.7381e-05	0.000252677	0.000220855	-0.000125552	-0.00662995	-0.00576579	-0.00442686	-0.0039329	-0.00988434	-0.00963416	-0.00900071	-0.0083841	-0.00769837	-0.00729621	0.0179627	0.00981902	0.00246168	0.00317826	0.00343829	0.0110824	0.00844336	0.0175513	0.0175513	0.0175513	0.0175513	0.0175513	0.0175513	-0.00744605	-0.00848825	-0.0100203	-0.0108447	-8.49965e-18	5.67397e-18	7.57052e-18	3.09186e-18	0.0197004	0.0199579	0.0203734	0.0195333
0.307692	-0.00683718	-0.00680231	-0.00656337	-0.00673542	-0.00651704	-0.00663087	-0.00648432	-0.00642296	-0.00639544	-0.0061745	-0.00623964	3.57199e-18	2.72965e-18	1.56331e-18	5.79399e-18	7.48178e-18	6.2464e-18	-2.32406e-17	-2.38296e-17	-4.95222e-18	3.12777e-17	2.73398e-18	1.90438e-17	2.19813e-17	1.69921e-17	1.8116e-17	2.03451e-18	-3.08909e-18	-1.06048e-17	-5.78387e-18	-4.33394e-18	-8.70732e-19	-9.01963e-19	-9.34687e-18	-2.71481e-18	1.37926e-17	7.51534e-19	3.64651e-18	1.02182e-17	8.16091e-18	8.0425e-18	1.35215e-18	-9.21181e-19	1.54256e-17	-5.34458e-19	8.12797e-19	-1.32104e-18	-1.21926e-18	1.76528e-18	8.6467e-18	1.19952e-17	7.89786e-18	9.29239e-18	9.49781e-18	2.98236e-18	3.19486e-18	6.96208e-18	-8.94782e-18	7.56934e-18	5.9954e-18	6.44744e-18	1.65991e-17	2.08823e-17	7.56371e-18	1.09629e-17	7.368e-18	1.52557e-17	1.01533e-17	1.02367e-17	1.79685e-17	0.00342149	0.00586527	0.000196681	0.000561356	-0.000234597	-0.000403025	0.00376094	-4.78226e-17	-4.50994e-17	-6.45001e-17	0.0106574	0.00373835	0.00179967	0.000148546	-0.0010043	-0.00103833	-0.00237355	-0.000612681	0.00536484	0.00578572	-0.00125333	0.000757333	0.000834925	-0.00105943	-0.0034356	-0.00574293	0.00170283	0.00299333	0.0072553	0.00793792	0.0107586	0.0168182	0.0345338	0.0407675	0.0424224	0.0435305	0.0411143	0.0361146	0.0278522	0.0215045	0.0155143	0.0109149	0.0068563	0.00380575	-0.00419806	-0.00243727	0.00645345	0.00349048	0.00520862	-0.00875027	-0.00751119	-0.00654439	-0.00579808	-0.00531668	-0.00466087	-0.0025741	-0.00212731	-0.00115465	-0.000292609	0.000143241	0.0003497	0.000456486	0.000360231	-2.39121e-05	-0.00561208	-0.00484764	-0.00361379	-0.00321797	-0.00933091	-0.00911493	-0.00851536	-0.0079353	-0.00729303	-0.00693597	0.0184987	0.0105554	0.00289714	0.00363299	0.00390136	0.0113961	0.00881445	0.0183753	0.0183753	0.0183753	0.0183753	0.0183753	0.0183753	-0.00716648	-0.00809476	-0.00959055	-0.0103879	-4.2177e-17	9.08428e-18	1.2104e-17	1.15786e-17	0.0202488	0.020545	0.0210338	0.0202634
0.333333	-0.00682625	-0.00678233	-0.00650401	-0.00669829	-0.00644447	-0.00656895	-0.006403	-0.00631857	-0.00629216	-0.00602747	-0.00610245	6.98328e-18	3.0788e-18	-1.79028e-18	1.10122e-17	1.2846e-17	1.09279e-17	4.9731e-18	7.16631e-18	2.46132e-17	-4.25024e-18	5.31414e-18	9.81571e-18	-5.08297e-18	-9.57708e-18	-4.206e-18	1.92073e-17	2.04217e-17	1.34747e-17	1.93569e-17	2.54722e-17	2.41891e-17	-5.81329e-18	8.67464e-18	-3.82949e-18	3.70824e-18	-1.25039e-17	-1.14328e-17	-3.01673e-17	-2.61769e-17	-2.65987e-17	-4.6861e-18	-3.81889e-18	-2.41704e-18	-4.44937e-19	3.95288e-19	-5.93754e-18	-1.02052e-17	-1.9418e-17	-2.37784e-17	-1.46608e-17	-1.57957e-17	-1.16155e-17	-1.12247e-17	-8.94707e-18	-6.38972e-18	-1.56647e-17	-1.34217e-17	-5.04623e-18	-1.49885e-17	-1.28949e-17	-6.63964e-18	-1.39215e-17	-1.13456e-17	-1.82715e-17	-1.842e-17	-1.77983e-17	-2.53833e-17	-1.93359e-17	-2.69528e-17	0.00318696	0.00581859	9.65061e-06	0.000474723	-0.000358835	-0.000541876	0.00389203	-1.0758e-17	-6.94755e-18	-2.03657e-17	0.010226	0.00313208	0.00131447	-0.000195764	-0.00131296	-0.00130804	-0.00261664	-0.0020897	0.00475884	0.0062681	-0.00209706	-0.000235522	-0.000270074	-0.00220944	-0.00464833	-0.00695763	0.000961195	0.00254663	0.00716462	0.0081302	0.0112037	0.0173933	0.0343558	0.0406934	0.042447	0.043628	0.0412994	0.0363866	0.0282586	0.0220061	0.0161104	0.0115345	0.00749025	0.00442045	-0.00525169	-0.00338277	0.00753684	0.00334143	0.00506985	-0.0085382	-0.00735511	-0.00644902	-0.00573588	-0.0052656	-0.00461864	-0.00271145	-0.00227683	-0.00132728	0.000264486	0.000557081	0.000641632	0.000659758	0.000499166	7.77575e-05	-0.00459161	-0.00392699	-0.00279858	-0.00250089	-0.00876952	-0.00858755	-0.00802205	-0.00747876	-0.00688027	-0.00656837	0.0190287	0.0112879	0.00333072	0.00408517	0.00436145	0.0117021	0.00917941	0.0191932	0.0191932	0.0191932	0.0191932	0.0191932	0.0191932	-0.0068795	-0.0076934	-0.00915161	-0.00992117	-3.61369e-18	-1.86052e-17	-1.07337e-17	-8.99731e-18	0.0207887	0.0211239	0.0216867	0.020986
0.358974	-0.00680535	-0.00675251	-0.00643537	-0.00665148	-0.00636272	-0.00649754	-0.00631257	-0.00620496	-0.00617998	-0.00587143	-0.00595666	4.16221e-18	5.31142e-18	5.46979e-19	3.9973e-18	5.92216e-18	5.57947e-19	-4.08802e-18	1.29397e-17	2.80544e-17	-7.0726e-18	1.02493e-17	8.52651e-18	1.0437e-17	9.44686e-18	6.57168e-18	1.43439e-17	1.04347e-17	8.02423e-18	1.60741e-17	1.18445e-17	1.30504e-17	2.20013e-17	1.0968e-17	2.30787e-17	-5.97687e-18	5.53193e-18	8.02103e-18	-3.11912e-18	-5.17636e-18	-3.84434e-18	1.154e-17	-4.72208e-18	1.11253e-17	1.23608e-17	2.6062e-17	2.28956e-17	2.58419e-17	-3.53055e-18	-8.6467e-18	-3.9984e-18	-6.14278e-18	-1.16155e-18	-6.9075e-18	0	-3.19486e-18	-8.7026e-18	-2.23695e-17	-1.00925e-17	-8.9931e-18	-6.44744e-18	-9.95946e-18	-1.39215e-17	-1.51274e-17	-7.30862e-18	0	-2.54261e-18	-7.61498e-18	-3.41222e-18	-8.98427e-18	0.00303797	0.00576527	-0.00017573	0.000388235	-0.00048163	-0.000679104	0.00401824	-4.28477e-17	-5.3271e-17	-6.03776e-17	0.00977806	0.00253747	0.000843732	-0.000526663	-0.00160774	-0.00156689	-0.00285762	-0.00356035	0.00414354	0.00674583	-0.0029367	-0.00122789	-0.00137449	-0.00335456	-0.00585028	-0.00815558	0.000217738	0.00209569	0.00706426	0.00831327	0.0116381	0.0179562	0.034148	0.0405883	0.0424415	0.0436906	0.04145	0.0366252	0.0286377	0.0224855	0.01669	0.0121408	0.0081154	0.00502969	-0.0062949	-0.00432206	0.00861677	0.00318797	0.00492443	-0.00831618	-0.00719019	-0.00634568	-0.00566649	-0.00520789	-0.00457056	-0.00284523	-0.00242335	-0.00149815	0.00082136	0.000970369	0.000932854	0.000862252	0.000637493	0.00017933	-0.003569	-0.00300431	-0.00198174	-0.00178216	-0.00820069	-0.00805255	-0.00752128	-0.00701496	-0.00646053	-0.00619385	0.0195525	0.0120163	0.00376214	0.00453445	0.0048182	0.012	0.00953795	0.0200049	0.0200049	0.0200049	0.0200049	0.0200049	0.0200049	-0.00658545	-0.0072846	-0.00870393	-0.00944508	-2.72647e-17	-4.49421e-18	1.30717e-17	9.11847e-18	0.0213198	0.0216943	0.022332	0.0217008
0.384615	-0.00677419	-0.00671256	-0.00635722	-0.00659472	-0.00627158	-0.00641639	-0.00621282	-0.00608189	-0.00605867	-0.00570616	-0.0058021	2.18169e-18	1.41921e-18	-9.00951e-19	8.45465e-18	8.26818e-18	5.79743e-18	2.48143e-18	3.3321e-17	1.97184e-17	-5.2417e-19	8.21556e-18	-3.6286e-18	9.41747e-18	1.64062e-17	1.89021e-17	-3.2882e-18	-3.2882e-18	-8.10909e-18	4.71452e-19	1.56421e-18	-2.20775e-18	8.81515e-18	2.84452e-18	8.81515e-18	-1.36321e-17	-1.42402e-17	-1.4844e-17	-2.26816e-17	-2.03641e-17	-1.7885e-17	-1.40577e-17	-3.88015e-18	6.46123e-18	8.52028e-18	1.21235e-18	-1.95407e-18	-2.05585e-18	1.23569e-17	2.16167e-18	-1.3328e-18	4.3877e-18	6.96929e-18	4.31719e-18	2.98236e-18	0	3.48104e-18	-2.23695e-18	5.04623e-18	8.9931e-18	-3.22372e-18	-6.63964e-18	-3.48038e-18	-3.78185e-18	1.82715e-18	3.684e-18	5.08522e-18	7.61498e-18	2.27481e-18	-2.24607e-18	0.00294045	0.00570605	-0.000359197	0.000301986	-0.000602837	-0.000814534	0.00413941	-2.6234e-17	-2.89432e-17	-3.22331e-17	0.00931425	0.00195578	0.000388037	-0.000843766	-0.00188879	-0.00181512	-0.00310231	-0.0050202	0.0035201	0.00721853	-0.00377063	-0.00221776	-0.00247596	-0.00449226	-0.00703875	-0.00933404	-0.000526132	0.00164127	0.00695429	0.00848686	0.0120614	0.0185065	0.0339119	0.0404537	0.0424071	0.0437192	0.0415669	0.0368307	0.0289897	0.0229427	0.0172527	0.0127336	0.00873122	0.00563289	-0.00732568	-0.00525342	0.00969271	0.00303032	0.00477253	-0.00808452	-0.00701666	-0.00623451	-0.00559001	-0.00514363	-0.00451671	-0.00297526	-0.00256666	-0.00166703	0.00137755	0.00138269	0.00122304	0.00106373	0.000775041	0.00028068	-0.00254474	-0.00208008	-0.00116374	-0.00106225	-0.00762493	-0.00751043	-0.00701356	-0.00654438	-0.00603426	-0.00581281	0.02007	0.0127404	0.00419111	0.0049805	0.00527124	0.0122895	0.00988972	0.0208099	0.0208099	0.0208099	0.0208099	0.0208099	0.0208099	-0.00628468	-0.00686878	-0.008248	-0.0089601	-8.25267e-18	-5.37761e-18	-3.26934e-18	-6.53702e-18	0.0218418	0.0222558	0.0229692	0.0224074
0.410256	-0.00673252	-0.00666224	-0.00626934	-0.00652778	-0.00617084	-0.00632528	-0.00610356	-0.00594915	-0.00592808	-0.00553146	-0.00563863	1.52841e-17	1.27273e-17	1.19224e-17	1.80957e-17	1.59532e-17	1.74163e-17	-7.69728e-18	1.78604e-17	2.36051e-17	1.34035e-17	2.14938e-17	2.47684e-17	1.13411e-17	8.84651e-18	1.10942e-17	-8.23415e-19	1.87137e-18	-8.23415e-19	2.93623e-18	4.73187e-18	-2.73485e-18	5.34665e-18	-4.50614e-18	5.34665e-18	-1.36548e-17	-2.00957e-17	-2.18219e-17	-1.75757e-18	-5.10365e-18	-5.82888e-18	-4.60127e-18	-2.70062e-18	-1.42403e-17	-9.39399e-18	-6.61035e-18	-7.12664e-18	-8.24445e-18	-3.53055e-18	0	0	-1.75508e-18	0	2.59031e-18	-2.98236e-18	-6.38972e-18	-5.22156e-18	-2.23695e-18	5.04623e-18	0	9.67116e-18	3.31982e-18	1.04411e-17	7.56371e-18	0	-3.684e-18	1.27131e-18	0	-1.13741e-18	1.12303e-18	0.00283909	0.00564152	-0.000540495	0.000216061	-0.00072232	-0.000947996	0.00425537	-6.87549e-17	-6.64074e-17	-7.74942e-17	0.00883516	0.00139003	-5.25748e-05	-0.00114698	-0.00215648	-0.00205354	-0.0033567	-0.00646492	0.00288971	0.00768582	-0.00459725	-0.00320309	-0.00357212	-0.00562008	-0.00821109	-0.0104904	-0.001269	0.00118411	0.00683484	0.0086507	0.0124729	0.0190435	0.0336494	0.0403515	0.0423783	0.0437147	0.0416505	0.0370034	0.0293145	0.0233776	0.0177982	0.0133125	0.00933721	0.00622949	-0.00834207	-0.00617519	0.0107642	0.00286867	0.00461434	-0.00784353	-0.00683474	-0.00611569	-0.00550655	-0.00507292	-0.00445717	-0.00310138	-0.00270659	-0.0018337	0.00193259	0.00179365	0.00151188	0.00126395	0.000911642	0.000381681	-0.00151931	-0.00115478	-0.000345053	-0.000341626	-0.00704278	-0.0069617	-0.00649937	-0.00606749	-0.00560191	-0.00542568	0.0205809	0.0134598	0.00461733	0.005423	0.00572021	0.0125704	0.0102344	0.0216082	0.0216082	0.0216082	0.0216082	0.0216082	0.0216082	-0.00597751	-0.00644639	-0.00778428	-0.00846674	-4.1159e-17	-4.32585e-18	6.91526e-18	1.53472e-17	0.0223543	0.0228081	0.0235982	0.0231056
0.435897	-0.00668007	-0.0066013	-0.00617156	-0.00645042	-0.00606032	-0.006224	-0.00598462	-0.00580657	-0.00578805	-0.00534714	-0.00546613	6.77416e-18	5.28713e-18	3.20545e-18	7.57336e-18	7.45652e-18	9.11461e-18	-4.2411e-17	4.37245e-18	-4.49347e-18	1.969e-17	1.50858e-17	1.05381e-17	1.7607e-17	2.11109e-17	1.84839e-17	-1.9022e-18	3.48738e-18	5.32914e-18	-1.9022e-18	2.32904e-18	4.50919e-18	6.77822e-18	7.02794e-18	5.8718e-18	1.12319e-18	5.16281e-19	2.04207e-18	1.54338e-17	1.54338e-17	1.39834e-17	1.68523e-17	1.102e-17	1.31941e-17	1.97134e-17	2.07426e-17	1.37905e-17	1.32325e-17	-1.76528e-18	-2.16167e-18	-1.3328e-18	-8.7754e-19	-4.6462e-18	-6.9075e-18	-5.96471e-18	0	-5.22156e-18	-8.94782e-18	-7.56934e-18	-5.9954e-18	-6.44744e-18	-3.31982e-18	3.48038e-18	0	-3.65431e-18	3.684e-18	-8.89914e-18	-1.01533e-17	-6.82444e-18	-6.7382e-18	0.00273402	0.0055722	-0.000719383	0.000130547	-0.000839948	-0.00107933	0.00436598	-2.00986e-17	-2.88235e-17	-4.57724e-17	0.00834147	0.000839648	-0.000477558	-0.00143693	-0.00241124	-0.00228555	-0.00360364	-0.0078903	0.0022536	0.00814731	-0.00541498	-0.0041819	-0.00466064	-0.00673558	-0.00936475	-0.0116222	-0.00200947	0.000724974	0.006706	0.00880455	0.0128723	0.0195666	0.0333624	0.0402523	0.0423634	0.0436781	0.0417018	0.0371439	0.0296121	0.0237902	0.0183262	0.013877	0.00993508	0.00681893	-0.00934217	-0.00708571	0.0118306	0.00270323	0.00445008	-0.00759351	-0.00664469	-0.00598937	-0.00541624	-0.00499585	-0.00439202	-0.00322342	-0.00284294	-0.00199793	0.002486	0.00220282	0.00179903	0.00146269	0.00104713	0.000482208	-0.000493173	-0.000228883	0.000473834	0.00037922	-0.00645474	-0.00640688	-0.00597923	-0.00558479	-0.00516395	-0.00503288	0.0210852	0.0141743	0.00504051	0.00586161	0.00616473	0.0128421	0.0105717	0.0223993	0.0223993	0.0223993	0.0223993	0.0223993	0.0223993	-0.0056643	-0.00601785	-0.00731326	-0.00796551	-4.71025e-17	-6.17317e-18	-1.2001e-17	-7.15705e-18	0.022857	0.0233509	0.0242186	0.0237951
0.461538	-0.00661663	-0.00652954	-0.00606371	-0.00636246	-0.00593988	-0.00611238	-0.00585585	-0.00565397	-0.00563845	-0.00515303	-0.00528448	-8.58125e-19	-1.9788e-18	-6.43471e-18	2.71445e-18	3.88037e-18	4.43307e-18	-1.05774e-18	3.39081e-17	-1.91915e-18	9.30697e-19	2.29966e-18	-7.5969e-18	9.05868e-18	9.55376e-18	8.18171e-18	-1.79247e-17	-1.67103e-17	-1.64259e-17	-1.21357e-17	-1.17509e-17	-1.06222e-17	-1.04913e-17	5.13753e-18	-1.58782e-17	-1.56431e-17	-1.49827e-17	-1.27453e-17	-1.66651e-17	-1.60207e-17	-1.49921e-17	3.96818e-18	-8.82882e-18	-1.07959e-17	-1.03946e-17	-1.6007e-18	-1.11875e-18	3.3016e-18	-1.76528e-18	-6.48502e-18	-1.3328e-18	2.63262e-18	-4.6462e-18	-2.59031e-18	4.47354e-18	6.38972e-18	8.7026e-18	0	5.04623e-18	0	6.44744e-18	6.63964e-18	3.48038e-18	5.67278e-18	3.65431e-18	0	1.27131e-17	0	-2.27481e-18	-3.3691e-18	0.00262539	0.00549853	-0.000895632	4.55221e-05	-0.0009556	-0.00120838	0.0044711	-1.4565e-17	-1.03132e-17	-9.42219e-18	0.0078339	0.000304377	-0.000886453	-0.00171384	-0.00265375	-0.0025127	-0.00383241	-0.00929233	0.00161301	0.0086026	-0.0062223	-0.00515221	-0.00573924	-0.0078364	-0.0104973	-0.0127272	-0.00274614	0.000264625	0.00656791	0.00894815	0.013259	0.0200753	0.0330527	0.0401268	0.0423225	0.0436104	0.0417213	0.0372526	0.0298827	0.0241804	0.0188364	0.0144269	0.0105259	0.00740387	-0.0103241	-0.00798338	0.0128915	0.00253423	0.00427994	-0.0073348	-0.00644675	-0.00585573	-0.0053192	-0.00491255	-0.00432135	-0.00334122	-0.00297555	-0.00215952	0.00303734	0.0026098	0.0020842	0.0016597	0.00118134	0.000582134	0.000533191	0.000697131	0.00129244	0.00109981	-0.00586133	-0.00584647	-0.00545363	-0.00509675	-0.00472082	-0.00463485	0.0215826	0.0148836	0.00546036	0.006296	0.00660444	0.0131044	0.0109012	0.023183	0.023183	0.023183	0.023183	0.023183	0.023183	-0.00534538	-0.0055836	-0.00683541	-0.00745692	-2.14403e-17	1.57149e-17	8.61674e-18	8.77689e-18	0.0233494	0.0238839	0.0248303	0.0244755
0.487179	-0.00654201	-0.00644676	-0.00594564	-0.00626372	-0.00580938	-0.00599024	-0.00571713	-0.00549119	-0.00547917	-0.00494895	-0.0050936	-9.70318e-18	-8.99666e-18	-1.32872e-17	-1.52915e-17	-1.69043e-17	-1.42386e-17	-1.98451e-17	-2.69116e-17	-8.08603e-18	-6.79338e-18	-6.73583e-18	-8.36333e-18	-2.81989e-17	-2.72088e-17	-2.54574e-17	-5.71431e-18	2.37005e-18	3.92748e-18	-5.71431e-18	-1.98744e-18	-6.96525e-18	-3.52216e-18	-1.81718e-19	-7.83164e-18	-1.3567e-17	-1.29304e-17	-1.55247e-17	-1.00845e-17	-1.11131e-17	-6.45836e-18	-8.63802e-18	-3.38307e-18	-1.28963e-17	-6.20051e-18	-9.89831e-18	-3.53114e-18	-6.63011e-18	1.76528e-18	-2.16167e-18	3.332e-18	5.26524e-18	9.29239e-18	5.18062e-18	8.94707e-18	6.38972e-18	-3.48104e-18	4.47391e-18	-5.04623e-18	1.49885e-18	3.22372e-18	6.63964e-18	3.48038e-18	1.89093e-18	-1.82715e-18	0	-1.27131e-18	1.26916e-18	-6.82444e-18	2.24607e-18	0.00251332	0.00542088	-0.00106902	-3.89377e-05	-0.00106916	-0.001335	0.00457059	-4.41313e-17	-4.20152e-17	-5.59975e-17	0.00731321	-0.000214449	-0.00127888	-0.00197791	-0.00288488	-0.00273728	-0.00404618	-0.0106672	0.000969206	0.0090513	-0.0070177	-0.0061121	-0.00680566	-0.00892027	-0.0116064	-0.013803	-0.00347763	-0.000196167	0.00642072	0.00908127	0.0136325	0.0205689	0.0327223	0.0399766	0.0422566	0.0435127	0.04171	0.0373301	0.0301264	0.0245482	0.0193286	0.0149617	0.0111058	0.0079822	-0.0112862	-0.00886666	0.0139464	0.00236188	0.00410416	-0.00706772	-0.00624119	-0.00571495	-0.00521557	-0.00482311	-0.00424525	-0.00345464	-0.00310424	-0.00231824	0.00358613	0.00301419	0.00236704	0.00185474	0.0013141	0.000681337	0.00155931	0.00162279	0.0021103	0.00181968	-0.00526305	-0.00528098	-0.00492306	-0.00460385	-0.00427298	-0.004232	0.022073	0.0155874	0.00587659	0.00672581	0.00703897	0.0133568	0.0112225	0.023959	0.023959	0.023959	0.023959	0.023959	0.023959	-0.0050211	-0.00514407	-0.0063512	-0.00694145	-3.16097e-17	2.95021e-18	-8.50263e-18	-7.81706e-18	0.0238313	0.0244067	0.0254328	0.0251466
0.512821	-0.00645602	-0.00635282	-0.00581726	-0.00615405	-0.00566872	-0.00585744	-0.00556836	-0.00531809	-0.00531013	-0.00473474	-0.00489345	-1.1841e-17	-1.21494e-17	-1.47123e-17	-9.02207e-18	-8.68664e-18	-1.44086e-17	-1.34121e-17	1.34543e-17	7.47948e-18	-5.67659e-18	4.26547e-19	1.35343e-17	-2.99692e-19	2.68998e-18	1.31794e-18	6.42497e-18	1.18145e-17	1.12459e-17	1.01846e-17	9.37494e-18	9.22056e-18	-3.19326e-20	-6.83924e-18	-3.0931e-18	1.36681e-19	1.03559e-18	4.26789e-19	-4.39587e-18	-6.06891e-18	-3.16802e-18	6.54918e-18	-3.8015e-18	5.35529e-18	5.22419e-18	1.11727e-17	1.27559e-17	8.74269e-18	0	-2.16167e-18	-3.9984e-18	-2.19385e-18	-9.87317e-18	-1.16564e-17	-2.98236e-18	-3.19486e-18	-6.96208e-18	3.35543e-18	-5.04623e-18	-2.9977e-18	-6.44744e-18	4.97973e-18	-1.74019e-18	1.89093e-18	-5.48146e-18	7.368e-18	-1.01704e-17	-6.34582e-18	-3.41222e-18	7.86124e-18	0.00239797	0.00533959	-0.00123936	-0.000122761	-0.00118052	-0.00145906	0.00466431	-5.18414e-17	-5.90802e-17	-6.48444e-17	0.0067802	-0.000714685	-0.0016533	-0.00222916	-0.00310566	-0.0029647	-0.004245	-0.0120113	0.000323467	0.00949302	-0.00779975	-0.0070597	-0.00785774	-0.00998498	-0.0126899	-0.0148478	-0.00420258	-0.000656631	0.00626458	0.00920368	0.0139923	0.0210468	0.0323731	0.039803	0.042167	0.0433861	0.0416684	0.0373768	0.0303434	0.0248936	0.0198026	0.0154813	0.011674	0.00855196	-0.0122267	-0.00973402	0.0149947	0.00218641	0.00392295	-0.00679261	-0.00602827	-0.00556722	-0.00510549	-0.00472767	-0.00416384	-0.00356352	-0.00322885	-0.00247389	0.00413189	0.00341556	0.00264725	0.0020476	0.00144525	0.000779691	0.00258471	0.00254761	0.00292691	0.00253834	-0.00466043	-0.00471093	-0.00438802	-0.00410657	-0.0038209	-0.00382476	0.0225562	0.0162855	0.00628888	0.00715072	0.00746793	0.0135989	0.0115354	0.0247271	0.0247271	0.0247271	0.0247271	0.0247271	0.0247271	-0.0046918	-0.00469969	-0.00586111	-0.00641962	-9.24258e-18	2.26342e-17	1.9191e-17	2.50408e-17	0.0243023	0.0249189	0.0260261	0.0258079
0.538462	-0.00635854	-0.00624755	-0.00567847	-0.00603331	-0.00551782	-0.00571387	-0.00540948	-0.00513456	-0.00513128	-0.00451024	-0.00468398	9.58801e-18	8.23987e-18	7.13791e-18	1.11211e-17	6.98755e-18	7.41026e-18	2.25418e-17	4.75679e-17	6.50773e-18	7.08487e-18	1.02942e-17	6.48203e-18	1.43267e-17	1.93159e-17	1.93159e-17	-4.57004e-18	3.24835e-18	-1.57254e-18	1.36853e-18	5.10144e-18	3.89558e-18	-4.69468e-18	2.32897e-18	-2.71089e-18	6.87905e-18	9.2987e-18	9.0444e-18	5.77816e-18	5.39395e-18	6.00076e-18	7.54205e-18	-1.30705e-17	1.0172e-17	1.37228e-17	3.06407e-18	9.64579e-19	2.84396e-18	3.53055e-18	-2.16167e-18	-1.3328e-18	-5.70401e-18	7.55007e-18	3.45375e-18	-4.47354e-18	0	-5.22156e-18	5.59239e-18	1.00925e-17	2.9977e-18	3.22372e-18	1.65991e-18	6.96076e-18	0	-5.48146e-18	-7.368e-18	2.54261e-18	-5.07665e-18	4.54963e-18	-5.61517e-18	0.00227949	0.00525495	-0.00140644	-0.000205879	-0.00128958	-0.00158042	0.00475215	-3.88447e-18	-1.33756e-18	-1.62029e-17	0.00623568	-0.00119668	-0.00201004	-0.00246711	-0.00331602	-0.00319896	-0.00442708	-0.0133213	-0.000322919	0.00992735	-0.00856705	-0.00799316	-0.00889335	-0.0110284	-0.0137456	-0.0158596	-0.00491964	-0.001116	0.00609967	0.00931516	0.014338	0.0215084	0.0320419	0.0396074	0.0420545	0.0432316	0.0415976	0.0374067	0.0305339	0.0252165	0.020258	0.0159852	0.0122303	0.00911262	-0.013144	-0.010584	0.0160359	0.00200804	0.00373655	-0.0065098	-0.00580826	-0.00541275	-0.00498911	-0.00462636	-0.00407722	-0.00366774	-0.00334921	-0.00262627	0.00467418	0.00381352	0.00292452	0.00223803	0.00157464	0.000877076	0.00360891	0.00347111	0.00374181	0.00325531	-0.00405397	-0.0041368	-0.00384901	-0.00360541	-0.00336502	-0.00341357	0.0230321	0.0169776	0.00669695	0.00757037	0.00789095	0.0138304	0.0118395	0.0254871	0.0254871	0.0254871	0.0254871	0.0254871	0.0254871	-0.00435784	-0.0042509	-0.00536561	-0.00589193	1.19911e-18	4.70818e-18	-2.17823e-18	-1.11355e-17	0.0247618	0.0254202	0.0266096	0.0264592
0.564103	-0.00624943	-0.00613086	-0.00552921	-0.00590141	-0.00535665	-0.00555942	-0.00524043	-0.00494047	-0.00494258	-0.00427531	-0.00446518	-1.15165e-17	-1.04917e-17	-1.18355e-17	-1.57913e-17	-1.40509e-17	-1.44086e-17	-2.4169e-17	-9.22895e-18	-1.70667e-17	-2.23672e-17	-1.99463e-17	-1.26524e-17	-1.92268e-17	-1.62372e-17	-1.53615e-17	-1.68556e-17	-9.98566e-18	-1.83544e-17	-1.51253e-17	-1.71898e-17	-1.73442e-17	-1.69405e-17	-2.15521e-17	-1.90952e-17	-6.30959e-18	-6.22247e-18	-3.22226e-18	-7.23485e-18	-1.27622e-17	-4.83659e-18	-2.71371e-17	-2.12216e-17	-1.88022e-17	-1.34947e-17	-2.20478e-17	-2.47323e-17	-1.83817e-17	1.05917e-17	3.24251e-18	4.6648e-18	2.63262e-18	5.80775e-18	-4.31719e-19	1.04383e-17	6.38972e-18	1.56647e-17	8.94782e-18	7.56934e-18	4.49655e-18	3.22372e-18	1.32793e-17	1.04411e-17	9.45463e-18	0	1.4736e-17	1.01704e-17	7.61498e-18	9.09926e-18	8.98427e-18	0.00215802	0.00516721	-0.00157008	-0.000288228	-0.00139625	-0.00169896	0.00483398	-1.83785e-17	-1.80901e-17	-2.431e-17	0.00568054	-0.00165968	-0.00234976	-0.00269322	-0.00351995	-0.00343583	-0.00459462	-0.0145941	-0.000968659	0.0103539	-0.00931827	-0.00891072	-0.00991046	-0.0120486	-0.0147718	-0.0168367	-0.00562753	-0.0015735	0.00592618	0.00941549	0.014669	0.021953	0.0317544	0.0393913	0.0419202	0.0430502	0.0414981	0.0374163	0.0306981	0.0255171	0.0206946	0.0164731	0.012774	0.00966361	-0.0140367	-0.0114153	0.0170695	0.00182702	0.0035452	-0.00621965	-0.00558144	-0.00525172	-0.00486659	-0.0045193	-0.0039855	-0.00376716	-0.00346517	-0.00277518	0.0052125	0.00420766	0.00319851	0.0024258	0.00170209	0.000973368	0.00463144	0.00439283	0.00455451	0.00397012	-0.00344418	-0.00355911	-0.00330652	-0.00310083	-0.00290581	-0.00299886	0.0235004	0.0176633	0.00710048	0.00798441	0.00830766	0.0140508	0.0121343	0.0262386	0.0262386	0.0262386	0.0262386	0.0262386	0.0262386	-0.00401955	-0.00379812	-0.00486518	-0.00535887	-2.97429e-17	1.19141e-17	9.4559e-18	1.84132e-17	0.0252096	0.0259102	0.0271833	0.0271001
0.589744	-0.0061286	-0.00600265	-0.00536946	-0.00575825	-0.00518515	-0.00539401	-0.00506119	-0.00473575	-0.00474403	-0.00402975	-0.00423707	2.05709e-17	1.81368e-17	1.79502e-17	2.03503e-17	2.36129e-17	2.01995e-17	1.56967e-17	2.55435e-17	1.45209e-17	7.21192e-18	1.23018e-17	1.0126e-17	7.88597e-18	1.08756e-17	9.50359e-18	-1.62371e-17	-6.93828e-18	-2.68607e-18	-8.56821e-18	-1.2294e-17	-1.72718e-17	1.50951e-17	9.58937e-18	1.00501e-17	-2.4867e-17	-2.2852e-17	-2.12235e-17	-1.68619e-17	-1.75063e-17	-1.70845e-17	-5.16382e-18	-1.09007e-17	2.30854e-18	-1.5293e-17	-9.45003e-18	-1.02245e-17	-1.03771e-17	-1.41222e-17	-7.56586e-18	-7.99681e-18	-1.18468e-17	-1.16155e-17	-1.46784e-17	-8.94707e-18	-9.58458e-18	-6.96208e-18	-4.47391e-18	-5.04623e-18	-2.9977e-18	-9.67116e-18	-3.31982e-18	-6.96076e-18	-5.67278e-18	-1.82715e-18	-1.4736e-17	-6.35653e-18	-2.53833e-18	2.27481e-18	-8.98427e-18	0.00203372	0.00507661	-0.00173014	-0.000369748	-0.00150044	-0.00181456	0.0049097	-4.68207e-17	-5.15062e-17	-5.2384e-17	0.00511566	-0.00210261	-0.00267214	-0.00290943	-0.00371588	-0.00366087	-0.00474622	-0.015827	-0.00161247	0.0107722	-0.0100521	-0.00981069	-0.0109071	-0.0130437	-0.0157665	-0.0177777	-0.00632495	-0.00202838	0.00574432	0.00950448	0.0149848	0.0223799	0.0314487	0.0391559	0.0417651	0.0428431	0.0413708	0.0373963	0.0308363	0.0257953	0.0211122	0.0169448	0.0133047	0.0102044	-0.0149032	-0.0122264	0.018095	0.00164359	0.00334915	-0.0059225	-0.0053481	-0.00508435	-0.00473808	-0.00440666	-0.00388882	-0.00386165	-0.00357658	-0.00292041	0.00574641	0.00459758	0.00346894	0.00261071	0.00182746	0.00106845	0.00565182	0.00531227	0.00536453	0.00468228	-0.00283156	-0.00297837	-0.00276106	-0.00259333	-0.00244372	-0.00258106	0.0239611	0.0183425	0.00749916	0.0083925	0.00871766	0.0142595	0.0124195	0.0269814	0.0269814	0.0269814	0.0269814	0.0269814	0.0269814	-0.0036773	-0.0033418	-0.0043603	-0.00482096	6.08533e-18	-4.92162e-18	4.18134e-19	4.18134e-19	0.0256451	0.0263884	0.0277467	0.0277302
0.615385	-0.00599597	-0.00586285	-0.0051992	-0.00560378	-0.00500336	-0.00521759	-0.00487179	-0.00452031	-0.00453564	-0.00377342	-0.00399969	3.59631e-18	3.1329e-18	1.40698e-18	-6.94523e-18	-6.06165e-18	-4.20859e-18	-3.90546e-17	-2.05333e-17	-5.21539e-18	1.7223e-17	-7.23695e-18	-2.36227e-18	4.82278e-18	-2.16593e-18	-2.41412e-18	-1.71145e-17	-1.71145e-17	-2.19354e-17	-1.89944e-17	-1.68274e-17	-1.6673e-17	1.59131e-18	-3.91225e-18	-2.71817e-18	-1.82741e-17	-1.1823e-17	-1.03486e-17	-6.50747e-18	-7.53609e-18	-7.95791e-18	-2.33696e-17	-1.52552e-17	-2.18283e-17	-1.59062e-17	-1.25157e-17	-1.64909e-17	-1.85229e-17	-7.0611e-18	-1.297e-17	-1.26616e-17	-1.40406e-17	-2.61349e-18	-4.31719e-18	-7.45589e-18	-7.98715e-18	-1.56647e-17	-7.82934e-18	-1.26156e-17	-8.9931e-18	-6.44744e-18	-6.63964e-18	-1.21813e-17	-1.32365e-17	-1.27901e-17	-1.1052e-17	-1.14417e-17	-1.523e-17	-9.09926e-18	-1.90916e-17	0.00190676	0.00498337	-0.00188644	-0.000450381	-0.00160207	-0.00192712	0.0049792	-3.05167e-17	-3.5715e-17	-4.23085e-17	0.00454199	-0.00252581	-0.00297741	-0.00311483	-0.00390711	-0.00387416	-0.00487919	-0.0170175	-0.00225306	0.0111819	-0.0107674	-0.0106915	-0.0118815	-0.0140118	-0.0167281	-0.0186812	-0.00701068	-0.00247987	0.00555431	0.00958192	0.015285	0.0227884	0.0311262	0.0389026	0.04159	0.0426112	0.0412164	0.0373471	0.0309486	0.0260511	0.0215106	0.0173999	0.013822	0.0107345	-0.0157424	-0.0130162	0.0191117	0.00145797	0.00314867	-0.0056187	-0.00510852	-0.00491086	-0.00460377	-0.00428856	-0.00378729	-0.00395109	-0.00368331	-0.00306179	0.00627541	0.00498286	0.00373548	0.00279251	0.00195059	0.0011622	0.00666958	0.00622896	0.00617138	0.00539131	-0.00221663	-0.00239508	-0.00221312	-0.00208338	-0.00197923	-0.00216061	0.0244139	0.0190148	0.0078927	0.00879428	0.00912057	0.0144563	0.0126948	0.0277152	0.0277152	0.0277152	0.0277152	0.0277152	0.0277152	-0.00333141	-0.00288237	-0.00385143	-0.00427869	-3.60588e-17	-5.52281e-18	6.5652e-18	1.76625e-18	0.0260679	0.0268544	0.0282996	0.0283493
0.641026	-0.00585149	-0.00571142	-0.00501847	-0.00543795	-0.00481128	-0.0050301	-0.00467223	-0.00429406	-0.00431747	-0.00353874	-0.0037531	4.29977e-18	3.54324e-18	2.53909e-18	4.76379e-18	-1.64744e-19	3.87953e-19	-2.94086e-17	8.07619e-18	4.36985e-18	6.89893e-19	-4.28199e-18	5.57688e-18	-6.74107e-18	-3.7514e-18	-7.37115e-18	2.06112e-18	2.06112e-18	6.88202e-18	-1.69853e-18	-7.96117e-19	6.74779e-18	4.72564e-18	2.47457e-18	5.80301e-18	1.29861e-17	2.16118e-17	1.8817e-17	1.26957e-17	1.10227e-17	1.02974e-17	8.58866e-18	1.87653e-17	9.54954e-18	1.69266e-17	9.073e-18	1.83828e-17	1.71123e-17	5.29583e-18	3.24251e-18	1.9992e-18	-1.75508e-18	0	6.69164e-18	-5.96471e-18	-6.38972e-18	1.74052e-18	4.47391e-18	5.04623e-18	5.9954e-18	6.44744e-18	0	1.74019e-18	1.89093e-18	5.48146e-18	-1.842e-18	7.62783e-18	6.34582e-18	4.54963e-18	3.3691e-18	0.0017773	0.00488768	-0.00203886	-0.000530074	-0.00170107	-0.00203654	0.00504239	-6.04399e-17	-6.2434e-17	-6.20921e-17	0.00396046	-0.00292907	-0.00326427	-0.00330838	-0.00409659	-0.00407137	-0.00499633	-0.0181633	-0.00288918	0.0115826	-0.011463	-0.0115514	-0.0128318	-0.0149513	-0.0176552	-0.019546	-0.00768354	-0.00292725	0.00535638	0.00964763	0.015569	0.0231778	0.0307884	0.0386328	0.0413957	0.0423554	0.0410355	0.037269	0.0310352	0.0262846	0.0218895	0.017841	0.0143254	0.0112533	-0.0165529	-0.0137835	0.0201192	0.00127043	0.002944	-0.00530862	-0.00486299	-0.00473147	-0.00446382	-0.00416518	-0.00368105	-0.00403538	-0.00378521	-0.00319913	0.00679905	0.0053631	0.00399783	0.00297099	0.00207132	0.0012545	0.00768424	0.00714242	0.00697458	0.00609672	-0.00159989	-0.00180973	-0.00166318	-0.00157148	-0.00151278	-0.00173794	0.0248587	0.0196799	0.00828076	0.00918939	0.00951599	0.0146405	0.0129596	0.0284398	0.0284398	0.0284398	0.0284398	0.0284398	0.0284398	-0.00298226	-0.00242026	-0.00333905	-0.00373257	-4.69827e-17	-1.02762e-17	7.91597e-18	7.71085e-18	0.0264775	0.0273078	0.0288417	0.0289568
0.666667	-0.00569512	-0.00554831	-0.00482729	-0.00526072	-0.00460898	-0.00483149	-0.0044626	-0.00405693	-0.00408957	-0.00328754	-0.00349739	-2.08802e-17	-2.23716e-17	-2.36782e-17	-1.58218e-17	-1.59532e-17	-1.85867e-17	-5.93067e-17	-5.25e-17	-2.1242e-17	-5.51808e-18	-1.51037e-17	-2.28671e-17	-2.09842e-17	-2.09842e-17	-1.76127e-17	-1.87925e-17	-2.14873e-17	-1.87925e-17	-1.87925e-17	-1.82694e-17	-1.58577e-17	-2.60184e-17	-2.31498e-17	-2.60184e-17	-1.56872e-17	-1.32364e-17	-1.48598e-17	-1.97218e-17	-2.03662e-17	-2.06696e-17	-1.88396e-17	-2.15087e-17	-1.95785e-17	-1.73255e-17	-1.94642e-17	-1.73304e-17	-1.286e-17	1.23569e-17	1.18892e-17	1.3328e-17	1.31631e-17	5.80775e-18	5.39648e-18	1.04383e-17	1.27794e-17	1.91457e-17	1.23033e-17	1.26156e-17	1.34896e-17	1.77305e-17	1.49392e-17	1.21813e-17	1.70183e-17	9.13577e-18	7.368e-18	8.89914e-18	1.01533e-17	7.96185e-18	1.01073e-17	0.00164551	0.00478974	-0.00218726	-0.000608776	-0.00179737	-0.00214273	0.00509918	4.42768e-18	1.09927e-18	-8.60069e-18	0.00337207	-0.00331205	-0.00353309	-0.00349513	-0.00428567	-0.00425812	-0.0050965	-0.0192626	-0.00351957	0.0119738	-0.0121378	-0.0123892	-0.0137565	-0.0158608	-0.0185464	-0.020371	-0.00834237	-0.00336977	0.00515078	0.00970145	0.0158364	0.0235474	0.0304367	0.0383475	0.0411831	0.0420767	0.0408288	0.0371621	0.0310965	0.0264957	0.0222486	0.0182706	0.0148144	0.0117603	-0.0173336	-0.014527	0.0211169	0.0010812	0.00273542	-0.00499262	-0.00461182	-0.00454641	-0.00431841	-0.00403666	-0.00357024	-0.00411441	-0.00388216	-0.00333225	0.00731685	0.00573791	0.00425568	0.00314593	0.00218951	0.00134523	0.00869531	0.00805216	0.00777363	0.00679803	-0.000981845	-0.00122284	-0.00111176	-0.0010581	-0.00104484	-0.00131348	0.0252954	0.0203375	0.00866303	0.00957746	0.00990355	0.0148117	0.0132137	0.0291548	0.0291548	0.0291548	0.0291548	0.0291548	0.0291548	-0.00263018	-0.0019559	-0.00282364	-0.00318308	-4.96143e-17	1.24391e-17	2.32118e-18	6.87991e-18	0.0268732	0.0277481	0.0293726	0.0295526
0.692308	-0.00552687	-0.00537352	-0.00462576	-0.0050721	-0.00439653	-0.00462178	-0.00424296	-0.00380885	-0.00385205	-0.00302738	-0.00323268	1.25538e-18	-1.37499e-20	-2.34974e-18	-6.02523e-18	2.53717e-19	8.06414e-19	-3.26727e-17	2.79823e-17	1.87378e-17	3.29438e-17	8.86188e-19	4.33376e-18	-4.18049e-18	-6.18e-18	-1.93278e-18	1.80472e-17	1.4138e-17	1.65484e-17	1.97774e-17	1.96026e-17	1.58306e-17	1.02179e-17	1.44311e-17	8.06317e-18	2.20074e-17	3.12213e-17	3.18326e-17	1.52824e-17	1.73396e-17	1.45572e-17	2.82549e-17	3.09269e-17	2.73278e-17	3.10788e-17	1.71329e-17	1.63241e-17	1.59179e-17	3.53055e-18	-5.40419e-19	0	-2.19385e-19	5.66255e-18	3.23789e-18	5.96471e-18	4.79229e-18	1.74052e-18	0	3.78467e-18	-1.49885e-18	4.83558e-18	6.63964e-18	3.48038e-18	7.56371e-18	5.48146e-18	3.684e-18	2.54261e-18	5.07665e-18	3.41222e-18	4.49214e-18	0.00151156	0.0046897	-0.00233153	-0.00068644	-0.00189091	-0.00224559	0.0051495	-6.66944e-17	-8.02004e-17	-8.34858e-17	0.00277781	-0.0036724	-0.0037851	-0.00367312	-0.00447803	-0.00442703	-0.00517954	-0.0203138	-0.00414301	0.0123551	-0.0127907	-0.0132034	-0.0146539	-0.0167387	-0.0194006	-0.0211555	-0.00898609	-0.00380673	0.00493778	0.00974321	0.0160868	0.0238963	0.0300724	0.0380479	0.0409526	0.0417756	0.0405967	0.0370258	0.0311325	0.0266845	0.0225878	0.0186829	0.0152885	0.0122551	-0.0180835	-0.0152458	0.0221042	0.000890535	0.00252321	-0.00467106	-0.0043553	-0.00435591	-0.00416774	-0.00390319	-0.003455	-0.00418809	-0.00397403	-0.00346099	0.00782833	0.00610688	0.00450873	0.00331712	0.002305	0.00143429	0.00970231	0.00895769	0.00856805	0.00749475	-0.000362998	-0.000634905	-0.00055934	-0.000543722	-0.000575879	-0.000887684	0.0257237	0.0209875	0.00903918	0.00995813	0.0102828	0.0149693	0.0134566	0.0298602	0.0298602	0.0298602	0.0298602	0.0298602	0.0298602	-0.00227553	-0.00148973	-0.00230566	-0.00263075	-3.84068e-17	-2.90611e-18	-7.82242e-18	-2.36236e-19	0.0272545	0.0281748	0.029892	0.030136
0.717949	-0.00534673	-0.00518706	-0.00441396	-0.00487206	-0.00417403	-0.00440092	-0.00401343	-0.00354974	-0.00360504	-0.0027584	-0.00295909	1.60953e-17	1.65823e-17	1.51249e-17	2.1909e-17	2.54515e-17	1.79742e-17	-1.6041e-17	3.20369e-17	9.31543e-18	3.23689e-17	1.7061e-17	2.39644e-17	1.29824e-17	6.48874e-18	8.24007e-18	2.9358e-17	2.42344e-17	2.15397e-17	2.15397e-17	2.33933e-17	1.84155e-17	1.40493e-17	2.4645e-17	1.89233e-17	2.12734e-17	1.60546e-17	1.36219e-17	2.0115e-17	2.0115e-17	1.72141e-17	2.80529e-17	3.94637e-18	1.29789e-17	1.44787e-17	2.92815e-17	2.71477e-17	2.82655e-17	3.53055e-18	4.32335e-18	9.66281e-18	7.40425e-18	4.5736e-18	-7.23129e-18	4.47354e-18	9.58458e-18	6.96208e-18	2.23695e-18	2.52311e-18	7.49425e-18	9.67116e-18	1.16194e-17	6.96076e-18	1.13456e-17	5.48146e-18	1.842e-18	3.81392e-18	6.34582e-18	4.54963e-18	1.01073e-17	0.00137563	0.00458774	-0.00247157	-0.000763021	-0.00198164	-0.00234506	0.00519327	-8.34145e-17	-8.82265e-17	-9.89559e-17	0.0021787	-0.0040121	-0.0040204	-0.00384519	-0.00467855	-0.00458483	-0.00524678	-0.0213156	-0.00475832	0.0127261	-0.013421	-0.0139927	-0.0155226	-0.0175839	-0.0202166	-0.0218987	-0.00961365	-0.00423741	0.00471766	0.00977277	0.0163195	0.0242238	0.0296969	0.0377351	0.0407048	0.0414636	0.0403396	0.0368613	0.0311434	0.0268509	0.0229068	0.0190774	0.0157474	0.012737	-0.0188017	-0.0159389	0.0230805	0.000698692	0.00230765	-0.00434433	-0.00409375	-0.00416021	-0.00401199	-0.00376491	-0.00333548	-0.00425631	-0.00406071	-0.00358516	0.00833301	0.00646961	0.00475668	0.00348434	0.00241765	0.00152156	0.0107048	0.00985853	0.00935733	0.00818638	0.000256145	-4.64286e-05	-6.41877e-06	-2.88355e-05	-0.000106348	-0.000460974	0.0261436	0.0216293	0.0094089	0.010331	0.0106535	0.0151129	0.0136878	0.0305555	0.0305555	0.0305555	0.0305555	0.0305555	0.0305555	-0.00191866	-0.00102218	-0.00178559	-0.00207605	-2.95486e-17	1.17926e-17	2.5142e-17	2.90152e-17	0.0276209	0.0285873	0.0303995	0.0307068
0.74359	-0.00515473	-0.00498895	-0.00419202	-0.00466064	-0.00394163	-0.00416893	-0.00377415	-0.00327948	-0.00334867	-0.00248078	-0.0026768	-2.12245e-19	-9.27234e-19	-2.51049e-18	3.49496e-18	-2.46025e-18	2.28628e-18	-3.73536e-17	3.83346e-18	3.21801e-17	2.45162e-17	1.47417e-18	1.07741e-17	8.61065e-18	1.11052e-17	6.60983e-18	1.74325e-17	1.74325e-17	1.26116e-17	1.93123e-17	1.24931e-17	1.85224e-17	1.5318e-17	5.43121e-18	1.63953e-17	-1.05599e-17	-4.38843e-18	-3.57166e-18	-6.30126e-18	-6.30126e-18	-4.85082e-18	2.61787e-17	1.27547e-17	-2.63532e-18	1.37396e-17	5.13094e-18	1.93018e-18	1.57484e-18	-8.82638e-18	-1.08084e-17	-3.1654e-18	-7.78817e-18	-1.11799e-17	-9.49781e-18	-2.98236e-18	-6.38972e-18	-8.7026e-19	-6.71086e-18	-5.04623e-18	-2.9977e-18	-4.83558e-18	1.65991e-18	1.74019e-18	1.89093e-18	-1.82715e-18	-3.684e-18	-1.27131e-18	-6.34582e-18	-3.41222e-18	-6.7382e-18	0.0012379	0.00448401	-0.00260729	-0.000838475	-0.0020695	-0.00244106	0.00523043	-4.84972e-17	-4.89365e-17	-5.1079e-17	0.00157579	-0.00433112	-0.00423871	-0.00401041	-0.0048903	-0.00472448	-0.0052929	-0.0222668	-0.00536433	0.0130863	-0.0140277	-0.0147559	-0.0163614	-0.0183952	-0.0209937	-0.0226	-0.0102241	-0.00466113	0.0044907	0.00978999	0.0165342	0.0245292	0.0293113	0.0374447	0.0404401	0.0411529	0.040058	0.036669	0.0311295	0.0269949	0.0232054	0.0194539	0.0161905	0.0132056	-0.0194873	-0.0166054	0.0240454	0.000505923	0.00208901	-0.00401278	-0.00382749	-0.00395955	-0.00385137	-0.00362203	-0.00321183	-0.00431901	-0.0041421	-0.00370463	0.00883042	0.0068257	0.00499925	0.0036474	0.00252732	0.00160692	0.0117022	0.0107542	0.010141	0.00887244	0.000875079	0.000542088	0.000546508	0.000486078	0.000363288	-3.37928e-05	0.0265549	0.0222628	0.00977184	0.0106958	0.011015	0.0152417	0.0139069	0.0312406	0.0312406	0.0312406	0.0312406	0.0312406	0.0312406	-0.00155992	-0.000553686	-0.00126391	-0.0015195	-4.64016e-17	2.54303e-18	-3.14661e-18	7.70725e-18	0.0279716	0.028985	0.0308948	0.0312645
0.769231	-0.00495091	-0.00477921	-0.00396009	-0.00443784	-0.00369946	-0.00392582	-0.00352527	-0.00299797	-0.00308311	-0.00219472	-0.002386	2.8018e-18	2.98542e-18	1.74213e-18	4.14484e-18	7.98921e-18	9.02961e-18	-2.96204e-17	-6.39664e-18	-2.5593e-19	-2.31326e-17	-2.25211e-17	1.36704e-17	3.40875e-17	2.60991e-17	2.79745e-17	8.19598e-19	2.29998e-18	-6.79148e-19	-3.0896e-18	-2.74512e-18	-8.92879e-18	3.15043e-18	1.71869e-18	9.95686e-19	4.36843e-18	-1.11543e-17	-1.05968e-17	3.39925e-18	5.07229e-18	3.62185e-18	7.93651e-18	4.02787e-18	-5.66009e-18	7.94493e-18	-4.01674e-18	1.28352e-18	2.29955e-18	5.29583e-18	3.78293e-18	2.499e-18	4.3877e-18	1.83307e-18	4.88719e-18	2.98236e-18	6.38972e-18	6.09182e-18	7.82934e-18	7.56934e-18	1.49885e-18	1.61186e-18	6.63964e-18	3.48038e-18	3.78185e-18	5.48146e-18	0	-1.90696e-18	2.53833e-18	1.13741e-18	3.3691e-18	0.00109853	0.00437866	-0.00273861	-0.000912763	-0.00215445	-0.00253353	0.00526092	-6.58057e-17	-6.85142e-17	-6.88743e-17	0.00097012	-0.00462949	-0.00443882	-0.00417348	-0.00509638	-0.00485216	-0.00532059	-0.0231667	-0.00595993	0.0134353	-0.01461	-0.015492	-0.017169	-0.0191716	-0.021731	-0.023259	-0.0108164	-0.00507723	0.00425722	0.00979475	0.0167304	0.0248114	0.0289166	0.0371627	0.0401585	0.0408176	0.039752	0.036449	0.0310907	0.0271166	0.0234832	0.0198121	0.0166174	0.0136604	-0.0201396	-0.0172444	0.0249981	0.000312483	0.00186759	-0.00367679	-0.00355681	-0.00375417	-0.00368607	-0.00347471	-0.00308421	-0.0043761	-0.00421809	-0.00381923	0.00932008	0.00717476	0.00523613	0.00380609	0.00263388	0.00169028	0.0126941	0.0116441	0.0109185	0.00955241	0.0014933	0.00113014	0.00109894	0.00100053	0.000832566	0.000393423	0.0269573	0.0228877	0.0101277	0.011052	0.0113671	0.0153553	0.0141135	0.0319151	0.0319151	0.0319151	0.0319151	0.0319151	0.0319151	-0.00119966	-8.46804e-05	-0.000741092	-0.000961588	-4.4356e-17	8.20864e-18	9.71852e-18	6.8737e-18	0.0283058	0.0293672	0.0313774	0.0318086
0.794872	-0.00473532	-0.00455789	-0.00371833	-0.0042037	-0.00344773	-0.00367157	-0.00326697	-0.00270502	-0.00280856	-0.00190043	-0.00208688	3.51732e-19	-1.57416e-19	-2.38864e-18	-2.21077e-18	-1.97807e-18	-3.76614e-18	-1.68727e-17	1.98119e-17	1.70354e-18	3.0277e-17	-1.21063e-17	-8.47463e-19	4.40331e-18	5.90775e-18	3.03257e-18	-2.65839e-17	-1.21616e-17	-1.72668e-17	-1.48564e-17	-1.2599e-17	-1.63709e-17	-4.66588e-18	2.32423e-18	1.2855e-18	4.64819e-18	2.33127e-18	1.41932e-18	5.14513e-18	7.7043e-19	1.07383e-18	3.13191e-18	-5.25076e-18	2.74209e-18	1.24128e-17	-1.67606e-18	-1.67606e-18	3.55989e-19	-2.64791e-18	2.70209e-19	-1.36404e-18	6.58155e-19	-7.47747e-18	-5.88217e-18	-4.47354e-18	-6.38972e-18	-2.61078e-18	-3.91467e-18	-2.52311e-18	-2.24827e-18	-4.83558e-18	-8.29955e-19	-3.48038e-18	-3.78185e-18	1.82715e-18	-3.684e-18	-1.90696e-18	-6.34582e-19	-6.82444e-18	3.3691e-18	0.000957728	0.00427182	-0.00286546	-0.000985845	-0.00223646	-0.00262241	0.0052847	-4.28806e-17	-4.8594e-17	-4.5592e-17	0.000362751	-0.00490732	-0.00462333	-0.00433403	-0.00529369	-0.00496046	-0.00532903	-0.0240148	-0.00654403	0.0137726	-0.0151672	-0.0161999	-0.0179443	-0.0199122	-0.0224279	-0.0238754	-0.0113898	-0.00548506	0.00401753	0.00978695	0.0169076	0.0250697	0.0285139	0.0368633	0.0398603	0.0404573	0.0394216	0.0362014	0.0310272	0.0272157	0.0237402	0.0201516	0.0170277	0.0141009	-0.0207579	-0.0178551	0.025938	0.000118628	0.00164369	-0.00333675	-0.00328205	-0.00354434	-0.00351631	-0.00332314	-0.00295279	-0.00442752	-0.00428859	-0.00392881	0.00980151	0.0075164	0.00546705	0.0039602	0.00273718	0.00177153	0.0136799	0.0125279	0.0116893	0.0102258	0.0021103	0.00171723	0.0016504	0.00151405	0.00130103	0.000820237	0.0273508	0.0235036	0.010476	0.0113992	0.0117092	0.015453	0.0143071	0.0325788	0.0325788	0.0325788	0.0325788	0.0325788	0.0325788	-0.000838233	0.000384404	-0.0002176	-0.000402819	-2.54999e-17	-3.09949e-17	-2.58668e-17	-2.19136e-17	0.0286228	0.0297334	0.0318471	0.0323387
0.820513	-0.00450803	-0.00432503	-0.00346695	-0.00395825	-0.00318661	-0.0034056	-0.00299946	-0.00240042	-0.00252523	-0.00159818	-0.00177968	-5.1184e-18	-2.81368e-18	-4.64076e-18	-1.59194e-18	-5.92216e-18	-2.89872e-18	-2.96992e-17	2.63522e-18	-2.69609e-17	-5.31494e-19	-1.37312e-17	2.37391e-18	-1.9889e-17	-1.14054e-17	-1.24052e-17	-5.1956e-18	-2.23484e-18	-1.06035e-17	-1.48938e-17	-7.98662e-18	-2.11169e-18	-2.39049e-17	-2.6153e-17	-2.10146e-17	-2.53096e-18	-5.03801e-18	-3.92312e-18	-3.6681e-18	-4.69673e-18	-5.11855e-18	-3.1089e-17	-3.55845e-17	-3.15699e-17	-2.39078e-17	-1.98334e-17	-2.195e-17	-2.24835e-17	1.76528e-18	-1.08084e-18	8.33001e-19	1.97447e-18	3.33945e-18	-2.37445e-18	7.45589e-19	3.19486e-18	1.74052e-18	1.67772e-18	6.30779e-18	5.9954e-18	3.22372e-18	2.48986e-18	0	0	5.48146e-18	1.842e-18	0	1.90375e-18	3.98093e-18	5.05365e-18	0.000815666	0.00416364	-0.00298778	-0.00105769	-0.00231549	-0.00270765	0.00530173	-3.25135e-17	-3.74475e-17	-3.51932e-17	-0.000245255	-0.00516306	-0.00479241	-0.00449549	-0.00547702	-0.0050579	-0.005318	-0.0248105	-0.00711562	0.0140977	-0.0156987	-0.0168787	-0.0186864	-0.0206161	-0.0230839	-0.024449	-0.0119435	-0.00588401	0.00377196	0.00976649	0.0170654	0.0253032	0.0281396	0.0365467	0.0395574	0.040072	0.0390667	0.0359261	0.0309391	0.0272922	0.0239783	0.0204722	0.017421	0.0145266	-0.0213417	-0.0184369	0.0268647	-7.53839e-05	0.0014176	-0.00299304	-0.00300351	-0.00333031	-0.00334229	-0.00316751	-0.00281772	-0.0044732	-0.00435352	-0.00403325	0.0102742	0.00785022	0.00569171	0.00410954	0.0028371	0.00185055	0.0146592	0.013405	0.0124531	0.0108921	0.00272558	0.00230285	0.00220037	0.00202615	0.0017682	0.00124621	0.0277352	0.0241103	0.0108166	0.0117372	0.0120411	0.0155341	0.0144871	0.0332315	0.0332315	0.0332315	0.0332315	0.0332315	0.0332315	-0.000475992	0.000853133	0.000306089	0.000156309	-3.85846e-17	9.77251e-18	2.78471e-18	8.65699e-18	0.0289218	0.0300827	0.0323032	0.0328542
0.846154	-0.00426915	-0.0040807	-0.00320615	-0.00370151	-0.00291633	-0.00312904	-0.00272296	-0.00213509	-0.00223336	-0.00128823	-0.00146467	2.32422e-17	2.13896e-17	1.63474e-17	2.73613e-17	2.87234e-17	2.64154e-17	-1.62189e-17	9.70938e-18	3.17886e-17	1.85154e-17	2.72112e-17	1.1397e-17	4.41007e-17	4.90995e-17	4.74723e-17	3.91459e-17	4.30551e-17	4.54655e-17	4.30551e-17	3.81974e-17	4.19693e-17	4.09669e-17	3.76381e-17	3.89831e-17	1.99733e-17	3.6246e-17	3.59428e-17	3.15594e-17	3.0915e-17	3.13368e-17	1.73506e-17	3.05404e-17	3.24859e-17	3.11504e-17	2.45563e-17	2.42982e-17	2.47553e-17	8.82638e-19	3.64783e-18	6.66401e-19	4.60709e-18	1.74232e-18	-3.02203e-18	-7.45589e-19	1.59743e-18	4.3513e-18	3.91467e-18	3.78467e-18	7.49425e-18	4.83558e-18	0	1.74019e-18	9.45463e-19	7.30862e-18	7.368e-18	6.35653e-19	3.80749e-18	9.66796e-18	7.86124e-18	0.000672531	0.00405424	-0.00310554	-0.00112825	-0.00239151	-0.00278921	0.00531198	-5.5269e-17	-5.72872e-17	-6.91543e-17	-0.000852831	-0.00539736	-0.00494503	-0.00466119	-0.00565113	-0.00513434	-0.00528752	-0.025554	-0.0076737	0.0144103	-0.0162039	-0.0175276	-0.0193944	-0.0212828	-0.0236987	-0.0249799	-0.0124766	-0.00627346	0.00352086	0.00973329	0.0172033	0.025511	0.0277716	0.036213	0.0392556	0.0396614	0.0386872	0.035623	0.0308263	0.0273458	0.0242031	0.0207734	0.0177968	0.014937	-0.0218905	-0.0189892	0.0277774	-0.000269296	0.00118961	-0.00264604	-0.00272154	-0.00311233	-0.00316424	-0.00300802	-0.00267918	-0.00451311	-0.0044128	-0.00413241	0.0107377	0.00817583	0.00590985	0.00425393	0.0029335	0.00192726	0.0156315	0.0142748	0.0132091	0.0115508	0.00333863	0.0028865	0.00274837	0.00253633	0.00223364	0.00167091	0.0281104	0.0247073	0.011149	0.0120654	0.0123622	0.015598	0.0146532	0.0338729	0.0338729	0.0338729	0.0338729	0.0338729	0.0338729	-0.000113288	0.00132107	0.000829501	0.000715298	-4.20984e-17	-1.16354e-17	-9.45807e-18	-1.74671e-17	0.0292016	0.0304143	0.0327454	0.0333547
0.871795	-0.00401874	-0.00382498	-0.00293619	-0.00343353	-0.00263715	-0.00284113	-0.00243774	-0.00184374	-0.00193322	-0.000970877	-0.00114212	1.00611e-17	6.99605e-18	5.3511e-18	7.70847e-18	4.01986e-18	5.74294e-18	-3.27906e-18	1.41111e-17	1.32578e-17	3.35998e-17	3.26358e-17	1.32345e-17	1.73321e-17	7.84883e-18	7.60064e-18	4.85327e-18	4.85327e-18	9.67416e-18	6.73309e-18	1.04433e-17	6.51702e-18	-2.61997e-18	7.79802e-18	-3.69734e-18	-6.14808e-18	-1.08931e-17	-1.11962e-17	7.16985e-18	7.16985e-18	7.89507e-18	3.04066e-17	3.66787e-17	1.48319e-17	2.04432e-18	2.1793e-17	1.93839e-17	1.9562e-17	-1.36809e-17	-1.26998e-17	-1.4994e-17	-1.66733e-17	-1.24867e-17	-9.06609e-18	-1.2675e-17	-1.59743e-17	-8.7026e-18	-9.50706e-18	-1.1354e-17	-1.19908e-17	-8.0593e-18	-1.07894e-17	-1.21813e-17	-9.45463e-18	-1.27901e-17	-1.2894e-17	-9.53479e-18	-1.20571e-17	-5.68704e-18	-1.29149e-17	0.000528513	0.00394376	-0.00321868	-0.0011975	-0.00246449	-0.00286704	0.00531543	-5.55579e-17	-5.43536e-17	-6.03303e-17	-0.00145891	-0.00561172	-0.00508255	-0.00483405	-0.00581096	-0.00519741	-0.00523237	-0.0262451	-0.00821734	0.0147098	-0.0166823	-0.0181459	-0.0200676	-0.0219118	-0.0242721	-0.025468	-0.0129885	-0.00665286	0.00326458	0.0096873	0.017321	0.025692	0.0273908	0.0358623	0.0389305	0.039225	0.0382825	0.0352921	0.0306888	0.0273764	0.0244055	0.021055	0.0181546	0.0153316	-0.0224039	-0.0195114	0.0286754	-0.000462851	0.000960043	-0.00229614	-0.00243646	-0.00289067	-0.00298237	-0.00284487	-0.00253735	-0.00454718	-0.00446635	-0.00422616	0.0111915	0.00849285	0.00612118	0.00439319	0.00302626	0.00200156	0.0165963	0.015137	0.0139569	0.0122014	0.00394895	0.00346768	0.00329389	0.00304413	0.00269687	0.00209389	0.0284761	0.0252944	0.0114728	0.0123836	0.0126721	0.015644	0.0148049	0.0345027	0.0345027	0.0345027	0.0345027	0.0345027	0.0345027	0.000249525	0.00178779	0.00135216	0.00127365	-1.63065e-17	-5.04081e-18	-9.3955e-18	-4.99692e-18	0.0294614	0.0307274	0.0331732	0.0338395
0.897436	-0.00375696	-0.00355792	-0.00265731	-0.0031544	-0.00234932	-0.00254188	-0.00214403	-0.0015445	-0.00162509	-0.000646445	-0.000812332	-1.05218e-18	-4.00226e-18	-7.0009e-18	1.01502e-18	3.6964e-18	2.52602e-18	-2.69261e-17	-4.59814e-18	-4.05943e-17	-2.02236e-17	-2.90924e-17	-3.83708e-17	-1.58642e-17	-1.83588e-17	-2.28542e-17	-7.05185e-18	-1.21755e-17	-1.60755e-17	-1.67501e-17	-1.12216e-17	-5.34668e-18	-1.04178e-17	-1.47521e-17	-1.40176e-17	-3.74403e-17	-1.91014e-17	-2.1236e-17	-1.73753e-17	-1.86642e-17	-1.9271e-17	-1.98135e-17	-1.05779e-17	-1.26321e-17	-6.80942e-18	-2.02029e-17	-2.04611e-17	-1.59398e-17	-3.75121e-18	-8.89157e-18	-1.9992e-18	-4.82647e-18	-4.06542e-18	3.23789e-18	-3.72795e-18	-9.58458e-18	-8.7026e-19	5.59239e-18	-1.26156e-18	-1.49885e-18	-4.83558e-18	-2.48986e-18	-4.35047e-18	-3.78185e-18	-6.39504e-18	-1.842e-18	-4.44957e-18	-6.9804e-18	-5.68704e-18	0	0.000383799	0.00383229	-0.00332718	-0.00126541	-0.00253442	-0.00294112	0.00531207	-4.96007e-17	-3.95957e-17	-4.19009e-17	-0.00206244	-0.00580647	-0.00520734	-0.0050186	-0.00596201	-0.00523764	-0.0051558	-0.026884	-0.00874568	0.0149957	-0.0171336	-0.0187329	-0.0207054	-0.0225025	-0.0248037	-0.0259135	-0.0134787	-0.00702166	0.00300348	0.00962848	0.0174179	0.0258454	0.0269975	0.0354944	0.0385815	0.0387622	0.0378522	0.034933	0.0305265	0.0273841	0.0245852	0.0213167	0.0184941	0.0157099	-0.0228817	-0.020003	0.0295582	-0.000655792	0.000729194	-0.00194371	-0.00214859	-0.0026656	-0.0027969	-0.00267825	-0.0023924	-0.00457539	-0.00451412	-0.00431439	0.0116352	0.0088009	0.00632544	0.00452711	0.00311527	0.00207335	0.017553	0.0159909	0.014696	0.0128433	0.00455602	0.00404588	0.00383645	0.00354906	0.00315744	0.00251472	0.0288322	0.0258712	0.0117878	0.0126911	0.0129705	0.0156714	0.0149415	0.0351207	0.0351207	0.0351207	0.0351207	0.0351207	0.0351207	0.000612096	0.00225285	0.0018736	0.00183086	-2.61555e-17	-1.29382e-17	2.16957e-18	4.59153e-18	0.0296999	0.0310209	0.033586	0.034308
0.923077	-0.00348335	-0.00327965	-0.00236984	-0.00286357	-0.00205316	-0.00223122	-0.00184215	-0.00123769	-0.00130928	-0.000315272	-0.000475635	1.07827e-17	1.03032e-17	6.49461e-18	1.38926e-17	1.34929e-17	1.38506e-17	9.09726e-18	3.961e-17	2.12401e-18	-1.08685e-17	8.73584e-18	1.17371e-17	7.58439e-18	1.1831e-17	1.33271e-17	2.19709e-17	2.39255e-17	3.2362e-17	2.95649e-17	2.1766e-17	1.67882e-17	2.18442e-17	2.15929e-17	1.87831e-17	8.80736e-18	2.3638e-17	2.50072e-17	2.02286e-17	1.89398e-17	1.68826e-17	2.40484e-17	1.0421e-17	3.20271e-17	-2.94184e-18	1.80428e-17	1.69759e-17	1.85508e-17	-4.41319e-19	-6.01216e-18	-4.6648e-18	1.75508e-18	-8.71162e-18	-1.98591e-17	-2.23677e-18	-7.98715e-19	6.52695e-18	5.03315e-18	5.04623e-18	5.9954e-18	1.61186e-18	3.31982e-18	3.48038e-18	2.83639e-18	3.65431e-18	3.684e-18	6.67435e-18	3.4902e-18	3.98093e-18	0	0.000238582	0.00372043	-0.00343103	-0.00133194	-0.00260127	-0.00301141	0.00530189	-4.8851e-17	-5.42063e-17	-5.49176e-17	-0.00266236	-0.00598175	-0.00531851	-0.00520536	-0.00609815	-0.00526287	-0.00505622	-0.0274713	-0.00925789	0.0152676	-0.0175572	-0.0192881	-0.0213072	-0.0230548	-0.0252938	-0.0263167	-0.0139464	-0.00737932	0.00273793	0.00955679	0.0174938	0.0259701	0.0265922	0.035109	0.0382076	0.0382722	0.0373952	0.0345453	0.0303391	0.0273686	0.0247418	0.021558	0.0188148	0.0160716	-0.0233236	-0.0204636	0.030425	-0.000847863	0.000497372	-0.00158916	-0.00185826	-0.00243739	-0.00260807	-0.00250838	-0.0022445	-0.0045977	-0.00455605	-0.004397	0.0120681	0.00909959	0.00652237	0.00465555	0.0032004	0.00214253	0.0185012	0.016836	0.0154258	0.013476	0.00515934	0.00462061	0.00437555	0.00405063	0.00361489	0.00293297	0.0291785	0.0264373	0.0120934	0.0129878	0.0132569	0.0156793	0.0150626	0.0357266	0.0357266	0.0357266	0.0357266	0.0357266	0.0357266	0.000974073	0.00271583	0.00239335	0.00238644	-6.2375e-18	-7.47008e-18	4.70473e-19	-3.82555e-18	0.0299159	0.0312937	0.0339832	0.0347596
0.948718	-0.00319906	-0.00298997	-0.00207401	-0.00256196	-0.00174896	-0.00190899	-0.00153243	-0.000923646	-0.000986118	2.22794e-05	-0.000132385	-2.02256e-18	-4.91583e-18	-7.57306e-18	4.20786e-18	3.06871e-18	3.06871e-18	-5.01976e-17	-2.3043e-17	4.25674e-17	3.19874e-17	1.15741e-17	4.15839e-18	-1.39025e-18	-4.37992e-18	3.63686e-19	1.40355e-17	1.59901e-17	2.44267e-17	1.59901e-17	1.96106e-17	2.06621e-17	1.01388e-17	3.82354e-18	1.0592e-17	-2.85712e-18	5.71885e-19	-6.97089e-19	2.44645e-18	4.76391e-18	6.15514e-18	1.5847e-17	4.47053e-17	9.80296e-18	1.16985e-17	3.51009e-17	3.67184e-17	3.60069e-17	-1.32396e-18	1.35105e-18	-6.66401e-19	8.7754e-19	2.3231e-18	7.33922e-18	7.45589e-19	-3.19486e-18	8.7026e-19	4.75353e-18	1.26156e-18	2.62299e-18	8.0593e-19	-2.07489e-18	8.70095e-19	1.89093e-18	-3.65431e-18	-6.447e-18	-1.11239e-18	-1.42781e-18	1.13741e-18	-2.80758e-18	9.30509e-05	0.00360785	-0.00353021	-0.00139706	-0.00266503	-0.0030779	0.00528491	-2.80015e-17	-3.91396e-17	-4.12232e-17	-0.00325764	-0.00613473	-0.00541378	-0.00538149	-0.00622324	-0.0052631	-0.00493444	-0.0280073	-0.0097532	0.015525	-0.017953	-0.0198111	-0.0218725	-0.0235682	-0.0257422	-0.0266778	-0.0143912	-0.00772537	0.00246833	0.00947223	0.0175482	0.026065	0.0261749	0.0347056	0.0378078	0.037754	0.0369108	0.0341287	0.0301265	0.0273296	0.0248749	0.0217788	0.0191163	0.016416	-0.0237295	-0.020893	0.0312751	-0.00103881	0.000264887	-0.00123287	-0.00156582	-0.0022063	-0.0024161	-0.00233547	-0.00209385	-0.0046141	-0.00459209	-0.00447387	0.01249	0.00938855	0.0067117	0.00477832	0.00328156	0.00220902	0.0194402	0.0176718	0.0161458	0.0140991	0.0057584	0.00519134	0.00491068	0.00454837	0.00406875	0.0033482	0.0295149	0.0269925	0.0123894	0.013273	0.0135308	0.0156671	0.0151677	0.0363201	0.0363201	0.0363201	0.0363201	0.0363201	0.0363201	0.0013351	0.00317628	0.00291093	0.00293988	-5.3274e-17	-1.37436e-17	-1.5746e-17	-1.31639e-17	0.0301078	0.0315447	0.0343641	0.0351935
0.974359	-0.00290363	-0.00268917	-0.00177019	-0.00224914	-0.00143701	-0.00157497	-0.00121525	-0.000602745	-0.000655953	0.000365826	0.000217059	-8.6723e-18	-9.34874e-18	-1.28772e-17	-7.60844e-18	-7.61524e-18	-5.69718e-18	-3.22662e-17	-1.80865e-17	1.36797e-17	1.78094e-17	-4.07639e-18	1.73979e-17	1.13601e-17	1.33596e-17	1.47316e-17	-3.0518e-18	-3.52602e-18	-4.79027e-19	-8.91559e-18	-8.63164e-18	-2.75672e-18	-4.87003e-18	-9.45395e-18	-3.70719e-18	-2.53249e-17	-2.53282e-17	-2.38808e-17	-1.90202e-17	-1.96646e-17	-1.96054e-17	-1.395e-17	4.35568e-18	-2.03344e-17	-2.41993e-17	-1.5546e-17	-1.16827e-17	-1.15814e-17	-5.62682e-18	-9.45732e-18	-1.53272e-17	-7.89786e-18	-1.21963e-17	-4.7489e-18	-9.69266e-18	-1.19807e-17	-8.7026e-18	-7.54972e-18	-8.8309e-18	-1.01172e-17	-9.67116e-18	-1.24493e-17	-1.17463e-17	-6.61824e-18	-8.22219e-18	-8.289e-18	-1.13623e-17	-1.06292e-17	-7.96185e-18	-1.29149e-17	-5.26026e-05	0.00349464	-0.00362471	-0.00146074	-0.00272568	-0.00314055	0.00526112	-1.63195e-17	-2.14291e-17	-2.86969e-17	-0.00384724	-0.00626937	-0.0055008	-0.00555041	-0.00633183	-0.0052458	-0.00478536	-0.0284927	-0.0102309	0.0157673	-0.0183207	-0.0203014	-0.0224011	-0.0240428	-0.0261492	-0.0269973	-0.0148127	-0.00805934	0.00219506	0.0093748	0.0175807	0.0261292	0.0257458	0.0342835	0.0373808	0.0372064	0.0363976	0.0336824	0.0298884	0.0272668	0.0249842	0.0219785	0.0193982	0.0167435	-0.0240993	-0.0212908	0.0321079	-0.00122838	3.20484e-05	-0.000875234	-0.00127159	-0.00197262	-0.00222123	-0.00215972	-0.00194064	-0.00462457	-0.0046222	-0.00454492	0.0129001	0.00966742	0.0068932	0.00489526	0.00335862	0.00227274	0.0203696	0.0184977	0.0168554	0.0147118	0.00635269	0.00575758	0.00544136	0.00504178	0.00451857	0.00375997	0.0298412	0.0275363	0.0126754	0.0135464	0.0137917	0.0156339	0.0152561	0.0369009	0.0369009	0.0369009	0.0369009	0.0369009	0.0369009	0.00169483	0.00363377	0.00342586	0.00349068	-2.32002e-17	-1.23337e-17	-1.2122e-17	-1.22021e-17	0.0302742	0.0317724	0.0347281	0.035609
1	-0.00259727	-0.00237754	-0.00145872	-0.00192504	-0.00111769	-0.00122882	-0.000890886	-0.000275367	-0.000319163	0.000714964	0.00057231	-1.23868e-17	-1.26913e-17	-1.74654e-17	-1.18845e-17	-3.20217e-18	-9.5418e-18	-7.80775e-18	3.79086e-17	-2.0343e-17	-1.54702e-19	-8.40544e-18	-5.7419e-18	-4.67294e-18	-3.92072e-18	-5.92024e-18	2.29569e-17	2.17425e-17	1.66373e-17	1.71679e-17	2.46782e-17	2.09062e-17	1.24353e-17	3.96607e-18	9.28861e-18	1.40324e-17	4.9026e-18	5.33541e-18	8.22972e-18	1.05472e-17	1.15758e-17	2.06766e-17	7.17273e-18	-1.17152e-17	1.26309e-17	2.05239e-17	1.74608e-17	2.04964e-17	1.19156e-17	1.08084e-17	1.39944e-17	7.89786e-18	1.33578e-17	2.15859e-17	9.69266e-18	5.99036e-18	4.3513e-19	5.59239e-19	6.30779e-19	-1.87356e-18	1.61186e-18	2.48986e-18	4.78552e-18	3.78185e-18	7.30862e-18	7.368e-18	5.12495e-18	6.52429e-18	3.41222e-18	3.3691e-18	-0.000198187	0.00338093	-0.00371454	-0.00152295	-0.00278322	-0.00319936	0.00523056	-4.22315e-17	-4.59324e-17	-4.73283e-17	-0.00443017	-0.00638642	-0.00557617	-0.00570834	-0.00642849	-0.00520283	-0.00460992	-0.0289282	-0.0106904	0.0159941	-0.0186601	-0.0207589	-0.0228926	-0.0244785	-0.0265149	-0.0272756	-0.0152104	-0.00838078	0.00191853	0.00926455	0.017591	0.0261614	0.0253047	0.0338418	0.0369252	0.036628	0.0358542	0.0332059	0.0296243	0.02718	0.0250692	0.0221569	0.0196666	0.017058	-0.024433	-0.0216568	0.0329225	-0.00141632	-0.000200833	-0.00051664	-0.000975912	-0.00173662	-0.0020237	-0.00198136	-0.00178504	-0.0046291	-0.00464636	-0.00461006	0.0132981	0.00993581	0.00706661	0.00500622	0.00343148	0.0023336	0.0212889	0.0193132	0.017554	0.0153138	0.00694169	0.00631883	0.00596709	0.00553039	0.00496388	0.00416786	0.0301571	0.0280683	0.0129509	0.0138076	0.0140394	0.0155789	0.0153273	0.0374687	0.0374687	0.0374687	0.0374687	0.0374687	0.0374687	0.00205292	0.00408787	0.00393768	0.00403835	-1.25244e-18	1.84224e-17	1.07995e-17	1.6912e-17	0.0304132	0.0319753	0.0350742	0.0360051

### Sheet: SM2014013
angle	PsoasMajor_PMT12I_TM	PsoasMajor_PML1I_TM	PsoasMajor_PML1T_TM	PsoasMajor_PML2I_TM	PsoasMajor_PML2T_TM	PsoasMajor_PML3I_TM	PsoasMajor_PML3T_TM	PsoasMajor_PML4I_TM	PsoasMajor_PML4T_TM	PsoasMajor_PML5_TM	PsoasMajor_PML5T_TM	SoleusMedialis1	SoleusMedialis2	SoleusMedialis3	SoleusLateralis1	SoleusLateralis2	SoleusLateralis3	GastrocnemiusLateralis1	GastrocnemiusMedialis1	FlexorDigitorumLongus1	FlexorDigitorumLongus2	FlexorDigitorumLongus3	FlexorDigitorumLongus4	FlexorHallucisLongus1	FlexorHallucisLongus2	FlexorHallucisLongus3	TibialisPosteriorLateralis1	TibialisPosteriorLateralis2	TibialisPosteriorLateralis3	TibialisPosteriorMedialis1	TibialisPosteriorMedialis2	TibialisPosteriorMedialis3	TibialisAnterior1	TibialisAnterior2	TibialisAnterior3	PeroneusBrevis1	PeroneusBrevis2	PeroneusBrevis3	PeroneusLongus1	PeroneusLongus2	PeroneusLongus3	ExtensorDigitorumLongus1	ExtensorDigitorumLongus2	ExtensorDigitorumLongus3	ExtensorDigitorumLongus4	ExtensorHallucisLongus1	ExtensorHallucisLongus2	ExtensorHallucisLongus3	VastusLateralisInferior1	VastusLateralisInferior2	VastusLateralisInferior3	VastusLateralisInferior4	VastusLateralisInferior5	VastusLateralisInferior6	VastusLateralisSuperior1	VastusLateralisSuperior2	VastusMedialisInferior1	VastusMedialisInferior2	VastusMedialisMid1	VastusMedialisMid2	VastusMedialisSuperior1	VastusMedialisSuperior2	VastusMedialisSuperior3	VastusMedialisSuperior4	VastusIntermedius1	VastusIntermedius2	VastusIntermedius3	VastusIntermedius4	VastusIntermedius5	VastusIntermedius6	RectusFemoris1	RectusFemoris2	Semitendinosus1	Semimembranosus1	Semimembranosus2	Semimembranosus3	BicepsFemorisCaputLongum1	BicepsFemorisCaputBreve1	BicepsFemorisCaputBreve2	BicepsFemorisCaputBreve3	Sartorius1	IliacusLateralis1	IliacusLateralis2	IliacusMid1	IliacusMid2	IliacusMedialis1	IliacusMedialis2	GluteusMinimusAnterior1	GluteusMinimusMid1	GluteusMinimusPosterior1	GluteusMediusAnterior1	GluteusMediusAnterior2	GluteusMediusAnterior3	GluteusMediusAnterior4	GluteusMediusAnterior5	GluteusMediusAnterior6	GluteusMediusPosterior1	GluteusMediusPosterior2	GluteusMediusPosterior3	GluteusMediusPosterior4	GluteusMediusPosterior5	GluteusMediusPosterior6	GluteusMaximusSuperior1	GluteusMaximusSuperior2	GluteusMaximusSuperior3	GluteusMaximusSuperior4	GluteusMaximusSuperior5	GluteusMaximusSuperior6	GluteusMaximusInferior1	GluteusMaximusInferior2	GluteusMaximusInferior3	GluteusMaximusInferior4	GluteusMaximusInferior5	GluteusMaximusInferior6	TensorFasciaeLatae1	TensorFasciaeLatae2	Piriformis1	Gracilis1	Gracilis2	AdductorLongus1	AdductorLongus2	AdductorLongus3	AdductorLongus4	AdductorLongus5	AdductorLongus6	AdductorMagnusDistal1	AdductorMagnusDistal2	AdductorMagnusDistal3	AdductorMagnusMid1	AdductorMagnusMid2	AdductorMagnusMid3	AdductorMagnusMid4	AdductorMagnusMid5	AdductorMagnusMid6	AdductorMagnusProximal1	AdductorMagnusProximal2	AdductorMagnusProximal3	AdductorMagnusProximal4	AdductorBrevisProximal1	AdductorBrevisProximal2	AdductorBrevisMid1	AdductorBrevisMid2	AdductorBrevisDistal1	AdductorBrevisDistal2	GemellusInferior1	GemellusSuperior1	ObturatorExternusSuperior1	ObturatorExternusSuperior2	ObturatorExternusSuperior3	ObturatorExternusInferior1	ObturatorExternusInferior2	ObturatorInternus1	ObturatorInternus2	ObturatorInternus3	ObturatorInternus4	ObturatorInternus5	ObturatorInternus6	Pectineus1	Pectineus2	Pectineus3	Pectineus4	Plantaris1	Popliteus1	Popliteus2	Popliteus3	QuadratusFemoris1	QuadratusFemoris2	QuadratusFemoris3	QuadratusFemoris4
0	-0.00529056	-0.00535679	-0.00564004	-0.00548416	-0.00569876	-0.00566471	-0.00573425	-0.00595572	-0.00587901	-0.00621849	-0.00611454	-4.29885e-17	-5.57335e-17	-5.94372e-17	-1.0648e-17	-1.12818e-17	-9.59215e-18	-8.73212e-17	-4.32344e-17	3.17671e-17	5.46798e-18	2.89487e-17	6.58715e-18	-2.1508e-17	6.77052e-18	4.63545e-18	-4.25963e-17	-2.30359e-17	1.11136e-17	-5.01626e-17	-2.97556e-17	-5.31728e-18	-5.31624e-17	-5.06169e-17	-3.23946e-17	-8.77873e-17	-3.54309e-17	-3.20866e-17	-2.14166e-17	-1.19421e-17	-1.84705e-17	2.89673e-17	-1.7779e-17	-6.50877e-18	1.60668e-17	-5.06607e-17	-8.85575e-17	-4.60876e-17	1.22698e-17	7.51541e-18	1.07982e-17	1.62379e-17	4.54349e-17	5.71228e-17	1.03751e-17	-1.11053e-17	2.21162e-17	5.41242e-17	0	-1.73775e-17	3.73764e-18	-2.30932e-17	-2.42033e-17	8.76659e-18	-3.39197e-17	-4.27061e-17	-1.77175e-17	0	-3.57514e-17	-5.21688e-17	0.00645636	0.00434431	0.00207637	0.00133126	0.00110134	0.00110083	0.00160064	-6.30067e-18	-4.46774e-18	-1.4044e-17	0.0125153	0.0102792	0.00761102	0.00490575	0.00373196	0.003402	0.00201417	0.0141308	0.0100654	-0.000195979	0.00752151	0.0104955	0.0116338	0.0106685	0.00955798	0.00789905	0.00873364	0.00682021	0.00659744	0.00438323	0.00413564	0.00787372	0.0254212	0.0303086	0.0316058	0.0331287	0.0308964	0.0262353	0.0180793	0.0117835	0.0059728	0.00205475	-0.00117707	-0.00329633	0.00736609	0.00756921	-0.00574094	0.00418507	0.00542344	-0.00886202	-0.00732524	-0.0059633	-0.00505432	-0.00457279	-0.00398116	-0.000604922	-0.000146109	0.00081824	-0.00575942	-0.00397151	-0.002602	-0.00164702	-0.00108899	-0.00101676	-0.015076	-0.0133416	-0.0111795	-0.00979228	-0.0131053	-0.0125258	-0.0116544	-0.0107822	-0.00980139	-0.00903868	0.01002	0.00133275	-0.00206998	-0.0016666	-0.00153977	0.00631986	0.00355388	0.00699544	0.00699544	0.00699544	0.00699544	0.00699544	0.00699544	-0.00843263	-0.0103625	-0.0119243	-0.0128427	-8.70591e-17	-1.12625e-17	3.0774e-18	-1.88663e-17	0.0111886	0.0110704	0.0107827	0.00941863
0.025641	-0.0053605	-0.00541844	-0.00565579	-0.00553077	-0.00570034	-0.00568996	-0.00572632	-0.00594491	-0.00586564	-0.00617161	-0.00607133	-6.20374e-19	-2.10146e-18	-5.07591e-18	5.09373e-18	-4.49194e-18	2.24909e-18	-1.2215e-16	-1.53656e-16	1.04865e-17	-3.57746e-17	-6.65008e-17	-4.06803e-17	2.61168e-17	1.92144e-17	2.14293e-17	-8.34763e-18	-2.724e-17	-1.57459e-18	-2.76686e-18	6.016e-18	-8.38907e-18	2.9147e-17	2.33247e-19	5.86435e-17	2.90206e-17	3.84795e-18	8.03418e-18	4.71703e-17	3.97474e-17	4.67398e-17	-3.55901e-17	-1.08029e-17	-4.3516e-17	-5.96087e-17	1.17444e-17	7.01984e-17	3.21969e-17	4.08993e-17	2.50514e-17	-1.5426e-18	3.45056e-17	-1.33632e-17	-3.74253e-17	-1.03751e-17	1.85088e-17	1.60845e-17	2.83508e-17	5.85088e-18	-6.95102e-18	4.11141e-17	4.23376e-17	2.82372e-17	4.82162e-17	2.54397e-17	3.41649e-17	2.65762e-17	2.94401e-18	3.83996e-17	7.82531e-18	0.00616342	0.00458854	0.00192006	0.00126298	0.000991736	0.000978812	0.00175066	-9.75254e-18	-1.9431e-17	-3.31791e-17	0.0123407	0.00972364	0.00711039	0.00448434	0.00330872	0.00298837	0.0015917	0.0130551	0.00969971	0.000239796	0.00685131	0.00975427	0.0108158	0.00978187	0.00857658	0.00686799	0.00819374	0.00651891	0.00662135	0.00462844	0.0045999	0.00845887	0.0254966	0.0305194	0.0319139	0.0335539	0.0313992	0.0267973	0.0186912	0.0124189	0.00662204	0.00268517	-0.000584328	-0.00275558	0.00648654	0.00680469	-0.00480124	0.00411319	0.00538162	-0.00880054	-0.00729524	-0.00597072	-0.00507899	-0.0046002	-0.00400723	-0.000744332	-0.000289098	0.0006701	-0.00531807	-0.0036445	-0.00237031	-0.00148376	-0.000976942	-0.000938274	-0.0142517	-0.0126057	-0.010533	-0.00923231	-0.0127363	-0.0121883	-0.0113437	-0.0104999	-0.00955152	-0.00882447	0.0105239	0.00198852	-0.00168809	-0.00126177	-0.00112417	0.00665287	0.00392198	0.00774223	0.00774223	0.00774223	0.00774223	0.00774223	0.00774223	-0.00828318	-0.0101257	-0.0116716	-0.012575	-6.04858e-17	4.12496e-17	2.28893e-17	4.49054e-18	0.0117152	0.0116286	0.0113981	0.0100912
0.0512821	-0.00542636	-0.00547598	-0.00566635	-0.0055732	-0.00569653	-0.00571092	-0.00571282	-0.00592965	-0.00584792	-0.00612016	-0.00602367	-2.9426e-17	-3.34759e-17	-3.79149e-17	6.13019e-18	8.81828e-18	3.10522e-18	1.49504e-17	7.1806e-17	2.86473e-18	-1.03151e-17	7.40723e-18	-1.72603e-17	7.09985e-17	6.05668e-17	8.31643e-17	-7.37332e-17	-9.87832e-17	-5.41699e-17	-8.83723e-17	-6.85229e-17	-8.8462e-17	2.47272e-17	-8.25519e-18	1.80495e-17	-3.22136e-17	-8.11567e-17	-9.93706e-17	9.55817e-18	8.67416e-19	1.94352e-17	-6.95339e-17	-1.93133e-17	-8.21192e-17	-4.00159e-17	1.68141e-17	-2.35055e-17	-7.18693e-18	2.45396e-17	0	-7.71302e-18	6.08923e-18	-4.27623e-17	-8.7654e-17	1.03751e-17	-7.40351e-18	-2.01056e-17	-2.31961e-17	-2.92544e-18	-6.95102e-18	2.24258e-17	1.92444e-17	4.03389e-18	2.19165e-17	-1.69598e-17	4.27061e-18	-8.85875e-18	0	-5.03167e-17	-4.1735e-17	0.00587252	0.00477791	0.00176189	0.00119364	0.000881486	0.000856034	0.0018985	7.8345e-18	1.26154e-17	-6.74977e-18	0.0121482	0.00916136	0.00661083	0.00406923	0.00289588	0.00258788	0.00118693	0.0119428	0.00931702	0.000675399	0.006168	0.00899395	0.00997568	0.00887429	0.00757559	0.00582022	0.00763899	0.00620726	0.00663689	0.00486875	0.00506009	0.00903878	0.0255365	0.0306943	0.0321878	0.0339446	0.0318696	0.02733	0.019281	0.0130377	0.00726122	0.00330938	6.82674e-06	-0.00221324	0.00559415	0.00602783	-0.00385942	0.00403596	0.00533284	-0.00872817	-0.00725603	-0.00597048	-0.0050971	-0.00462167	-0.00402812	-0.000882756	-0.000431703	0.00052107	-0.00487211	-0.00331379	-0.00213597	-0.00131873	-0.000863697	-0.000858617	-0.0134205	-0.011863	-0.00988003	-0.00866581	-0.0123553	-0.0118388	-0.0110215	-0.0102065	-0.00929125	-0.00860035	0.0110245	0.0026436	-0.00130516	-0.000856095	-0.000707757	0.00698218	0.00428771	0.00848648	0.00848648	0.00848648	0.00848648	0.00848648	0.00848648	-0.00812446	-0.00987819	-0.0114067	-0.012294	2.84757e-18	-2.39999e-18	-2.52979e-17	-9.37627e-18	0.012237	0.0121822	0.0120093	0.01076
0.0769231	-0.00548773	-0.005529	-0.00567136	-0.00561105	-0.00568694	-0.00572723	-0.00572183	-0.00590965	-0.00582555	-0.00606389	-0.00597129	1.29153e-17	1.5783e-17	2.14453e-17	-3.02e-18	-1.45655e-17	-1.22856e-17	-8.63616e-17	1.28737e-16	-6.32695e-18	3.68777e-17	2.12512e-17	1.11213e-17	-2.56336e-17	-4.16167e-17	-8.62086e-19	-6.25721e-17	-2.62503e-17	-1.45567e-17	-4.31394e-17	-3.28896e-17	-2.80933e-17	-1.52045e-17	-1.94609e-17	-1.52045e-17	6.8324e-18	2.16374e-17	4.2145e-18	-1.66846e-17	-1.63983e-17	-1.53971e-17	8.13272e-17	8.80031e-17	1.622e-17	4.1655e-17	3.67123e-18	1.64676e-17	5.13381e-17	-8.17986e-18	-1.7536e-17	-7.71302e-18	2.02974e-18	-1.33632e-18	-1.77278e-17	0	-1.4807e-17	-2.61373e-17	2.57734e-18	-2.34035e-17	0	0	-1.15466e-17	-3.22711e-17	-2.62998e-17	-3.81596e-17	-2.56237e-17	8.85875e-18	-2.35521e-17	-2.1186e-17	1.04338e-17	0.00558426	0.00492275	0.00160217	0.00112335	0.000770773	0.000732699	0.00204397	2.69636e-17	2.3844e-17	3.93865e-17	0.0119381	0.008594	0.00611228	0.00366116	0.0024933	0.00220069	0.000799437	0.0107962	0.00891777	0.00111052	0.00547278	0.00821585	0.00911501	0.00794754	0.00655711	0.00475818	0.00707029	0.0058857	0.00664398	0.00510388	0.00551579	0.00961307	0.0255417	0.0308337	0.0324278	0.0343007	0.0323073	0.0278332	0.0198484	0.0136396	0.00788992	0.00392687	0.000595838	-0.00166985	0.00469062	0.00523998	-0.0029159	0.00395347	0.00527716	-0.00864504	-0.00720771	-0.0059626	-0.00510864	-0.00463717	-0.00404382	-0.00102001	-0.000573736	0.000371348	-0.00442193	-0.00297972	-0.00189924	-0.00115214	-0.000749395	-0.000777889	-0.012583	-0.0111139	-0.00922094	-0.00809323	-0.011963	-0.011478	-0.0106883	-0.0099025	-0.00902095	-0.00836662	0.0115214	0.00329777	-0.00092142	-0.000449846	-0.00029083	0.00730757	0.00465083	0.00922796	0.00922796	0.00922796	0.00922796	0.00922796	0.00922796	-0.0079567	-0.00962031	-0.0111299	-0.0120004	-3.38532e-17	-5.30692e-17	6.28587e-18	-7.16162e-18	0.0127538	0.012731	0.0126161	0.0114248
0.102564	-0.00554421	-0.00557712	-0.00567044	-0.00564397	-0.0056712	-0.00573854	-0.00571377	-0.00588458	-0.00579823	-0.0060025	-0.00591392	-3.76249e-17	-4.27973e-17	-4.63967e-17	-1.32558e-17	4.44237e-18	-3.51466e-18	2.93268e-17	4.43488e-17	3.47862e-17	-1.2123e-17	1.59707e-17	2.92614e-17	4.74214e-19	-2.48197e-17	-3.97036e-17	8.41399e-18	1.27141e-17	1.00626e-17	3.07268e-19	2.71399e-17	5.64598e-18	1.87952e-18	1.62799e-17	-5.04309e-18	2.28637e-17	8.26251e-17	6.69232e-17	9.05726e-17	9.04362e-17	9.13071e-17	-3.38975e-18	-1.1709e-17	6.0305e-17	6.09238e-17	3.20957e-17	5.60603e-17	1.98483e-17	-1.22698e-17	-1.50308e-17	-4.31929e-17	-1.01487e-17	-5.34528e-18	-2.65917e-17	1.03751e-17	1.4807e-17	-3.01584e-17	-5.92789e-17	-1.17018e-17	6.95102e-18	-3.73764e-18	-2.30932e-17	1.61356e-17	2.19165e-17	-4.02796e-17	-4.27061e-18	-2.95292e-18	-1.76641e-17	-2.38342e-17	-4.1735e-17	0.00532165	0.00503157	0.00144119	0.00105222	0.000659772	0.000609005	0.0021869	3.17121e-17	3.25951e-17	1.86192e-17	0.0117105	0.00802323	0.00561599	0.00326084	0.00210154	0.00182687	0.000427936	0.00961808	0.00850247	0.00154484	0.00476693	0.00742134	0.00823533	0.00700347	0.00552337	0.00368438	0.00648856	0.00555469	0.00664258	0.00533357	0.00596658	0.0101813	0.0255131	0.0309381	0.0326345	0.0346223	0.0327124	0.0283066	0.0203929	0.0142243	0.00850772	0.00453713	0.00118217	-0.00112597	0.00377771	0.00444253	-0.00197108	0.00386583	0.00521463	-0.00855131	-0.00715038	-0.00594712	-0.00511361	-0.00464671	-0.00405431	-0.00115592	-0.000715009	0.000221132	-0.00396794	-0.00264265	-0.00166038	-0.000984187	-0.000634176	-0.000696192	-0.0117396	-0.0103589	-0.00855621	-0.007515	-0.0115597	-0.0111061	-0.0103444	-0.00958824	-0.00874098	-0.0081236	0.0120145	0.0039508	-0.000537111	-4.3297e-05	0.000126307	0.00762881	0.0050111	0.00996641	0.00996641	0.00996641	0.00996641	0.00996641	0.00996641	-0.00778016	-0.00935244	-0.0108416	-0.0116944	-4.7193e-17	1.36355e-17	-1.89944e-18	2.44176e-17	0.0132652	0.0132747	0.0132184	0.0120852
0.128205	-0.00559539	-0.00561995	-0.00566322	-0.00567157	-0.00567231	-0.00574452	-0.00570048	-0.00585415	-0.00576566	-0.00593575	-0.00585129	-7.87872e-18	-3.70135e-18	-1.80573e-17	-1.12545e-17	-1.46948e-17	-1.31391e-17	-7.71189e-17	-1.41028e-17	2.43948e-17	7.59142e-19	2.30225e-17	2.27515e-17	5.38394e-17	5.26974e-17	4.85946e-17	-1.27872e-17	1.91711e-17	3.99956e-17	3.01317e-17	2.22954e-17	2.2635e-17	4.26967e-17	-1.81171e-17	4.5255e-17	1.59957e-17	-3.20721e-17	-3.47054e-17	3.22973e-17	3.29313e-17	2.39526e-17	4.06542e-17	5.23268e-18	-5.30741e-19	1.52817e-17	2.9433e-17	-1.63e-17	-7.13958e-17	-4.08993e-18	-2.50514e-18	3.23947e-17	1.62379e-17	2.93991e-17	4.92438e-18	-1.38335e-17	0	5.22746e-17	-2.31961e-17	-5.85088e-18	-1.3902e-17	7.47528e-18	-3.84887e-18	1.61356e-17	4.38329e-18	0	8.54122e-18	-1.47646e-17	-1.76641e-17	0	-4.43435e-17	0.0050642	0.0051112	0.00127924	0.000980365	0.000548657	0.000485149	0.00232709	-3.27322e-17	-3.65996e-17	-5.18073e-17	0.0114654	0.00745559	0.0051232	0.00286889	0.00172098	0.00146681	7.11032e-05	0.00841141	0.00807169	0.00197804	0.00405179	0.00661191	0.00733832	0.00604402	0.0044767	0.00260143	0.00589481	0.00521468	0.00663263	0.00555754	0.00641203	0.0107431	0.0254517	0.0310536	0.0328071	0.0349094	0.0330848	0.0287499	0.0209143	0.0147915	0.00911421	0.00513969	0.00176528	-0.000582139	0.00285721	0.00363693	-0.0010254	0.00377314	0.00514533	-0.00844717	-0.00708413	-0.00592407	-0.00511203	-0.00465027	-0.00405959	-0.00129029	-0.000855334	7.06227e-05	-0.00351054	-0.00230291	-0.00141967	-0.000815071	-0.000518182	-0.000613628	-0.0108906	-0.00959836	-0.00788627	-0.00693155	-0.011146	-0.0107237	-0.00999024	-0.00926414	-0.00845167	-0.0078716	0.0125037	0.00460247	-0.00015247	0.000363281	0.000543352	0.00794569	0.00536828	0.0107016	0.0107016	0.0107016	0.0107016	0.0107016	0.0107016	-0.0075951	-0.00907492	-0.0105422	-0.0113765	-6.12103e-17	-4.6087e-17	-8.51563e-18	-1.08166e-17	0.0137712	0.0138131	0.0138158	0.0127411
0.153846	-0.00564089	-0.0056571	-0.00564931	-0.00569349	-0.00566111	-0.00574482	-0.00568163	-0.00581806	-0.00572753	-0.00586336	-0.00578314	1.36025e-17	1.55247e-17	1.94936e-17	-1.62141e-17	-2.62447e-17	-3.09832e-17	-7.75178e-17	-5.74533e-17	3.57591e-17	4.32663e-17	2.01512e-17	4.09434e-17	-7.41571e-18	-2.16911e-17	2.62415e-18	1.23327e-17	3.99909e-17	-5.47193e-18	5.09515e-17	3.89587e-17	4.51136e-17	4.87388e-17	1.24327e-17	3.33324e-17	-2.78819e-17	2.6732e-18	1.05469e-17	5.40322e-17	5.76514e-17	6.54415e-17	-1.75054e-18	2.95691e-17	1.20869e-17	4.51012e-17	1.68196e-17	-9.98456e-18	5.4726e-17	1.22698e-17	1.50308e-17	-2.00538e-17	0	0	2.85614e-17	3.45838e-18	-7.40351e-18	4.02112e-17	3.86602e-17	-2.92544e-17	-2.78041e-17	-7.47528e-18	-1.15466e-17	4.03389e-18	0	-3.39197e-17	1.28118e-17	-2.65762e-17	5.88802e-18	-2.91307e-17	2.60844e-18	0.00480986	0.00516703	0.00111661	0.000907888	0.000437597	0.000361325	0.00246439	-4.95041e-17	-5.06788e-17	-1.71126e-17	0.011203	0.0068878	0.00463604	0.00248608	0.00135224	0.00111966	-0.000273737	0.00717937	0.00762603	0.00240982	0.0033287	0.00578908	0.00642575	0.00507118	0.00341947	0.001512	0.00529004	0.0048662	0.0066141	0.00577552	0.00685172	0.0112981	0.0253588	0.0311781	0.0330184	0.0351622	0.0334245	0.0291629	0.0214124	0.0153408	0.00970902	0.00573408	0.00234466	-3.88982e-05	0.00193096	0.00282461	-7.92645e-05	0.00367553	0.00506935	-0.00833278	-0.00700909	-0.00589352	-0.0051039	-0.00464788	-0.00405967	-0.00142296	-0.000994525	-7.99807e-05	-0.00305013	-0.00196086	-0.00117738	-0.000644991	-0.000401553	-0.000530299	-0.0100366	-0.00883275	-0.00721155	-0.00634332	-0.0107222	-0.0103312	-0.00962633	-0.00893059	-0.00815341	-0.00761096	0.0129888	0.00525255	0.000232265	0.000769616	0.000960004	0.00825797	0.00572214	0.0114333	0.0114333	0.0114333	0.0114333	0.0114333	0.0114333	-0.00740179	-0.00878813	-0.0102322	-0.0110472	-5.0355e-17	3.11131e-18	-4.23085e-18	1.28111e-17	0.0142714	0.014346	0.0144082	0.0133921
0.179487	-0.00568031	-0.0056882	-0.00562832	-0.00570938	-0.00564404	-0.00573913	-0.00565691	-0.005776	-0.00568356	-0.00578506	-0.0057092	3.87613e-18	1.7798e-19	-7.60129e-18	-8.83114e-18	-7.14991e-18	-3.23417e-18	-1.32353e-17	-1.93042e-17	3.30933e-17	1.64627e-17	3.37965e-18	2.0458e-17	7.78679e-17	8.12199e-17	7.88608e-17	1.23859e-17	1.99428e-17	-7.82322e-18	2.25604e-17	1.46921e-17	2.07481e-18	-8.48148e-18	3.50516e-20	-2.72552e-17	-1.97875e-17	2.53834e-17	3.00712e-17	-8.99558e-18	-1.15448e-17	-5.49657e-18	-2.04032e-17	-9.37552e-18	-1.55949e-17	-2.22219e-17	1.48977e-18	-2.70182e-17	1.94744e-17	1.22698e-17	1.00206e-17	2.15964e-17	1.21785e-17	3.07354e-17	4.03799e-17	3.45838e-18	7.40351e-18	4.82535e-17	0	-1.46272e-17	-1.04265e-17	2.99011e-17	3.0791e-17	4.03389e-17	3.06831e-17	2.54397e-17	3.84355e-17	0	4.12161e-17	3.97237e-18	7.82531e-17	0.00455923	0.0052033	0.000953576	0.000834894	0.000326758	0.000237723	0.00259861	4.68783e-17	4.47238e-17	4.33543e-17	0.0109236	0.00632078	0.00415571	0.00211301	0.000995532	0.000785219	-0.000607155	0.00592539	0.00716616	0.00283986	0.00259906	0.00495445	0.00549945	0.00408706	0.00235414	0.000418791	0.00467534	0.00450975	0.00658696	0.00598725	0.00728521	0.0118459	0.0252357	0.0312712	0.0332	0.035381	0.0337316	0.0295455	0.021887	0.0158721	0.0102918	0.00631987	0.0029198	0.00050322	0.00100081	0.00200708	0.000866906	0.0035731	0.00498676	-0.00820834	-0.00692539	-0.00585552	-0.00508926	-0.00463954	-0.00405455	-0.00155374	-0.0011324	-0.000230478	-0.00258712	-0.00161683	-0.00093377	-0.000474149	-0.000284433	-0.000446309	-0.00917786	-0.0080625	-0.00653248	-0.00575073	-0.0102889	-0.00992909	-0.00925305	-0.00858799	-0.00784656	-0.007342	0.0134696	0.00590082	0.000616857	0.00117544	0.00137596	0.00856542	0.00607242	0.0121612	0.0121612	0.0121612	0.0121612	0.0121612	0.0121612	-0.00720049	-0.00849241	-0.00991178	-0.0107068	-4.82908e-17	-2.45925e-17	2.27013e-17	-5.26155e-18	0.0147655	0.014873	0.0149953	0.014038
0.205128	-0.00571329	-0.00571288	-0.00559984	-0.0057189	-0.00562078	-0.0057271	-0.00562602	-0.00572769	-0.00563346	-0.00570062	-0.00562923	3.19562e-18	3.55747e-18	7.17702e-18	-3.00957e-17	-2.21781e-17	-2.67913e-17	1.58568e-18	-2.59096e-17	-3.84832e-17	-1.96026e-17	-3.73617e-17	-7.44169e-17	3.61793e-17	-5.01325e-18	-9.53331e-18	-1.91677e-17	3.9613e-18	-9.92171e-18	-4.03504e-18	1.53002e-17	2.63042e-17	2.10131e-17	1.45071e-18	-1.19819e-17	1.13255e-17	5.21221e-19	2.61665e-17	-3.77879e-17	-4.55719e-17	-3.21405e-17	-2.38741e-17	-1.30143e-17	-1.00523e-17	-5.04749e-17	-5.37116e-17	-5.42795e-17	1.3784e-17	-1.02248e-17	-2.50514e-18	0	-1.52231e-17	1.20269e-17	-2.85614e-17	1.03751e-17	7.40351e-18	-1.40739e-17	7.73203e-18	-1.46272e-17	-3.47551e-17	7.47528e-18	1.15466e-17	4.03389e-18	0	-2.54397e-17	1.70824e-17	-2.36233e-17	-5.88802e-18	1.0593e-17	2.86928e-17	0.00431265	0.00522336	0.000790424	0.000761486	0.000216302	0.000114528	0.00272958	-1.4236e-17	-3.0163e-17	-4.90377e-17	0.0106275	0.00575581	0.00368193	0.00175006	0.000650671	0.000463107	-0.000934558	0.0046531	0.00669279	0.00326785	0.00186429	0.00410965	0.00456132	0.00309379	0.00128322	-0.000675469	0.00405181	0.00414589	0.00655121	0.00619246	0.0077121	0.0123859	0.0250837	0.0313339	0.0333525	0.0355662	0.0340064	0.029899	0.022338	0.0163851	0.0108621	0.00689661	0.0034902	0.00104369	6.86392e-05	0.00118583	0.00181269	0.003466	0.00489767	-0.00807405	-0.00683317	-0.00581014	-0.00506814	-0.00462527	-0.00404424	-0.00168248	-0.00126877	-0.000380669	-0.0021219	-0.00127119	-0.000689124	-0.000302747	-0.000166966	-0.000361764	-0.0083149	-0.00728802	-0.00584949	-0.0051542	-0.00984645	-0.00951777	-0.00887083	-0.00823674	-0.00753149	-0.00706507	0.0139459	0.00654704	0.00100107	0.00158047	0.00179092	0.00886781	0.00641889	0.0128851	0.0128851	0.0128851	0.0128851	0.0128851	0.0128851	-0.00699148	-0.00818814	-0.0095815	-0.0103558	2.89665e-17	-2.89751e-17	-1.97698e-17	-1.47938e-17	0.0152534	0.0153939	0.0155769	0.0146785
0.230769	-0.00573945	-0.00573078	-0.00559202	-0.00572171	-0.00559102	-0.00570842	-0.00558866	-0.00567285	-0.00557695	-0.00560978	-0.00554297	-1.23281e-17	-1.36606e-17	-2.01997e-17	-3.26918e-18	-7.87698e-19	6.48988e-18	3.63987e-17	5.01584e-17	4.55218e-17	-9.36419e-18	6.02929e-17	5.98628e-17	3.30607e-17	3.30818e-17	5.29905e-17	6.36296e-18	9.32723e-18	-4.93184e-17	-6.04388e-18	-5.55466e-18	-1.40756e-17	1.35028e-17	-1.60809e-17	9.73897e-19	7.56366e-18	2.86078e-17	3.16366e-17	1.4647e-18	-7.31439e-18	-8.02184e-19	7.5728e-17	6.6522e-17	2.87833e-17	7.09276e-17	-6.99778e-17	-3.12864e-17	-4.17949e-17	1.43148e-17	0	1.5426e-17	1.01487e-17	0	9.84876e-19	3.45838e-18	2.22105e-17	-2.01056e-18	-2.57734e-18	3.51053e-17	-8.68877e-18	3.73764e-17	3.0791e-17	2.82372e-17	1.75332e-17	8.47992e-18	-4.27061e-18	-8.85875e-18	-5.88802e-18	-2.1186e-17	5.47772e-17	0.00407069	0.00522981	0.000627424	0.000687761	0.000106383	-8.07748e-06	0.00285714	5.60075e-18	-1.71488e-18	6.5558e-18	0.0103149	0.00519468	0.00321574	0.00139724	0.000317716	0.000152866	-0.00126014	0.0033663	0.0062067	0.00369345	0.00112582	0.00325639	0.00361333	0.00209356	0.000209248	-0.00176804	0.00342059	0.00377519	0.00650683	0.0063909	0.00813194	0.0129179	0.0249046	0.0313672	0.0334768	0.0357184	0.0342493	0.0302222	0.0227652	0.0168797	0.0114198	0.00746392	0.00405536	0.00158199	-0.000863671	0.00036239	0.00275768	0.00335435	0.00480219	-0.00793012	-0.00673257	-0.00575748	-0.00504059	-0.00460512	-0.00402877	-0.00180898	-0.00140347	-0.000530354	-0.00165487	-0.000924265	-0.000443711	-0.000130987	-4.92947e-05	-0.000276769	-0.0074481	-0.00650973	-0.005163	-0.00455417	-0.00939541	-0.00909771	-0.00848009	-0.00787725	-0.00720856	-0.00678048	0.0144177	0.007191	0.00138466	0.00198445	0.00220458	0.0091649	0.0067613	0.0136049	0.0136049	0.0136049	0.0136049	0.0136049	0.0136049	-0.00677503	-0.00787566	-0.00924173	-0.00999463	-3.17403e-17	4.49533e-18	-9.4903e-18	-2.2536e-17	0.0157347	0.0159085	0.0161526	0.0153134
0.25641	-0.00575844	-0.00574159	-0.0055669	-0.0057175	-0.00555448	-0.00568279	-0.00554454	-0.00561121	-0.00551377	-0.00551231	-0.00545019	1.40392e-17	1.15812e-17	1.0363e-17	2.76962e-18	1.12358e-17	6.9981e-18	-8.5311e-18	6.14138e-17	-2.96673e-17	-4.09634e-17	-3.86905e-17	-4.70953e-17	-3.5113e-17	-2.5226e-17	-7.37257e-18	-1.00364e-17	-1.57359e-17	-3.74099e-17	-7.39282e-18	-1.63536e-17	-5.62509e-18	-3.90881e-18	-3.17149e-18	-3.47587e-18	1.3781e-17	-1.32811e-17	6.47883e-18	-4.71042e-17	-5.0076e-17	-4.33603e-17	-2.7651e-18	-1.51877e-18	9.97653e-18	1.07368e-17	1.31108e-17	1.3452e-17	2.64198e-17	-1.02248e-17	2.50514e-18	-1.23408e-17	-2.63866e-17	-1.33632e-17	-2.16673e-17	-6.91676e-18	-2.22105e-17	-2.01056e-18	2.83508e-17	-2.63289e-17	-3.12796e-17	0	-7.69775e-18	-4.03389e-18	-2.62998e-17	-2.11998e-17	-3.41649e-17	-3.39585e-17	-4.41601e-17	-4.10479e-17	-1.82591e-17	0.00383368	0.00522477	0.000464841	0.000613816	-2.84679e-06	-0.000129916	0.00298112	2.92498e-17	1.45592e-17	3.8698e-17	0.00998608	0.00464285	0.00275895	0.00105487	-3.33934e-06	-0.000145447	-0.00159327	0.00206892	0.00570869	0.00411637	0.000385131	0.0023964	0.0026575	0.00108862	-0.000865226	-0.00285619	0.00278285	0.00339822	0.00645385	0.00658231	0.00854431	0.0134413	0.0247975	0.0313721	0.0335739	0.0358381	0.0344605	0.0305151	0.0231685	0.0173557	0.0119644	0.00802138	0.00461481	0.0021176	-0.00179423	-0.000461727	0.00370145	0.00323831	0.00470043	-0.00777677	-0.00662374	-0.0056976	-0.00500666	-0.00457911	-0.00400817	-0.0019331	-0.0015363	-0.000679334	-0.00118644	-0.000576419	-0.000197805	4.09271e-05	6.84369e-05	-0.000191429	-0.00657788	-0.00572806	-0.00447343	-0.00395103	-0.00893619	-0.00866935	-0.00808126	-0.00750993	-0.00687816	-0.00648859	0.0148847	0.00783247	0.00176739	0.00238709	0.00261663	0.00945642	0.00709939	0.0143201	0.0143201	0.0143201	0.0143201	0.0143201	0.0143201	-0.00655142	-0.00755536	-0.00889287	-0.0096237	2.05653e-17	-1.85472e-17	-3.09025e-17	-1.19011e-17	0.0162091	0.0164165	0.0167224	0.0159423
0.282051	-0.00576993	-0.00574498	-0.00553466	-0.00570592	-0.00551088	-0.00564993	-0.00549339	-0.00554251	-0.00544366	-0.00540798	-0.00535066	2.35157e-17	2.5489e-17	1.37194e-17	-3.94129e-19	-6.46481e-18	-1.91423e-17	-1.71272e-17	4.19151e-17	-2.31141e-17	-2.74527e-17	-1.76083e-17	-8.50464e-18	-1.98701e-18	-3.82466e-17	1.12184e-17	-4.12852e-17	-6.72129e-17	-3.30421e-17	-3.21915e-17	-4.00109e-17	-3.42486e-17	-1.69122e-18	-1.60673e-17	1.07808e-17	2.84873e-18	-5.37053e-19	3.87103e-18	-8.03052e-18	-8.16692e-18	-5.70046e-18	-6.44033e-17	-7.94822e-17	-5.59924e-17	-2.45569e-17	-6.03176e-17	-2.28376e-17	-9.1127e-17	8.17986e-18	-5.01028e-18	1.85112e-17	1.52231e-17	-4.00896e-18	2.95463e-17	6.91676e-18	3.33158e-17	1.40739e-17	2.83508e-17	-1.46272e-17	1.73775e-17	-3.73764e-18	0	4.03389e-18	-8.76659e-18	1.90798e-17	8.54122e-18	2.50998e-17	-2.94401e-18	2.78066e-17	-5.21688e-18	0.00360194	0.00520987	0.000302936	0.000539744	-0.000111241	-0.000250815	0.00310137	-2.95307e-17	-2.83745e-17	-2.67494e-17	0.0096415	0.00409706	0.00231183	0.00072321	-0.000311839	-0.000433794	-0.00193271	0.000765022	0.00519963	0.00453627	-0.000356327	0.00153144	0.00169588	8.12258e-05	-0.00193764	-0.00393723	0.00213979	0.00301559	0.00639227	0.00676644	0.00894878	0.0139557	0.0246812	0.0313499	0.0336446	0.0359261	0.0346406	0.0307778	0.023548	0.017813	0.0124957	0.00856863	0.00517193	0.00265002	-0.00272118	-0.00128499	0.00464359	0.00311801	0.00459252	-0.00761422	-0.00650685	-0.00563062	-0.0049664	-0.0045473	-0.00398248	-0.00205467	-0.00166711	-0.000827412	-0.000717005	-0.000227997	4.83216e-05	0.000212793	0.000186085	-0.000105851	-0.00570463	-0.00494341	-0.00378121	-0.00334523	-0.00846925	-0.00823312	-0.00767477	-0.00713517	-0.00654066	-0.00618975	0.0153468	0.00847122	0.00214903	0.00278813	0.00302677	0.00974213	0.00743291	0.0150306	0.0150306	0.0150306	0.0150306	0.0150306	0.0150306	-0.00632093	-0.00722759	-0.00853532	-0.00924345	1.79181e-17	1.50388e-17	2.02947e-17	4.36833e-17	0.0166765	0.0169176	0.0172859	0.0165651
0.307692	-0.00577362	-0.00574065	-0.00549504	-0.00568672	-0.00545996	-0.00560958	-0.00543497	-0.00546654	-0.0053664	-0.00529659	-0.00524418	1.21248e-17	1.06562e-17	5.22282e-18	1.52948e-17	2.1272e-17	3.82027e-18	2.45396e-17	6.11817e-17	4.12489e-17	6.79959e-17	7.02753e-17	6.68347e-17	-6.07706e-17	-5.19938e-17	-7.08104e-17	1.13577e-17	4.38588e-18	2.76238e-17	8.79638e-18	-5.68592e-18	2.66524e-18	-2.42829e-17	-1.14286e-17	-1.76052e-17	3.72906e-17	-8.11062e-18	-7.83089e-18	2.41976e-17	3.60715e-17	2.96001e-17	6.15145e-17	2.97704e-17	-2.71923e-17	-3.28536e-17	6.12822e-17	8.18393e-17	2.59558e-17	-4.08993e-18	-2.50514e-18	-1.5426e-18	1.82677e-17	-1.87085e-17	-9.84876e-19	8.64594e-18	0	1.40739e-17	-1.54641e-17	2.92544e-17	2.0853e-17	1.49506e-17	1.53955e-17	1.21017e-17	2.19165e-18	2.54397e-17	8.54122e-18	1.9194e-17	-5.88802e-18	1.58895e-17	2.34759e-17	0.00340014	0.00518647	0.00014196	0.000465633	-0.000218659	-0.000370607	0.00321774	-6.16305e-17	-7.61651e-17	-7.53343e-17	0.00928153	0.00355878	0.00187519	0.000402444	-0.000608707	-0.000713298	-0.00226214	-0.000541299	0.00468042	0.00495284	-0.00109708	0.000663296	0.000730562	-0.000926356	-0.00300544	-0.0050085	0.00149263	0.00262793	0.00632214	0.00694304	0.00934492	0.0144607	0.0245409	0.0313019	0.0336901	0.0359833	0.0347902	0.0310106	0.0239036	0.0182514	0.0130133	0.00910531	0.00572304	0.00318187	-0.00364264	-0.00210587	0.00558367	0.00299362	0.0044786	-0.00744272	-0.00638207	-0.00555663	-0.00491988	-0.00450973	-0.00395172	-0.00217353	-0.00179571	-0.000974392	-0.000246958	0.000120654	0.000294394	0.000384408	0.000303505	-2.01417e-05	-0.00482877	-0.00415621	-0.00308675	-0.00273716	-0.00799505	-0.00778948	-0.00726105	-0.00675338	-0.00619644	-0.00588429	0.0158038	0.00910703	0.00252933	0.00318729	0.0034347	0.0100218	0.0077616	0.0157362	0.0157362	0.0157362	0.0157362	0.0157362	0.0157362	-0.00608383	-0.00689272	-0.00816949	-0.0088543	2.17522e-17	-2.74554e-17	2.55601e-17	-2.32152e-17	0.0171364	0.0174116	0.0178429	0.0171814
0.333333	-0.00576919	-0.00572828	-0.00544778	-0.00565962	-0.00540147	-0.00556147	-0.00536903	-0.00538305	-0.00528175	-0.00517793	-0.00513055	-1.33457e-17	-2.00895e-17	-2.39093e-17	2.78575e-18	5.07663e-18	7.86595e-18	-1.20148e-17	-3.02386e-17	2.61455e-18	1.54063e-17	1.18818e-17	2.91832e-17	3.58745e-17	2.32645e-17	9.24866e-18	-5.69642e-17	-3.47129e-17	-6.43414e-17	-2.43021e-17	-2.96237e-17	-3.99485e-17	-3.8941e-18	-1.56646e-17	1.50108e-17	-2.78456e-17	-2.99387e-17	-2.45331e-17	1.00002e-17	5.76053e-18	1.20855e-17	5.24776e-17	2.67062e-17	5.48906e-17	8.76865e-17	-4.71575e-17	-7.28258e-17	-6.9361e-17	4.08993e-18	7.51541e-18	6.17041e-18	1.11636e-17	2.67264e-17	4.92438e-17	-5.18757e-18	2.9614e-17	6.03169e-18	5.15469e-18	8.77631e-18	-1.3902e-17	1.49506e-17	1.53955e-17	-1.61356e-17	0	1.69598e-17	-2.56237e-17	-7.38229e-18	-2.64961e-17	-9.26887e-18	-1.1738e-17	0.00320485	0.00515563	-1.78432e-05	0.00039157	-0.000324966	-0.000489132	0.00333008	-4.61072e-17	-7.74288e-17	-3.74104e-17	0.00890661	0.00302975	0.00145042	9.3189e-05	-0.000894106	-0.000983825	-0.00257627	-0.00184591	0.00415202	0.00536575	-0.00183565	-0.000206228	-0.000236357	-0.00193185	-0.00406612	-0.00606742	0.000842607	0.00223586	0.0062435	0.00711186	0.00973231	0.0149558	0.0243783	0.0312294	0.0337115	0.0360105	0.0349098	0.0312137	0.0242355	0.018671	0.0135171	0.00963107	0.00626735	0.00370987	-0.00455678	-0.00292285	0.00652127	0.00286529	0.0043588	-0.00726249	-0.00624958	-0.00547575	-0.00486717	-0.00446647	-0.00391596	-0.00228953	-0.00192194	-0.00112008	0.000223297	0.000469184	0.00054014	0.000555568	0.000420555	6.55931e-05	-0.00395071	-0.00336687	-0.00239046	-0.00212725	-0.00751402	-0.00733887	-0.00684052	-0.00636498	-0.00584588	-0.00557258	0.0162556	0.00973968	0.00290806	0.00358429	0.00384011	0.0102951	0.00808519	0.0164366	0.0164366	0.0164366	0.0164366	0.0164366	0.0164366	-0.00584043	-0.00655112	-0.00779579	-0.00845669	-2.06736e-17	1.58205e-17	-3.11716e-18	-1.07078e-17	0.0175887	0.0178981	0.0183932	0.0177909
0.358974	-0.0057564	-0.00570763	-0.00539264	-0.00562437	-0.00533518	-0.00550539	-0.00529535	-0.00529185	-0.00518951	-0.00505184	-0.00500959	4.1319e-18	-4.1185e-18	7.91011e-19	7.15739e-19	-1.52747e-17	-1.8851e-17	3.6345e-18	-5.48428e-17	-4.39413e-17	-2.59275e-17	-1.29353e-17	-7.47937e-17	3.1498e-17	5.62368e-17	7.75105e-17	-2.00243e-17	-3.14232e-17	-5.29459e-19	-6.46594e-18	2.38487e-17	-8.88787e-18	2.70931e-17	2.53417e-17	3.07053e-17	3.87726e-17	5.9999e-17	7.05982e-17	-4.37522e-17	-3.68269e-17	-4.52845e-17	-6.88304e-17	-1.06851e-16	-7.07123e-17	-8.76618e-17	1.41693e-17	2.22712e-17	2.60174e-18	2.04497e-18	1.25257e-17	2.15964e-17	6.08923e-18	1.06906e-17	-1.96975e-17	8.64594e-18	3.70175e-18	2.01056e-17	1.54641e-17	2.92544e-18	-1.56398e-17	3.73764e-17	3.84887e-18	1.61356e-17	1.75332e-17	1.27199e-17	4.27061e-17	1.6241e-17	1.472e-17	3.1779e-17	4.1735e-17	0.00301459	0.00511825	-0.00017624	0.000317637	-0.000430034	-0.000606234	0.00343823	-7.98618e-18	-7.57302e-18	-7.96081e-18	0.00851722	0.00251013	0.00103709	-0.000204696	-0.0011683	-0.00125017	-0.00287717	-0.00314469	0.0036154	0.00577468	-0.0025706	-0.00107532	-0.00120276	-0.00293298	-0.00511719	-0.00711148	0.00019096	0.00184003	0.00615641	0.00727267	0.0101105	0.0154406	0.0241949	0.0311339	0.03371	0.0360089	0.0350003	0.0313877	0.0245437	0.0190718	0.0140068	0.0101456	0.0068044	0.00423344	-0.0054618	-0.00373443	0.00745598	0.00273319	0.00423327	-0.00707379	-0.00610956	-0.00538809	-0.00480836	-0.00441757	-0.00387524	-0.00240251	-0.00204563	-0.00126428	0.000693364	0.000817245	0.000785284	0.000726073	0.00053709	0.000151246	-0.00307084	-0.00257579	-0.00169275	-0.00151591	-0.00702661	-0.00688172	-0.00641361	-0.00597038	-0.00548937	-0.00525496	0.016702	0.0103689	0.00328497	0.00397885	0.00424269	0.0105617	0.00840342	0.0171316	0.0171316	0.0171316	0.0171316	0.0171316	0.0171316	-0.00559099	-0.00620316	-0.00741461	-0.00805105	-1.72354e-17	2.53832e-17	-2.7499e-18	1.01196e-17	0.018033	0.018377	0.0189364	0.0183934
0.384615	-0.00573496	-0.00567845	-0.0053294	-0.00558075	-0.00526089	-0.00544112	-0.00521373	-0.00519276	-0.0050895	-0.00491814	-0.00488114	1.49397e-17	1.76156e-17	1.57374e-17	2.3255e-17	-1.67453e-18	8.83932e-18	-2.76839e-18	8.42193e-17	-3.09051e-17	1.17765e-17	-1.4475e-17	8.38729e-18	6.46286e-17	5.47627e-17	5.80542e-17	2.56686e-17	3.78183e-17	3.82803e-17	1.50006e-17	2.39656e-17	-1.10635e-17	-3.02349e-17	5.54948e-18	-3.90948e-17	4.59533e-17	1.49361e-17	1.15339e-17	2.73159e-17	2.3349e-17	2.95275e-17	1.80469e-17	3.30759e-18	2.81038e-17	3.73832e-17	3.25899e-20	3.51565e-18	4.49799e-17	6.1349e-18	1.62834e-17	-1.5426e-17	5.07435e-18	-2.00448e-17	-9.84876e-19	-6.91676e-18	2.59123e-17	-3.2169e-17	-1.41754e-17	-2.34035e-17	-2.0853e-17	0	-7.69775e-18	-1.21017e-17	2.19165e-18	-2.11998e-18	1.28118e-17	7.38229e-18	-2.94401e-18	-2.25101e-17	3.39097e-17	0.00282956	0.00507506	-0.000333004	0.000243913	-0.000533739	-0.000721762	0.00354207	-4.03593e-18	2.30256e-17	-4.179e-19	0.00811388	0.00200285	0.000635868	-0.000491254	-0.00143108	-0.00151017	-0.00316804	-0.00443359	0.00307158	0.00617929	-0.00330046	-0.00194218	-0.00216653	-0.00392752	-0.00615625	-0.00813828	-0.000461055	0.00144111	0.00606094	0.00742524	0.0104791	0.0159145	0.0239926	0.031017	0.0336868	0.0359794	0.0350624	0.031533	0.0248283	0.0194537	0.0144822	0.0106485	0.00733377	0.00475209	-0.00635594	-0.00453913	0.00838736	0.00259749	0.00410218	-0.00687688	-0.00596222	-0.00529379	-0.00474353	-0.00436312	-0.00382963	-0.00251233	-0.00216662	-0.0014068	0.00116284	0.00116449	0.00102955	0.000895719	0.000652969	0.000236711	-0.00218957	-0.00178338	-0.000994053	-0.000903545	-0.00653328	-0.00641848	-0.00598075	-0.00556997	-0.00512728	-0.0049318	0.0171428	0.0109946	0.00365981	0.0043707	0.00464213	0.0108215	0.00871601	0.017821	0.017821	0.017821	0.017821	0.017821	0.017821	-0.00533581	-0.0058492	-0.00702638	-0.00763781	-3.97856e-18	5.14497e-18	-1.61019e-17	1.95397e-17	0.018469	0.0188478	0.0194724	0.0189885
0.410256	-0.00570465	-0.00564053	-0.00525788	-0.00552855	-0.00517841	-0.00536848	-0.00512399	-0.00508561	-0.00498155	-0.0047767	-0.00474505	1.35662e-17	1.71601e-17	9.22225e-18	-2.09829e-17	-1.69335e-17	-1.7005e-17	-2.0111e-17	1.00574e-16	1.37905e-17	-2.17764e-17	3.5572e-18	-1.69485e-17	1.05366e-17	1.77218e-17	9.87179e-18	3.21765e-17	3.27616e-17	8.12633e-17	4.18575e-17	3.63566e-17	1.40297e-17	-1.37774e-18	1.56963e-17	-1.06706e-17	3.20388e-17	2.58753e-17	3.85511e-17	-2.51352e-17	-2.61169e-17	-2.78997e-17	-2.08014e-17	-4.65846e-18	-3.7414e-18	6.73279e-18	5.94748e-17	3.76686e-17	3.49335e-17	0	1.00206e-17	4.62781e-18	5.07435e-18	1.33632e-18	-2.26521e-17	-3.45838e-18	-3.70175e-18	-3.82007e-17	-2.44848e-17	4.09561e-17	3.12796e-17	2.24258e-17	0	3.02542e-17	2.41081e-17	6.35994e-18	0	8.85875e-18	-1.0304e-17	3.1779e-17	9.12953e-18	0.0026499	0.00502666	-0.000487919	0.000170473	-0.000635964	-0.000835574	0.00364146	-1.23774e-18	-7.82471e-18	-5.02267e-18	0.00769713	0.0015082	0.000248001	-0.000767302	-0.00168414	-0.00177086	-0.00344582	-0.00570864	0.00252162	0.00657927	-0.00402383	-0.00280501	-0.00312558	-0.00491327	-0.00718094	-0.00914551	-0.00111218	0.00103975	0.00595719	0.00756933	0.0108376	0.0163771	0.0237731	0.0308893	0.0336433	0.0359234	0.035097	0.0316503	0.0250896	0.0198167	0.014943	0.0111397	0.00785499	0.00526533	-0.00723748	-0.00533549	0.00931501	0.00245837	0.0039657	-0.00667201	-0.00580774	-0.00519298	-0.00467278	-0.00430319	-0.00377918	-0.00261884	-0.00228475	-0.00154746	0.00163133	0.00151056	0.00127268	0.00106431	0.000768048	0.000321882	-0.0013073	-0.000990063	-0.000294767	-0.000290577	-0.00603447	-0.00594958	-0.00554236	-0.00516418	-0.00476002	-0.00460344	0.017578	0.0116164	0.00403236	0.00475956	0.00503811	0.0110741	0.00902268	0.0185044	0.0185044	0.0185044	0.0185044	0.0185044	0.0185044	-0.00507518	-0.00548962	-0.00663148	-0.00721741	-5.11252e-18	-2.63633e-17	1.25147e-17	6.56978e-18	0.0188964	0.0193104	0.0200009	0.0195761
0.435897	-0.00566527	-0.00559368	-0.00517789	-0.0054676	-0.00508757	-0.00528731	-0.00502597	-0.00497026	-0.00486552	-0.00462738	-0.00460121	-1.15024e-17	-4.44685e-18	-4.34206e-18	-6.54203e-18	-3.72476e-18	-2.29436e-18	-5.24693e-17	-5.24229e-17	5.24568e-17	1.74416e-17	3.81305e-17	3.3493e-17	5.55065e-17	1.42611e-17	3.85598e-18	-8.06433e-19	8.08637e-18	1.51025e-17	-7.00985e-18	-1.137e-17	-1.19643e-17	-1.18224e-17	-5.84122e-18	-6.5922e-18	5.42714e-18	6.20467e-18	3.30395e-19	1.86298e-17	2.52823e-17	1.69711e-17	6.44429e-17	6.60345e-17	7.39631e-19	-1.21794e-17	-2.90579e-17	-5.06753e-17	-5.59275e-17	1.43148e-17	1.00206e-17	7.71302e-18	6.08923e-18	1.33632e-18	1.18185e-17	1.55627e-17	2.59123e-17	-6.03169e-18	9.0207e-18	-1.75526e-17	-8.68877e-18	-1.49506e-17	-7.69775e-18	4.03389e-18	0	-1.05999e-17	-1.92178e-17	1.6241e-17	1.3248e-17	2.64825e-18	-3.91266e-18	0.00247573	0.00497356	-0.00064078	9.73909e-05	-0.000736597	-0.000947533	0.00373627	-1.96802e-17	-1.94945e-17	-5.55127e-17	0.00726758	0.00102596	-0.000126084	-0.00103243	-0.00192737	-0.00203403	-0.00370864	-0.00696602	0.00196661	0.00697428	-0.00473931	-0.00366202	-0.00407783	-0.00588806	-0.008189	-0.010131	-0.00176117	0.000636633	0.00584523	0.00770471	0.0111857	0.0168279	0.0235382	0.0308307	0.0335807	0.0358818	0.0351049	0.0317641	0.0253277	0.0201606	0.015389	0.0116186	0.00836766	0.00577268	-0.00810476	-0.00612209	0.0102385	0.00231601	0.00382399	-0.00645946	-0.00564635	-0.0050858	-0.0045962	-0.00423787	-0.00372398	-0.00272191	-0.00239987	-0.00168606	0.00209844	0.00185512	0.00151438	0.00123163	0.000882187	0.000406651	-0.000424441	-0.000196233	0.000404693	0.000322586	-0.00553061	-0.00547545	-0.00509887	-0.00475342	-0.00438795	-0.00427026	0.0180072	0.0122341	0.00440235	0.00514514	0.00543034	0.0113191	0.00932316	0.0191818	0.0191818	0.0191818	0.0191818	0.0191818	0.0191818	-0.00480939	-0.00512478	-0.00623034	-0.00679026	-6.40305e-17	-1.31869e-17	1.11586e-17	1.88354e-18	0.0193149	0.0197643	0.0205216	0.0201557
0.461538	-0.00561662	-0.00553772	-0.00508928	-0.00539774	-0.00498823	-0.00519747	-0.00491953	-0.00484659	-0.00474128	-0.00447009	-0.00444951	1.79019e-17	1.54124e-17	1.87005e-17	8.85046e-18	-8.77487e-18	-6.92886e-19	-3.15792e-17	-2.54424e-17	9.86304e-17	6.71787e-17	5.7041e-17	6.34226e-17	1.37824e-17	1.70922e-17	3.79641e-17	-1.8831e-17	-3.41104e-17	-4.62803e-17	-5.30674e-17	-3.55206e-17	-7.53461e-17	-8.11592e-18	-3.52467e-17	-9.48422e-19	-4.52961e-17	-4.02738e-17	-3.34074e-17	1.16608e-17	6.71221e-18	4.72595e-18	-4.41999e-17	2.10802e-17	-4.14047e-17	-5.93131e-17	-3.1643e-17	2.92191e-18	1.51019e-17	-6.1349e-18	5.01028e-18	6.94171e-18	4.05948e-18	2.00448e-18	8.86388e-18	3.45838e-18	3.70175e-18	-2.41267e-17	5.15469e-18	2.04781e-17	1.56398e-17	3.73764e-18	1.34711e-17	2.21864e-17	3.7258e-17	-2.11998e-18	1.92178e-17	-2.95292e-18	-8.83203e-18	3.83996e-17	-7.82531e-18	0.00230709	0.0049162	-0.000791391	2.47339e-05	-0.000835535	-0.00105751	0.00382637	1.86577e-17	1.29089e-17	2.24402e-18	0.00682583	0.000557018	-0.000486573	-0.00128658	-0.00216182	-0.00230486	-0.00396524	-0.00820207	0.00140763	0.00736398	-0.00544554	-0.00451148	-0.00502125	-0.00684981	-0.00917827	-0.0110927	-0.00240678	0.000232441	0.0057252	0.00783118	0.0115228	0.0172663	0.0233298	0.0307528	0.0335005	0.0358342	0.0350871	0.0318514	0.0255429	0.0204856	0.0158201	0.0120893	0.00887134	0.00627366	-0.00895618	-0.00689754	0.0111573	0.00217059	0.00367723	-0.0062395	-0.00547824	-0.0049724	-0.00451392	-0.00416726	-0.0036641	-0.00282141	-0.00251183	-0.00182243	0.00256376	0.00219782	0.0017544	0.0013975	0.000995247	0.000490915	0.000458612	0.000597697	0.00110391	0.000935533	-0.00502215	-0.00499655	-0.0046507	-0.00433809	-0.00401148	-0.0039326	0.0184305	0.0128475	0.00476954	0.00552716	0.00581848	0.0115564	0.00961715	0.0198528	0.0198528	0.0198528	0.0198528	0.0198528	0.0198528	-0.00453873	-0.00475505	-0.00582335	-0.00635681	-3.60435e-17	-6.60767e-18	-1.25525e-17	1.24819e-17	0.019724	0.0202092	0.0210342	0.0207271
0.487179	-0.00555857	-0.00547251	-0.00499192	-0.00531884	-0.00488027	-0.00509884	-0.00480455	-0.00471449	-0.00460873	-0.00430473	-0.00428988	6.27737e-18	1.98618e-18	5.60147e-18	3.02566e-18	2.79089e-19	-1.71369e-17	-5.10781e-17	9.13576e-17	-1.87909e-17	-1.22664e-17	3.93864e-17	-7.12018e-18	1.39194e-17	1.83394e-17	5.98102e-17	-1.03805e-17	-2.49093e-17	-1.89807e-17	3.76513e-18	-4.15248e-17	-2.70188e-17	1.29937e-17	1.19895e-17	3.8889e-18	3.12874e-17	2.58301e-17	3.21536e-17	-2.01328e-18	-5.12151e-18	-7.10778e-18	1.24603e-17	6.32672e-17	1.53369e-17	3.85307e-17	-1.27153e-17	8.10726e-20	-2.65181e-17	6.1349e-18	1.12731e-17	-1.07982e-17	-6.08923e-18	6.01344e-18	-1.42807e-17	-5.18757e-18	-7.40351e-18	-1.80951e-17	-3.22168e-17	-1.75526e-17	-3.47551e-18	-1.12129e-17	7.69775e-18	-8.06778e-18	6.57494e-18	-2.11998e-17	-2.13531e-18	5.90583e-18	8.83203e-18	-1.98619e-17	-1.82591e-17	0.00217323	0.00485495	-0.000939566	-4.74326e-05	-0.000932677	-0.00116537	0.00391165	-1.33377e-17	-1.12155e-17	-2.42456e-17	0.00637257	0.000102072	-0.000833133	-0.00152981	-0.00238816	-0.00257415	-0.00420884	-0.00941332	0.000845805	0.00774803	-0.0061412	-0.00535166	-0.00595384	-0.0077965	-0.0101467	-0.0120287	-0.00304778	-0.000172143	0.00559721	0.00794852	0.0118486	0.0176919	0.0231692	0.030657	0.0334559	0.0357631	0.0350445	0.0319126	0.0257353	0.0207918	0.016236	0.0125505	0.00936562	0.00676779	-0.00979019	-0.00766048	0.0120712	0.0020223	0.00352562	-0.00601241	-0.00530365	-0.00485293	-0.00442603	-0.00409144	-0.00359961	-0.00291721	-0.00262049	-0.00195639	0.00302689	0.00253831	0.00199245	0.00156172	0.00110709	0.000574567	0.00134146	0.00139132	0.00180249	0.00154785	-0.00450953	-0.00451329	-0.00419828	-0.00391861	-0.00363098	-0.00359085	0.0188475	0.0134565	0.00513369	0.00590533	0.00620223	0.0117854	0.00990436	0.0205172	0.0205172	0.0205172	0.0205172	0.0205172	0.0205172	-0.0042635	-0.00438081	-0.00541093	-0.00591748	-2.83365e-17	4.65807e-17	-4.82496e-17	-1.05713e-17	0.0201235	0.0206449	0.0215386	0.02129
0.512821	-0.00549097	-0.00539793	-0.00488572	-0.00523191	-0.00476359	-0.00499135	-0.00468095	-0.00457391	-0.00446778	-0.00413123	-0.00412223	-2.33887e-17	-2.41862e-17	-2.20622e-17	-1.25835e-17	3.58585e-18	-1.41161e-17	-5.70155e-17	9.98071e-17	-2.62429e-17	1.9738e-18	3.43744e-17	-2.7939e-17	-3.04141e-17	-4.3632e-17	-7.50687e-17	4.61102e-17	9.03757e-18	5.76053e-18	1.13803e-17	1.23744e-17	2.94484e-17	-1.86747e-17	-2.93999e-17	-1.4592e-19	3.55763e-17	3.36346e-17	2.3982e-17	5.43774e-17	4.872e-17	5.91639e-17	-7.06105e-18	-3.20645e-18	3.11547e-17	-8.4777e-19	-9.48111e-18	1.15683e-17	-1.90555e-17	8.17986e-18	1.12731e-17	1.5426e-18	1.57305e-17	-6.6816e-19	-4.43194e-18	0	-3.70175e-18	1.60845e-17	2.06187e-17	-2.92544e-18	-1.3902e-17	0	3.84887e-18	2.01695e-17	2.19165e-17	-2.54397e-17	-1.49471e-17	-2.95292e-18	0	5.2965e-18	-2.21717e-17	0.00207331	0.00479013	-0.00108513	-0.000119046	-0.00102793	-0.00127101	0.003992	-2.63185e-17	-2.73857e-17	-2.74478e-17	0.00590847	-0.000337959	-0.00116551	-0.00176287	-0.00260743	-0.00283396	-0.00444603	-0.0105965	0.000282273	0.0081261	-0.006825	-0.0061809	-0.00687366	-0.00872616	-0.0110923	-0.0129371	-0.00368296	-0.000576437	0.0054614	0.00805653	0.0121626	0.0181041	0.0229938	0.0305445	0.0334214	0.0356694	0.0349782	0.0319482	0.0259054	0.0210791	0.0166366	0.012999	0.00985009	0.00725461	-0.0106053	-0.00840961	0.0129796	0.00187134	0.00336936	-0.00577847	-0.00512279	-0.00472755	-0.00433267	-0.00401053	-0.00353061	-0.00300918	-0.0027257	-0.00208776	0.00348744	0.00287624	0.00222828	0.00172408	0.00121757	0.000657503	0.00222369	0.00218423	0.00249999	0.00215913	-0.00399318	-0.00402611	-0.00374204	-0.00349539	-0.00324686	-0.00324536	0.0192583	0.0140606	0.00549453	0.00627936	0.00658127	0.012006	0.0101845	0.0211749	0.0211749	0.0211749	0.0211749	0.0211749	0.0211749	-0.00398399	-0.00400243	-0.00499347	-0.00547271	-6.19746e-17	-1.20027e-17	-3.62575e-17	-1.81863e-17	0.020513	0.0210709	0.0220343	0.021844
0.538462	-0.00541372	-0.00531389	-0.00477058	-0.00513541	-0.00463812	-0.00487596	-0.00454864	-0.00442477	-0.00431839	-0.00394954	-0.00394655	1.07574e-17	1.69773e-17	1.33428e-17	-1.11149e-17	-3.16368e-17	-2.09799e-17	-2.94707e-17	-8.03191e-17	-6.87923e-17	-7.32197e-17	-4.09712e-17	-5.26603e-17	2.0479e-17	-4.1964e-18	4.90907e-17	1.13293e-19	1.21359e-17	1.69342e-18	3.46787e-17	2.03869e-17	9.38283e-18	1.12257e-17	-1.10411e-17	8.66747e-18	-7.5415e-18	-2.23076e-18	-7.92172e-18	7.55741e-17	8.40669e-17	8.53287e-17	1.6729e-17	2.81156e-18	1.95885e-18	-3.78524e-17	-4.75983e-17	-5.92589e-17	-4.47297e-17	2.04497e-18	-2.50514e-18	6.17041e-18	5.58179e-18	1.33632e-18	-2.60992e-17	1.72919e-18	0	-3.82007e-17	-2.57734e-17	-8.77631e-18	5.21326e-18	1.86882e-18	1.73199e-17	6.05084e-18	3.06831e-17	-8.47992e-18	1.92178e-17	1.47646e-18	1.472e-18	6.62062e-18	5.21688e-18	0.00197067	0.00472203	-0.00122792	-0.000190049	-0.00112121	-0.00137432	0.00406731	2.01257e-17	5.18378e-18	-8.27225e-18	0.00543428	-0.000762364	-0.00148349	-0.00198579	-0.00282215	-0.00308126	-0.00467906	-0.0117487	-0.000281832	0.00849784	-0.00749573	-0.00699757	-0.00777885	-0.00963695	-0.0120133	-0.0138165	-0.00431114	-0.000979755	0.00531792	0.00815501	0.0124643	0.0185023	0.0228052	0.0304167	0.0333699	0.035554	0.0348892	0.0319588	0.0260533	0.0213478	0.0170218	0.0134344	0.0103244	0.00773365	-0.0114002	-0.00914366	0.013882	0.00171791	0.00320863	-0.00553798	-0.00493591	-0.00459643	-0.00423396	-0.00392463	-0.0034572	-0.00309721	-0.00282733	-0.00221637	0.003945	0.00321127	0.00246161	0.0018844	0.00132656	0.000739621	0.00310491	0.00297602	0.00319602	0.00276896	-0.00347354	-0.00353545	-0.0032824	-0.00306884	-0.0028595	-0.00289649	0.0196626	0.0146599	0.00585182	0.00664896	0.00695527	0.0122178	0.0104572	0.0218255	0.0218255	0.0218255	0.0218255	0.0218255	0.0218255	-0.00370049	-0.00362027	-0.00457139	-0.00502292	-1.77403e-17	-4.49599e-17	1.09924e-17	-2.27887e-18	0.020892	0.021487	0.0225211	0.0223888
0.564103	-0.00532674	-0.00522105	-0.00464646	-0.00502917	-0.00450382	-0.00475083	-0.0044076	-0.00426705	-0.00416051	-0.00375964	-0.00376282	1.30752e-17	1.54197e-17	1.67274e-17	2.83152e-17	2.14822e-17	2.17328e-17	1.6506e-18	-5.80869e-18	2.85317e-18	-2.82138e-17	-4.69828e-18	-3.24407e-17	-6.897e-17	-7.89204e-17	-8.35616e-17	-3.42113e-17	-6.48958e-18	-7.16893e-17	-3.99212e-17	5.25105e-18	-2.52572e-17	1.59398e-17	2.58279e-17	5.5931e-18	9.01055e-18	4.5947e-17	6.60404e-17	1.99917e-17	3.57844e-18	1.58213e-17	-1.65179e-17	4.60318e-17	4.49074e-17	2.28788e-17	3.90794e-17	2.60369e-17	-2.28455e-19	0	5.01028e-18	1.07982e-17	1.01487e-17	-6.6816e-18	4.92438e-18	1.55627e-17	7.40351e-18	2.01056e-18	1.03094e-17	-1.17018e-17	-1.56398e-17	-1.49506e-17	7.69775e-18	-2.21864e-17	2.19165e-18	1.27199e-17	-2.13531e-18	7.38229e-18	1.472e-18	7.94475e-18	2.86928e-17	0.00186545	0.0046509	-0.00136778	-0.000260385	-0.00121244	-0.00147518	0.00413747	-4.05033e-17	-4.1811e-17	-4.74342e-17	0.00495074	-0.00116868	-0.00178535	-0.00220095	-0.0030328	-0.00331747	-0.00499682	-0.0128671	-0.000845365	0.00886289	-0.00815219	-0.00780011	-0.0086676	-0.0105271	-0.012908	-0.0146653	-0.00493115	-0.00138142	0.00516694	0.00824377	0.0127535	0.018886	0.0226046	0.0302747	0.0333025	0.0354179	0.0347784	0.0319448	0.0261795	0.0215978	0.0173913	0.0138566	0.010788	0.00820446	-0.0121736	-0.00986144	0.0147781	0.00156221	0.00304366	-0.00529122	-0.00474322	-0.00445975	-0.00413003	-0.00383385	-0.00337946	-0.0031812	-0.00292525	-0.00234206	0.00439917	0.00354305	0.00269218	0.00204248	0.00143392	0.000820817	0.00398472	0.00376627	0.00389016	0.00337691	-0.00295105	-0.00304175	-0.00281979	-0.00263937	-0.0024693	-0.00254463	0.0200602	0.0152539	0.0062053	0.00701384	0.0073239	0.0124203	0.0107222	0.0224688	0.0224688	0.0224688	0.0224688	0.0224688	0.0224688	-0.00341331	-0.0032347	-0.00414509	-0.00456854	1.4827e-17	-4.2832e-18	-4.33842e-17	-9.07466e-18	0.0212602	0.0218926	0.0229987	0.0229242
0.589744	-0.00522997	-0.0051181	-0.00451333	-0.00491312	-0.00436064	-0.00461625	-0.0042578	-0.00410073	-0.00399414	-0.0035615	-0.00357103	-2.99931e-17	-2.65972e-17	-2.71928e-17	-2.89911e-17	-1.7366e-17	-1.93329e-17	-1.51574e-17	-2.32104e-17	3.31944e-17	4.3678e-17	1.90255e-17	5.45464e-17	-4.22835e-17	-3.40513e-17	-5.13587e-17	-9.78936e-17	-5.86074e-17	-1.00256e-16	-8.46642e-17	-4.57023e-17	-7.8354e-17	-1.28296e-19	1.26724e-17	-1.47257e-17	-6.80885e-18	-2.43205e-17	-4.10654e-17	-4.79779e-17	-4.61375e-17	-4.53398e-17	3.5538e-17	3.4459e-17	-1.66799e-17	2.47635e-17	-6.28938e-17	-5.58521e-17	-6.5129e-17	-6.1349e-18	-8.76798e-18	-1.00269e-17	-1.37008e-17	-2.27175e-17	-2.31446e-17	-8.64594e-18	-5.55263e-18	-1.60845e-17	-3.86602e-18	-1.31645e-17	-1.56398e-17	-9.3441e-18	-2.88665e-17	-1.41186e-17	-3.94496e-17	-1.48399e-17	-2.34884e-17	2.95292e-18	-1.76641e-17	-1.85377e-17	-1.30422e-18	0.00175779	0.00457696	-0.00150457	-0.000330002	-0.00130153	-0.00157351	0.0042024	-1.81255e-17	-1.63363e-17	-2.73214e-17	0.00445864	-0.00155821	-0.00207267	-0.0024066	-0.00324135	-0.00354245	-0.00546867	-0.0139493	-0.00140719	0.00922092	-0.00879327	-0.00858702	-0.0095382	-0.011395	-0.0137749	-0.0154823	-0.00554186	-0.00178075	0.00500864	0.00832262	0.0130296	0.0192546	0.0223936	0.0301199	0.0332198	0.0352621	0.0346468	0.0319068	0.0262841	0.0218292	0.0177451	0.0142653	0.0112406	0.00866657	-0.0129241	-0.0105618	0.0156675	0.00140444	0.00287466	-0.00503849	-0.00454498	-0.00431768	-0.00402103	-0.00373833	-0.00329751	-0.00326102	-0.00301933	-0.00246464	0.00484955	0.00387124	0.00291973	0.00219812	0.00153953	0.000900989	0.00486271	0.00455458	0.004582	0.00398259	-0.00242615	-0.00254542	-0.00235462	-0.00220741	-0.00207664	-0.00219013	0.020451	0.0158425	0.00655471	0.00737369	0.00768685	0.0126132	0.0109792	0.0231047	0.0231047	0.0231047	0.0231047	0.0231047	0.0231047	-0.00312273	-0.0028461	-0.00371497	-0.00411	-2.26145e-17	-3.11436e-17	1.20686e-17	5.53008e-17	0.0216171	0.0222874	0.0234669	0.0234496
0.615385	-0.00512338	-0.00500507	-0.00437116	-0.00478726	-0.00420859	-0.00447221	-0.00409923	-0.00392583	-0.00381929	-0.00335513	-0.00337122	3.3789e-17	3.92348e-17	3.20879e-17	3.4513e-17	3.31566e-17	3.61964e-17	1.00843e-17	8.6508e-17	6.0527e-17	8.33328e-17	8.2438e-17	8.87316e-17	-4.6403e-17	-1.78522e-17	-9.62032e-19	2.94754e-17	2.08752e-17	1.02692e-17	1.26039e-17	4.22202e-17	5.21846e-17	-1.65823e-18	2.59131e-17	5.88536e-18	2.71041e-17	2.51085e-17	2.8016e-17	5.79718e-17	6.05075e-17	5.25139e-17	-7.81301e-17	-1.91946e-17	-3.72979e-18	-5.55463e-17	-1.41004e-17	6.94909e-18	-2.47924e-17	6.1349e-18	2.50514e-18	-2.3139e-18	-4.05948e-18	1.20269e-17	-1.96975e-18	-3.45838e-18	5.55263e-18	4.02112e-18	1.54641e-17	-2.92544e-18	-3.47551e-18	5.60646e-18	9.62218e-18	-2.01695e-18	6.57494e-18	1.48399e-17	-4.27061e-18	-1.47646e-18	-1.472e-18	-3.97237e-18	-6.5211e-18	0.00164783	0.00450042	-0.00163817	-0.00039885	-0.00138843	-0.0016692	0.00426202	-4.38851e-18	5.00617e-18	7.99315e-18	0.00395881	-0.00193094	-0.00234539	-0.00260328	-0.00345111	-0.00375528	-0.00596526	-0.014993	-0.00196617	0.00957156	-0.00941789	-0.00935686	-0.010389	-0.012239	-0.0146124	-0.0162661	-0.00614219	-0.00217708	0.00484321	0.0083914	0.0132922	0.0196075	0.0221733	0.0299533	0.0331228	0.0350874	0.0344954	0.0318454	0.0263676	0.0220422	0.018083	0.0146602	0.0116819	0.00911954	-0.0136507	-0.0112436	0.0165496	0.00124481	0.00270185	-0.00478011	-0.00434143	-0.0041704	-0.00390708	-0.00363819	-0.00321145	-0.00333659	-0.00310946	-0.00258398	0.00529574	0.00419549	0.00314399	0.00235115	0.00164324	0.000980038	0.00573848	0.00534054	0.00527111	0.00458557	-0.00189925	-0.00204691	-0.00188733	-0.00177335	-0.00168193	-0.00183337	0.0208349	0.0164254	0.00689979	0.00772821	0.00804377	0.0127962	0.0112278	0.0237329	0.0237329	0.0237329	0.0237329	0.0237329	0.0237329	-0.00282907	-0.00245484	-0.00328144	-0.00364773	-3.3089e-17	6.09847e-17	-1.0027e-17	2.21577e-17	0.0219622	0.0226711	0.0239251	0.0239649
0.641026	-0.00500697	-0.00488195	-0.00421999	-0.00465156	-0.00404771	-0.00431871	-0.00393193	-0.00374236	-0.003636	-0.00314054	-0.00316344	8.38567e-18	1.99663e-17	1.6203e-17	3.44621e-17	3.22505e-17	1.51566e-17	1.50977e-18	1.74854e-17	2.75279e-17	4.94928e-17	4.50902e-17	9.43185e-17	6.33345e-17	9.08384e-17	5.04289e-17	-5.33835e-18	-9.18034e-18	-2.9916e-17	-8.48695e-18	-1.32928e-17	-1.29211e-17	-3.21033e-18	1.60428e-17	-5.76859e-18	3.02549e-17	6.71651e-18	-9.91795e-19	3.67498e-18	6.93304e-18	9.19601e-18	-6.13216e-19	4.09799e-17	4.25924e-17	-2.77121e-18	4.32013e-17	3.11434e-17	5.53974e-17	5.11242e-18	2.50514e-18	-5.01346e-18	-8.88012e-18	-1.13587e-17	7.14035e-18	-5.18757e-18	-7.40351e-18	-6.03169e-18	2.96394e-17	-4.38816e-18	-1.3902e-17	-2.24258e-17	-5.77331e-18	-1.41186e-17	-6.57494e-18	-1.48399e-17	-4.27061e-18	-1.6241e-17	5.88802e-18	-1.45654e-17	-6.5211e-18	0.00153571	0.00442146	-0.00176825	-0.000466884	-0.00147306	-0.00176219	0.00431622	-8.46874e-18	7.16584e-18	-4.5392e-18	0.00345207	-0.00228654	-0.00260356	-0.00279488	-0.00366557	-0.00395848	-0.00646816	-0.0159964	-0.00252119	0.00991446	-0.0100251	-0.0101083	-0.0112185	-0.0130577	-0.0154194	-0.0170159	-0.00673109	-0.00256975	0.00467085	0.00844994	0.0135408	0.0199441	0.0219451	0.0297762	0.0330122	0.0348947	0.0343316	0.0317608	0.0264302	0.0222369	0.0184046	0.0150411	0.0121114	0.00956292	-0.0143523	-0.0119059	0.0174239	0.00108353	0.00252545	-0.00451636	-0.00413282	-0.00401811	-0.00378835	-0.00353355	-0.00312139	-0.0034078	-0.00319551	-0.00269991	0.00573732	0.00451546	0.0033647	0.00250138	0.00174493	0.00105786	0.00661161	0.00612373	0.00595707	0.00518544	-0.00137081	-0.00154664	-0.00141834	-0.00133762	-0.00128555	-0.00147472	0.0212116	0.0170025	0.00724026	0.00807711	0.00839434	0.0129687	0.0114677	0.0243531	0.0243531	0.0243531	0.0243531	0.0243531	0.0243531	-0.0025326	-0.00206129	-0.00284491	-0.00318216	-1.45295e-17	-5.70355e-17	1.02983e-20	-2.83106e-20	0.022295	0.023043	0.0243733	0.0244696
0.666667	-0.00488073	-0.00474875	-0.00405984	-0.00450606	-0.00387801	-0.00415579	-0.00375594	-0.00355038	-0.00344432	-0.00291776	-0.00294776	3.83544e-18	-3.70398e-18	-8.14957e-18	1.73344e-18	-1.17167e-17	7.52319e-18	-2.46791e-17	-2.80694e-17	-4.30875e-17	-1.16299e-17	2.13423e-17	4.96113e-17	1.87641e-17	2.53202e-17	1.2283e-17	2.5074e-17	5.2045e-17	7.74581e-17	4.95587e-17	1.3373e-17	4.00397e-17	3.68052e-17	1.21413e-17	2.73243e-17	-3.57534e-17	-1.33873e-19	-1.18176e-17	-6.11448e-17	-5.36471e-17	-5.53158e-17	4.1242e-17	2.63942e-17	8.41639e-18	4.60731e-17	-2.78849e-17	-1.79659e-17	-2.58453e-17	5.11242e-18	-6.26285e-19	-2.3139e-18	-2.53718e-19	1.43654e-17	-1.47731e-18	-1.55627e-17	-1.11053e-17	4.02112e-18	-2.57734e-18	-1.60899e-17	-3.12796e-17	-5.60646e-18	-9.62218e-18	-1.41186e-17	-1.75332e-17	1.05999e-17	-8.54122e-18	-7.38229e-18	5.88802e-18	1.58895e-17	-1.1738e-17	0.00142157	0.00434024	-0.0018948	-0.000534058	-0.00155538	-0.00185238	0.00436496	3.01062e-17	2.63786e-17	3.17925e-17	0.00293929	-0.00262476	-0.00284696	-0.00297961	-0.00388913	-0.00414628	-0.00696293	-0.0169577	-0.00307115	0.0102492	-0.0106138	-0.01084	-0.0120251	-0.0138497	-0.0161945	-0.0177308	-0.00730753	-0.00295811	0.00449178	0.00849809	0.0137751	0.0202637	0.0217101	0.0295892	0.0328887	0.0346846	0.0341786	0.0316538	0.0264722	0.0224133	0.0187164	0.0154078	0.0125287	0.00999626	-0.0150279	-0.0125476	0.0182902	0.000920821	0.0023457	-0.00424757	-0.00391941	-0.00386099	-0.00366499	-0.00342456	-0.00302745	-0.00347458	-0.00327739	-0.00281228	0.00617391	0.00483081	0.00358161	0.00264862	0.00184447	0.00113437	0.00748171	0.00690374	0.00663947	0.00578177	-0.000841251	-0.00104505	-0.000948073	-0.000900623	-0.000887894	-0.00111455	0.0215811	0.0175735	0.00757587	0.00842006	0.00873821	0.0131303	0.0116985	0.0249652	0.0249652	0.0249652	0.0249652	0.0249652	0.0249652	-0.00223364	-0.00166581	-0.00240579	-0.00271372	-6.35218e-17	-1.00561e-16	-8.95026e-17	-1.40965e-17	0.0226151	0.0234028	0.0248109	0.0249633
0.692308	-0.00474408	-0.00460551	-0.00389079	-0.0043508	-0.00369959	-0.00398351	-0.00357134	-0.00334993	-0.00324433	-0.00268683	-0.00272428	2.25482e-17	2.32023e-17	1.80217e-17	-7.44266e-18	-3.9748e-18	1.19393e-17	1.76244e-18	1.07401e-16	6.44882e-17	2.81524e-17	3.95919e-17	2.93616e-17	-1.69291e-17	-1.19855e-17	2.53747e-17	-9.81433e-17	-6.69993e-17	-5.24907e-17	-4.89388e-17	-7.28009e-17	-7.22594e-17	7.2976e-18	4.18856e-18	1.33543e-17	1.34884e-17	-3.30689e-17	-2.4476e-17	-1.0918e-17	-2.08151e-17	-9.63053e-18	-2.91692e-17	-1.57199e-17	-6.22938e-17	-8.45685e-18	-4.48269e-17	-5.8229e-17	-5.71673e-17	-2.04497e-18	-1.3152e-17	-2.58386e-17	-2.74015e-17	-1.40314e-17	-1.05874e-17	-1.21043e-17	-1.11053e-17	-3.11637e-17	-1.03094e-17	-1.90153e-17	-2.0853e-17	-2.0557e-17	-2.50177e-17	-1.41186e-17	-1.97248e-17	-1.69598e-17	-2.56237e-17	-1.47646e-17	-2.50241e-17	-5.2965e-18	-9.12953e-18	0.00130557	0.00425694	-0.00201791	-0.000600332	-0.00163532	-0.00193971	0.00440814	-3.22247e-17	-2.1284e-17	-4.96404e-17	0.00242135	-0.00294543	-0.0030744	-0.00315977	-0.0041197	-0.00432346	-0.0074351	-0.0178757	-0.00361497	0.0105755	-0.0111833	-0.0115507	-0.0128077	-0.0146139	-0.016937	-0.0184099	-0.00787057	-0.00334153	0.00430622	0.00853571	0.0139947	0.0205657	0.0215406	0.0294653	0.0327527	0.0344581	0.0340058	0.0315246	0.026494	0.0225716	0.019017	0.0157599	0.0129335	0.0104191	-0.0156766	-0.0131678	0.0191478	0.00075689	0.00216284	-0.00397404	-0.00370145	-0.00369925	-0.00353715	-0.00331135	-0.00292975	-0.00353683	-0.00335498	-0.00292095	0.00660508	0.0051412	0.00379446	0.0027927	0.00194174	0.00120946	0.00834837	0.00768016	0.00731789	0.00637414	-0.000311004	-0.000542563	-0.000476953	-0.000462779	-0.000489362	-0.000753235	0.0219431	0.0181381	0.00790633	0.00875676	0.00907506	0.0132807	0.0119198	0.0255689	0.0255689	0.0255689	0.0255689	0.0255689	0.0255689	-0.00193249	-0.00126879	-0.00196447	-0.00224283	-1.8758e-17	-1.58937e-17	-6.92132e-17	-6.91637e-17	0.0229218	0.02375	0.0252376	0.0254456
0.717949	-0.00459735	-0.0044523	-0.00371292	-0.00418586	-0.00351253	-0.00380196	-0.00337822	-0.0031411	-0.00303614	-0.0024478	-0.00249312	1.43296e-17	1.31007e-17	7.3205e-18	1.06358e-17	1.5317e-17	1.10258e-17	1.02349e-17	9.68978e-17	-6.42571e-17	-4.10201e-17	-6.8501e-17	-9.40137e-17	1.39047e-17	1.44176e-17	-1.8809e-17	2.69419e-17	1.10773e-17	4.58594e-17	2.02449e-17	-6.95134e-18	-7.76835e-18	2.02174e-17	2.80917e-17	2.35278e-17	2.5051e-17	1.43359e-17	1.05864e-17	1.63403e-17	2.7805e-17	2.8733e-17	1.48403e-17	-2.43972e-17	3.02634e-17	5.38849e-17	-4.16113e-17	-3.66707e-17	-5.05291e-17	-2.04497e-18	-3.75771e-18	2.69956e-18	-1.05293e-17	-8.352e-19	-1.2311e-18	5.18757e-18	9.25438e-18	9.04753e-18	-7.73203e-18	-7.31359e-18	0	-1.86882e-18	-7.69775e-18	-6.05084e-18	-6.57494e-18	6.35994e-18	-8.54122e-18	3.69114e-18	-4.41601e-18	-2.64825e-18	0	0.00118785	0.00417168	-0.00213749	-0.000665665	-0.00171283	-0.00202416	0.00444572	1.25802e-17	1.53091e-17	6.98157e-18	0.00189915	-0.00324735	-0.00328787	-0.0033355	-0.00434312	-0.00448516	-0.00787667	-0.0187493	-0.0041516	0.010893	-0.0117328	-0.0122395	-0.0135648	-0.0153492	-0.0176457	-0.0190528	-0.00841927	-0.00371938	0.00411444	0.00856265	0.014199	0.0208494	0.0213637	0.0293282	0.0326048	0.0342155	0.0338135	0.0313738	0.0264958	0.0227118	0.0193006	0.0160973	0.0133254	0.0108311	-0.0162976	-0.0137658	0.0199963	0.000591955	0.0019771	-0.0036961	-0.0034792	-0.00353309	-0.003405	-0.00319408	-0.00282842	-0.00359448	-0.0034282	-0.00302579	0.00703044	0.0054463	0.00400301	0.00293343	0.00203661	0.00128304	0.00921117	0.00845256	0.00799189	0.00696214	0.000219496	-3.96125e-05	-5.40371e-06	-2.44983e-05	-9.0347e-05	-0.000391142	0.0222975	0.0186962	0.00823137	0.00908688	0.00940452	0.0134192	0.0121314	0.026164	0.026164	0.026164	0.026164	0.026164	0.026164	-0.00162944	-0.000870583	-0.00152136	-0.00176993	-4.29791e-17	-2.87819e-18	-1.07365e-17	-1.91555e-17	0.0232145	0.0240839	0.0256531	0.0259161
0.74359	-0.00444057	-0.00428921	-0.00352633	-0.00401133	-0.00331693	-0.00361123	-0.0031767	-0.00292394	-0.00281988	-0.00220071	-0.00225442	-1.55425e-18	-8.25491e-18	-5.81073e-18	1.27369e-18	5.37024e-18	-6.21656e-18	2.02868e-17	4.65483e-17	1.03928e-17	3.53951e-17	-9.12419e-18	-1.57485e-17	-1.46683e-17	6.21607e-18	-6.70774e-18	3.8518e-18	6.23092e-18	-3.19776e-17	-1.69361e-18	1.84599e-17	-3.06186e-17	9.01196e-18	1.65542e-17	1.74958e-17	7.06165e-18	1.85695e-18	2.15051e-18	5.75135e-17	6.00493e-17	4.96624e-17	-1.92615e-17	-1.98888e-18	3.64335e-17	2.87709e-17	4.12653e-17	5.11465e-17	5.08117e-17	2.04497e-18	4.38399e-18	3.47086e-18	-4.12291e-19	-1.15258e-17	-1.61273e-17	0	-5.55263e-18	-8.04225e-18	-2.57734e-18	-2.04781e-17	-8.68877e-18	-7.47528e-18	0	2.01695e-18	4.38329e-18	-1.69598e-17	8.54122e-18	2.95292e-18	4.41601e-18	-5.2965e-18	-1.95633e-18	0.00106858	0.00408462	-0.00225345	-0.000730021	-0.00178789	-0.00210554	0.00447764	-4.16336e-17	-3.92143e-17	-4.50802e-17	0.0013736	-0.0035306	-0.00348746	-0.00351102	-0.00455573	-0.00463529	-0.00827743	-0.0195774	-0.00468001	0.0112012	-0.0122613	-0.0129051	-0.0142955	-0.0160545	-0.0183201	-0.019659	-0.00895278	-0.00409106	0.00391666	0.00857879	0.0143878	0.0211141	0.0211769	0.0291782	0.0324453	0.0339575	0.0336012	0.0312015	0.0264779	0.0228339	0.0195672	0.0164197	0.013704	0.0112318	-0.0168903	-0.0143406	0.0208352	0.000426236	0.00178873	-0.00341405	-0.00325293	-0.00336271	-0.00326871	-0.00307288	-0.00272359	-0.00364747	-0.00349695	-0.00312664	0.00744957	0.00574575	0.00420699	0.00307063	0.00212897	0.00135501	0.0100697	0.00922051	0.00866104	0.00754532	0.000749817	0.000463372	0.00046615	0.000413806	0.000308757	-2.8647e-05	0.0226442	0.0192474	0.00855071	0.00941011	0.00972626	0.0135455	0.0123328	0.0267502	0.0267502	0.0267502	0.0267502	0.0267502	0.0267502	-0.00132479	-0.00047157	-0.00107687	-0.00129543	-5.53695e-17	3.03798e-17	-3.31071e-17	1.16967e-17	0.0234925	0.0244041	0.0260568	0.0263744
0.769231	-0.00427388	-0.00411637	-0.00333117	-0.00382734	-0.00311295	-0.00341148	-0.00296691	-0.00269856	-0.00259568	-0.00194562	-0.00200833	-7.1447e-18	-1.73217e-17	-1.8323e-17	-2.51033e-17	-2.96844e-17	-3.04714e-17	-2.75538e-17	8.91563e-17	-8.15921e-17	6.6464e-18	-8.23847e-18	-7.33282e-17	-4.90923e-17	-1.28116e-17	-6.3384e-17	2.69903e-17	3.55905e-17	4.3545e-17	3.76583e-17	3.70757e-17	5.2961e-17	-1.10163e-17	2.77275e-17	3.26182e-18	6.96366e-18	-2.32077e-18	1.11405e-17	-1.95548e-17	-1.4879e-17	-1.27463e-17	6.13949e-17	2.57121e-17	-9.83444e-18	4.00503e-17	-9.07416e-17	-1.04144e-16	-9.4141e-17	1.02248e-17	8.1417e-18	1.25337e-17	3.09853e-17	4.25952e-18	3.06543e-17	8.64594e-18	1.4807e-17	1.20634e-17	9.0207e-18	1.0239e-17	1.04265e-17	0	5.77331e-18	1.61356e-17	4.38329e-18	2.11998e-18	6.40592e-18	1.03352e-17	1.472e-18	-7.94475e-18	1.7607e-17	0.000947901	0.00399578	-0.0023657	-0.000793365	-0.00186043	-0.0021839	0.00450386	5.78055e-17	5.55331e-17	7.23339e-17	0.00084562	-0.00379615	-0.00367324	-0.00368603	-0.0047602	-0.0047694	-0.00863143	-0.0203597	-0.00519923	0.0114998	-0.0127684	-0.0135467	-0.0149985	-0.016729	-0.0189594	-0.0202281	-0.00947028	-0.00445597	0.00371318	0.00858403	0.0145606	0.021359	0.0209811	0.0290159	0.0322746	0.0336845	0.0333694	0.0310082	0.0264405	0.0229379	0.0198165	0.0167268	0.014069	0.0116207	-0.0174539	-0.0148917	0.0216641	0.000259952	0.00159798	-0.00312822	-0.00302292	-0.00318832	-0.00312844	-0.00294792	-0.00261539	-0.00369572	-0.00356114	-0.00322339	0.00786207	0.00603924	0.00440618	0.00320415	0.0022187	0.00142529	0.0109236	0.00998361	0.00932492	0.00812327	0.00127953	0.00096596	0.000937285	0.000851719	0.000707557	0.000333878	0.0229828	0.0197917	0.00886405	0.00972611	0.0100399	0.0136589	0.0125236	0.0273275	0.0273275	0.0273275	0.0273275	0.0273275	0.0273275	-0.00101884	-7.21188e-05	-0.000631407	-0.000819773	3.1195e-18	1.05823e-17	5.04125e-17	4.883e-17	0.0237552	0.0247098	0.0264485	0.02682
0.794872	-0.0040974	-0.00393391	-0.00312757	-0.00363405	-0.00290072	-0.00320285	-0.00274902	-0.00246502	-0.00236372	-0.00168256	-0.00175504	1.20414e-17	1.85293e-17	1.49087e-17	-1.78605e-17	-8.81591e-18	-1.70769e-17	1.5027e-17	7.67931e-17	3.23549e-17	3.86951e-17	4.871e-17	3.1107e-17	-1.9912e-17	-3.14645e-17	-4.43653e-17	2.58217e-17	1.58856e-17	1.29213e-17	2.7396e-17	3.02216e-17	3.42009e-17	1.46588e-17	4.30014e-18	1.87783e-17	-3.28414e-17	-2.01186e-17	-2.03928e-17	1.79385e-17	2.13329e-17	1.79385e-17	6.31777e-17	5.40079e-17	9.31201e-17	3.26151e-17	-5.60103e-17	-5.03884e-17	-4.98866e-17	-1.02248e-18	-1.87885e-18	1.44619e-18	8.11897e-18	2.03163e-17	1.86953e-17	-6.91676e-18	-7.40351e-18	7.03697e-18	9.0207e-18	1.46272e-17	1.04265e-17	-5.60646e-18	0	-4.03389e-18	-3.28747e-18	-2.11998e-18	4.27061e-18	0	-1.472e-18	-1.91998e-17	-3.91266e-18	0.000825978	0.00390529	-0.00247419	-0.000855662	-0.00193044	-0.0022592	0.00452432	-5.44474e-17	-5.80867e-17	-6.70169e-17	0.000316146	-0.00404409	-0.00384374	-0.0038629	-0.00495364	-0.00489207	-0.00893858	-0.0210955	-0.0057083	0.0117884	-0.0132534	-0.0141634	-0.0156731	-0.0173719	-0.0195632	-0.02076	-0.009971	-0.00481356	0.00350425	0.00857827	0.0147169	0.0215835	0.0207768	0.0288417	0.032111	0.0333966	0.0331189	0.0307939	0.0263838	0.0230347	0.0200482	0.0170185	0.01442	0.0119974	-0.0179879	-0.0154183	0.0224824	9.33234e-05	0.0014051	-0.00283893	-0.00278942	-0.00301014	-0.00298439	-0.00281935	-0.00250396	-0.00373919	-0.0036207	-0.00331592	0.00826752	0.00632642	0.00460032	0.00333382	0.00230569	0.00149379	0.0117723	0.0107414	0.00998307	0.00869554	0.00180819	0.00146772	0.00140758	0.00128883	0.00110566	0.000696059	0.0233134	0.0203286	0.00917111	0.0100346	0.0103451	0.0137589	0.0127034	0.0278954	0.0278954	0.0278954	0.0278954	0.0278954	0.0278954	-0.0007119	0.000327399	-0.000185367	-0.00034338	1.39846e-17	1.14076e-17	-5.47123e-17	-2.36697e-17	0.0240018	0.0250004	0.0268275	0.0272524
0.820513	-0.0039113	-0.00374201	-0.00291571	-0.00343162	-0.00268044	-0.00298552	-0.0025232	-0.00222341	-0.00212419	-0.00141157	-0.00149475	8.29215e-18	1.2957e-17	1.00092e-17	1.16789e-17	-1.03648e-17	-4.92914e-18	-6.92254e-17	3.52921e-17	-2.26626e-17	-3.37396e-17	-3.48394e-17	-1.75756e-17	-5.51843e-17	-5.46714e-17	-5.20471e-17	-3.38094e-17	-4.21806e-17	-1.94048e-17	-3.14949e-17	-2.29328e-17	-2.60952e-17	5.25622e-18	6.01453e-18	2.06058e-17	8.17884e-18	1.40489e-17	2.03641e-17	-1.48978e-17	-1.71608e-17	-1.33023e-17	-4.20058e-18	-2.46676e-17	-9.22043e-18	-2.71436e-17	3.70503e-17	4.20287e-17	4.85666e-17	-3.06745e-18	-1.25257e-18	-1.17141e-17	-5.96237e-18	-1.31126e-17	1.9082e-18	5.18757e-18	9.25438e-18	-1.10581e-17	-1.48197e-17	-5.85088e-18	-1.99842e-17	3.73764e-18	9.62218e-19	9.07625e-18	6.57494e-18	-4.23996e-18	-2.13531e-18	-1.10734e-17	7.36002e-19	-7.94475e-18	-7.82531e-18	0.00070297	0.0038134	-0.00257885	-0.00091688	-0.00199789	-0.00233138	0.00453901	-1.89022e-17	-1.55409e-17	-1.56551e-17	-0.000213889	-0.00427458	-0.00400201	-0.00404655	-0.00513988	-0.00499979	-0.00919671	-0.0217847	-0.00620632	0.0120666	-0.0137156	-0.0147543	-0.0163184	-0.0179826	-0.0201309	-0.0212544	-0.0104542	-0.00516326	0.00329018	0.00856142	0.0148565	0.0217868	0.0205646	0.0286559	0.031959	0.0330941	0.0328496	0.030559	0.0263079	0.0231128	0.0202621	0.0172945	0.0147566	0.0123616	-0.0184919	-0.0159198	0.0232897	-7.3429e-05	0.00121035	-0.00254651	-0.00255271	-0.00282839	-0.00283672	-0.00268734	-0.00238944	-0.00377782	-0.00367556	-0.0034041	0.00866552	0.00660697	0.00478917	0.00345946	0.00238982	0.00156042	0.0126155	0.0114935	0.0106351	0.00926171	0.00233538	0.00196823	0.0018766	0.00172472	0.00150266	0.00105752	0.0236356	0.020858	0.00947159	0.0103351	0.0106415	0.013845	0.0128717	0.0284538	0.0284538	0.0284538	0.0284538	0.0284538	0.0284538	-0.000404263	0.000726613	0.000260841	0.00013332	-4.08417e-17	3.17607e-18	-1.55287e-17	-9.00583e-18	0.0242313	0.0252751	0.0271934	0.027671
0.846154	-0.00371578	-0.00354085	-0.00269578	-0.00322025	-0.00245228	-0.00275971	-0.00228966	-0.00197379	-0.0018773	-0.00113266	-0.00122767	4.10584e-18	2.31452e-18	4.81744e-18	1.12738e-17	7.98528e-18	4.87395e-18	6.1843e-18	-7.85641e-17	-6.545e-17	-4.39539e-17	-8.70191e-19	3.38336e-17	-2.10334e-17	-2.07716e-17	1.05516e-17	6.02722e-18	1.492e-17	-3.37452e-17	-2.244e-18	1.84591e-17	1.13495e-17	1.15379e-17	-3.5245e-18	1.24781e-17	-1.66598e-18	-1.10746e-17	2.59149e-19	7.33454e-18	-1.63237e-19	7.07733e-19	2.02683e-17	-6.07011e-17	-3.14026e-17	-3.0707e-17	-2.09498e-17	-2.87216e-18	-2.34133e-18	1.4826e-17	9.39427e-18	4.91705e-18	-1.72528e-17	7.34976e-18	3.74253e-17	-4.32297e-18	7.40351e-18	9.04753e-18	1.80414e-17	1.46272e-17	1.99842e-17	3.73764e-18	0	8.06778e-18	1.09582e-17	1.05999e-17	2.13531e-18	7.38229e-19	-1.472e-18	-6.62062e-19	7.17321e-18	0.000579038	0.00372022	-0.00267963	-0.000976989	-0.00206273	-0.00240041	0.0045479	-6.13253e-17	-5.73045e-17	-8.29918e-17	-0.000743544	-0.00448672	-0.00414849	-0.00423977	-0.00531368	-0.00509039	-0.00940788	-0.0224273	-0.00669242	0.012334	-0.0141548	-0.0153189	-0.0169335	-0.0185606	-0.0206625	-0.0217114	-0.0109193	-0.00550456	0.00307125	0.00853341	0.0149788	0.021968	0.020345	0.0284586	0.0317899	0.0327768	0.0325615	0.0303034	0.0262129	0.0231723	0.020458	0.0175545	0.0150837	0.0127206	-0.0189655	-0.0163958	0.0240853	-0.000240084	0.00101399	-0.00225129	-0.00231307	-0.00264328	-0.00268561	-0.00255204	-0.00227197	-0.00381156	-0.00372565	-0.00348783	0.00905565	0.00688056	0.00497251	0.00358092	0.00247099	0.00162509	0.0134528	0.0122394	0.0112805	0.00982133	0.00286066	0.00246704	0.00234394	0.00215899	0.00189818	0.0014179	0.0239494	0.0213797	0.00976519	0.0106274	0.0109288	0.0139165	0.0130282	0.0290026	0.0290026	0.0290026	0.0290026	0.0290026	0.0290026	-9.6231e-05	0.00112515	0.000706812	0.000609901	-3.93182e-17	4.62298e-18	4.44532e-17	4.85514e-17	0.024443	0.0255332	0.0275457	0.0280754
0.871795	-0.00351104	-0.00333065	-0.00246798	-0.00300017	-0.00221648	-0.00252563	-0.00204861	-0.00171623	-0.00162326	-0.00084588	-0.000954061	-1.68576e-17	-1.92221e-17	-2.52918e-17	-2.18936e-17	-8.62017e-18	-2.08864e-17	2.59329e-17	6.42788e-17	6.46463e-18	-1.17172e-17	-6.14132e-18	3.9816e-17	-1.70394e-17	-1.92494e-17	-1.526e-17	-3.83266e-17	-3.61765e-17	-6.79944e-17	-5.06511e-17	-6.01985e-17	-3.46564e-17	-3.27196e-18	2.95108e-18	-2.70783e-18	-2.8318e-17	1.07384e-17	4.76773e-18	-6.56903e-17	-7.3188e-17	-6.91261e-17	-2.05389e-17	1.42434e-17	-2.17832e-17	-2.98881e-17	-5.0357e-17	-5.45213e-17	-5.89348e-17	-2.04497e-18	-7.51541e-18	4.82064e-18	3.12073e-17	-9.85536e-18	3.09005e-17	-6.05216e-18	-1.57325e-17	-1.60845e-17	-1.35311e-17	0	8.68877e-19	0	-7.69775e-18	-1.00847e-18	2.19165e-18	-1.27199e-17	-5.33826e-18	2.21469e-18	5.88802e-18	-4.63444e-18	1.95633e-18	0.000454345	0.00362587	-0.00277649	-0.00103596	-0.00212496	-0.00246625	0.00455096	2.06426e-17	2.01449e-17	2.77385e-17	-0.00127188	-0.0046804	-0.00428207	-0.00443954	-0.00547892	-0.00516599	-0.00957579	-0.0230235	-0.00716579	0.0125902	-0.0145703	-0.0158565	-0.017518	-0.0191053	-0.0211576	-0.022131	-0.0113657	-0.00583695	0.00284778	0.00849417	0.0150836	0.0221263	0.0201185	0.0282498	0.0316034	0.0324451	0.0322543	0.030027	0.0260988	0.0232128	0.0206355	0.0177982	0.0153974	0.0130757	-0.0194083	-0.0168457	0.0248689	-0.000406421	0.00081628	-0.00195359	-0.00207078	-0.00245504	-0.00253127	-0.00241364	-0.0021517	-0.00384038	-0.0037709	-0.00356699	0.00943749	0.00714685	0.0051501	0.00369804	0.00254909	0.00168772	0.0142837	0.0129787	0.0119188	0.0103739	0.0033836	0.00296374	0.00280915	0.00259121	0.00229182	0.00177682	0.0242544	0.0218933	0.0100516	0.0109112	0.0112065	0.0139727	0.0131724	0.0295413	0.0295413	0.0295413	0.0295413	0.0295413	0.0295413	0.000211895	0.00152265	0.00115214	0.00108593	3.82612e-17	2.62825e-17	4.6054e-18	1.51245e-17	0.0246357	0.0257737	0.0278837	0.0284648
0.897436	-0.00329733	-0.00311166	-0.00223255	-0.0027716	-0.00197326	-0.00228354	-0.00180028	-0.00145074	-0.00136234	-0.000550699	-0.000674169	-1.27849e-17	-3.15741e-18	-6.29849e-18	-1.57426e-17	7.63074e-18	9.31166e-18	7.34243e-17	-4.78341e-17	6.20275e-17	2.5455e-17	4.86998e-17	2.17714e-17	6.41231e-17	7.45653e-17	2.35987e-17	-4.71947e-17	-6.82371e-17	-5.31777e-17	-4.47979e-17	-4.18767e-17	-5.68072e-17	-2.13686e-17	8.55743e-18	-2.41717e-17	-5.43313e-17	-1.15441e-17	7.54891e-18	-4.23829e-18	-5.09698e-18	-1.60781e-17	1.17173e-18	3.79632e-17	-1.26517e-17	-7.25517e-18	1.27625e-17	1.71353e-17	1.04295e-17	-5.11242e-18	2.192e-18	1.19552e-17	3.24759e-17	1.33632e-18	-2.31446e-17	-8.64594e-18	-1.11053e-17	-1.00528e-17	-2.44848e-17	-1.53585e-17	-8.68877e-18	-1.12129e-17	-9.62218e-18	-2.01695e-18	-1.09582e-17	1.05999e-18	-1.06765e-18	-1.14425e-17	2.20801e-18	-7.28269e-18	-2.60844e-18	0.000329055	0.00353046	-0.00286938	-0.00109376	-0.00218455	-0.00252885	0.00454819	-9.22981e-18	-1.4271e-17	-5.55562e-18	-0.00179798	-0.00485733	-0.00440269	-0.00463505	-0.00563051	-0.00522092	-0.00970075	-0.0235734	-0.00762567	0.0128348	-0.0149619	-0.0163665	-0.0180713	-0.0196164	-0.0216162	-0.0225135	-0.0117928	-0.00615995	0.0026201	0.00844368	0.0151704	0.0222609	0.0198852	0.0280296	0.0313991	0.0321207	0.0319277	0.0297299	0.0259657	0.0232344	0.0207945	0.0180255	0.015703	0.0134165	-0.0198201	-0.0172692	0.0256397	-0.000572219	0.000617481	-0.00165374	-0.00182612	-0.0022639	-0.00237387	-0.00227229	-0.00202879	-0.00386425	-0.00381128	-0.00364151	0.00981063	0.00740554	0.00532172	0.00381068	0.00262402	0.00174823	0.0151078	0.013711	0.0125496	0.0109191	0.00390376	0.00345789	0.00327183	0.00302097	0.00268318	0.0021339	0.0245504	0.0223987	0.0103305	0.0111859	0.0114743	0.0140131	0.0133038	0.0300699	0.0300699	0.0300699	0.0300699	0.0300699	0.0300699	0.000519814	0.00191872	0.00159643	0.00156099	1.71677e-17	4.38857e-17	1.23095e-17	4.07761e-17	0.0248084	0.0259956	0.0282069	0.0288386
0.923077	-0.0030749	-0.00288412	-0.00198972	-0.00253483	-0.00172287	-0.00203371	-0.00154494	-0.00117738	-0.00109479	-0.000247921	-0.000388282	8.10179e-18	-2.15088e-18	1.08029e-17	-9.33341e-18	2.97873e-18	2.07882e-17	1.15188e-17	1.01227e-16	1.46244e-16	8.45753e-17	7.23409e-17	4.70936e-17	-3.80871e-17	-7.38232e-17	-6.92647e-17	-1.066e-16	-9.02142e-17	-1.41606e-16	-1.14131e-16	-7.69798e-17	-1.12592e-16	-1.56318e-17	1.41619e-17	-1.47608e-18	5.68947e-17	4.11389e-17	4.35944e-17	5.26321e-17	4.8379e-17	4.51799e-17	-3.22138e-17	-6.80542e-17	7.99402e-18	-2.84662e-17	1.37507e-18	-9.91046e-19	3.78502e-19	5.62366e-18	1.4248e-17	1.61973e-17	0	1.06906e-17	-1.18185e-17	8.64594e-18	6.47807e-18	6.03169e-18	-1.03094e-17	-2.92544e-18	-1.73775e-18	-1.86882e-18	7.69775e-18	-1.00847e-18	1.09582e-17	5.29995e-18	8.54122e-18	6.27495e-18	8.09602e-18	3.31031e-18	4.56477e-18	0.000203332	0.00343408	-0.00295829	-0.00115036	-0.00224148	-0.00258819	0.00453958	-5.698e-17	-6.86065e-17	-7.36228e-17	-0.0023209	-0.00501784	-0.00451402	-0.0048187	-0.00577296	-0.00526049	-0.00978859	-0.0240775	-0.00807134	0.0130674	-0.0153293	-0.0168485	-0.0185928	-0.0200938	-0.0220383	-0.0228591	-0.0122001	-0.0064731	0.00238851	0.00838188	0.0152389	0.0223709	0.0196573	0.0277976	0.0311763	0.0317758	0.031581	0.0294117	0.0258135	0.0232368	0.0209346	0.018236	0.0160106	0.0137428	-0.0202007	-0.0176658	0.0263974	-0.000737258	0.000417858	-0.00135208	-0.00157938	-0.00207009	-0.00221361	-0.00212818	-0.00190338	-0.00388314	-0.00384672	-0.00371127	0.0101747	0.00765629	0.00548714	0.00391868	0.00269569	0.00180655	0.0159246	0.0144357	0.0131725	0.0114564	0.00442071	0.00394906	0.00373155	0.00344787	0.00307188	0.00248878	0.0248373	0.0228955	0.0106015	0.0114514	0.0117318	0.0140369	0.0134219	0.030588	0.030588	0.030588	0.030588	0.030588	0.030588	0.000827226	0.00231301	0.00203926	0.00203465	6.05507e-17	-2.18752e-17	-2.30703e-17	-4.85204e-17	0.0249597	0.0261979	0.0285144	0.0291962
0.948718	-0.00284402	-0.00264832	-0.00173977	-0.00229012	-0.00146558	-0.00177643	-0.00128285	-0.00089609	-0.000820891	6.32484e-05	-9.66852e-05	-1.29184e-17	-1.03932e-17	-1.8566e-17	-1.25687e-17	-4.88215e-18	9.46994e-19	3.96942e-18	2.32905e-17	-8.411e-17	-5.44337e-17	-1.10142e-18	-3.56478e-17	9.38246e-18	-2.30544e-17	-1.80864e-17	2.40866e-19	1.2327e-17	4.68529e-18	1.11556e-17	-5.21922e-18	3.95724e-17	-5.75058e-17	-4.18751e-17	-4.54099e-17	5.1961e-17	5.34284e-17	6.47029e-17	-1.45696e-17	-2.16448e-17	-1.74526e-17	4.08744e-17	1.78369e-17	9.69511e-17	4.12282e-17	1.55142e-17	7.37452e-18	1.22359e-17	1.63597e-17	1.14297e-17	3.00808e-17	4.82064e-17	3.77511e-17	7.87901e-18	1.21043e-17	7.40351e-18	1.55819e-17	1.67527e-17	1.09704e-17	1.91153e-17	7.47528e-18	1.49144e-17	9.07625e-18	1.09582e-17	9.53991e-18	1.06765e-18	8.85875e-18	4.04801e-18	9.26887e-18	1.63027e-17	7.73419e-05	0.00333684	-0.00304318	-0.00120574	-0.00229574	-0.00264425	0.00452515	3.06404e-17	3.05112e-17	4.20261e-17	-0.00283973	-0.00516192	-0.00461593	-0.00499593	-0.00590062	-0.00527806	-0.0098407	-0.0245365	-0.00850214	0.0132875	-0.0156722	-0.0173021	-0.0190824	-0.0205371	-0.022424	-0.0231681	-0.0125873	-0.00677597	0.00215337	0.00830878	0.0152888	0.0224555	0.0194466	0.0275537	0.0309342	0.0314097	0.0312137	0.0290722	0.025642	0.0232199	0.0210555	0.0184295	0.0163006	0.0140538	-0.02055	-0.0180354	0.0271412	-0.000901321	0.000217679	-0.00104894	-0.00133082	-0.00187383	-0.00205068	-0.00198149	-0.00177563	-0.00389703	-0.0038772	-0.0037762	0.0105291	0.0078988	0.00564615	0.0040219	0.002764	0.0018626	0.0167338	0.0151525	0.0137869	0.0119853	0.004934	0.00443681	0.00418787	0.00387148	0.00345751	0.00284108	0.0251147	0.0233836	0.0108644	0.0117072	0.0119786	0.0140433	0.0135263	0.0310955	0.0310955	0.0310955	0.0310955	0.0310955	0.0310955	0.00113383	0.00270514	0.00248023	0.00250648	6.42655e-17	4.3413e-17	3.53465e-17	6.07827e-17	0.0250885	0.0263794	0.0288055	0.0295367
0.974359	-0.00260501	-0.00240456	-0.00148297	-0.0020378	-0.00120167	-0.00151201	-0.00101432	-0.000606853	-0.000540964	0.000382995	0.000200308	-1.82186e-17	-1.59531e-17	-3.03064e-17	-4.70273e-17	-3.03048e-17	-2.02559e-17	3.01285e-17	1.1522e-16	5.43926e-17	2.00998e-17	4.2716e-17	-5.07112e-18	-8.46865e-17	-8.55034e-17	-9.1275e-17	-1.90196e-17	-2.41339e-17	1.59513e-17	1.57625e-18	-1.32326e-17	-1.15985e-17	8.0946e-18	-3.75204e-18	9.27971e-18	-3.85178e-17	-5.40316e-17	-6.61452e-17	-8.59851e-18	-1.17067e-17	-8.1088e-18	-3.30283e-19	3.70638e-17	4.78647e-17	3.0742e-17	2.95488e-17	2.78261e-17	2.59537e-17	0	1.096e-18	3.85651e-18	-1.87751e-17	-3.27399e-17	-1.47731e-17	7.78135e-18	1.20307e-17	-2.01056e-18	-1.22424e-17	1.38958e-17	1.3902e-17	4.67205e-18	9.62218e-18	1.15974e-17	4.93121e-18	-4.23996e-18	6.40592e-18	3.69114e-19	2.20801e-18	3.64134e-18	1.63027e-18	-4.87499e-05	0.00323883	-0.00312405	-0.00125987	-0.00234732	-0.00269699	0.00450489	-4.43996e-17	-4.45307e-17	-5.46386e-17	-0.00335357	-0.00528738	-0.00470527	-0.00516302	-0.00601789	-0.00527984	-0.00986047	-0.0249508	-0.00891745	0.0134947	-0.0159904	-0.017727	-0.0195397	-0.0209464	-0.0227734	-0.0234408	-0.0129538	-0.00706815	0.00191502	0.00822438	0.0153197	0.0225136	0.0192241	0.0272972	0.0306721	0.0310216	0.030825	0.0287108	0.025451	0.0231833	0.0211569	0.0186056	0.0165725	0.0143493	-0.020868	-0.0183777	0.0278707	-0.00106419	1.72085e-05	-0.000744641	-0.00108075	-0.00167537	-0.00188529	-0.00183238	-0.00164571	-0.00390592	-0.00390267	-0.00383621	0.0108737	0.00813275	0.00579855	0.00412021	0.00282886	0.00191631	0.0175348	0.0158608	0.0143924	0.0125054	0.00544321	0.00492071	0.00464038	0.0042914	0.0038397	0.00319044	0.0253825	0.0238625	0.0111188	0.0119529	0.0122143	0.0140317	0.0136164	0.031592	0.031592	0.031592	0.031592	0.031592	0.031592	0.00143932	0.00309475	0.00291895	0.00297606	-2.0038e-17	3.34779e-18	-1.16405e-17	2.76836e-17	0.0251931	0.0265387	0.0290794	0.0298594
1	-0.00235819	-0.00215317	-0.00121962	-0.00177818	-0.000931466	-0.0012408	-0.000739648	-0.000309602	-0.000255297	0.000711788	0.000502315	-1.35107e-18	-6.9079e-18	-4.6886e-18	-4.96263e-18	1.21915e-17	7.57828e-18	1.21339e-16	5.48353e-17	1.00971e-16	1.09849e-16	9.90137e-17	7.40596e-17	-2.5113e-17	-1.02613e-17	-6.84093e-18	3.58377e-17	2.29373e-17	4.41493e-17	4.15476e-17	4.51455e-17	2.95357e-17	-1.9092e-17	1.34326e-18	-1.82459e-17	-6.45396e-17	-1.95756e-17	-2.94005e-17	-4.87314e-17	-4.92904e-17	-4.05722e-17	3.30156e-17	4.3925e-17	3.44216e-17	2.68114e-17	-4.1183e-17	-3.68103e-17	-3.68103e-17	-5.75147e-18	-2.81828e-18	1.38834e-17	-1.52231e-18	4.54349e-17	2.95463e-18	1.08074e-17	1.4807e-17	1.2566e-17	4.83252e-18	-3.6568e-18	1.17298e-17	6.54087e-18	8.17885e-18	2.52118e-18	4.93121e-18	7.41993e-18	1.70824e-17	5.53672e-19	1.5272e-17	-6.95166e-18	1.7933e-17	-0.000174778	0.00314015	-0.00320088	-0.00131271	-0.00239621	-0.00274641	0.00447884	1.87239e-17	2.69317e-17	3.11846e-17	-0.00386154	-0.00539884	-0.00478989	-0.00531975	-0.00611933	-0.00525599	-0.00985126	-0.0253212	-0.00931671	0.0136887	-0.0162839	-0.0181229	-0.0199644	-0.0213217	-0.0230867	-0.0236777	-0.0132995	-0.00734927	0.0016738	0.00812869	0.0153312	0.0225444	0.0189897	0.0270466	0.0303888	0.0306105	0.0304137	0.028327	0.0252403	0.0231268	0.0212385	0.0187642	0.0168259	0.0146288	-0.0211547	-0.0186925	0.0285851	-0.00122565	-0.000183284	-0.000439531	-0.000829441	-0.00147493	-0.00171763	-0.00168106	-0.00151376	-0.00390979	-0.00392311	-0.00389124	0.0112078	0.00835782	0.00594412	0.00421347	0.00289018	0.0019676	0.0183272	0.0165603	0.0149884	0.0130162	0.0059479	0.00540034	0.00508865	0.00470721	0.00421804	0.00353649	0.0256402	0.0243321	0.0113643	0.0121882	0.0124386	0.0140011	0.0136917	0.0320774	0.0320774	0.0320774	0.0320774	0.0320774	0.0320774	0.00174341	0.00348145	0.003355	0.00344294	5.87908e-17	4.18296e-17	2.92364e-17	2.56667e-17	0.0252718	0.0266744	0.0293351	0.0301632

### Sheet: SM2014001
angle	PsoasMajor_PMT12I_TM	PsoasMajor_PML1I_TM	PsoasMajor_PML1T_TM	PsoasMajor_PML2I_TM	PsoasMajor_PML2T_TM	PsoasMajor_PML3I_TM	PsoasMajor_PML3T_TM	PsoasMajor_PML4I_TM	PsoasMajor_PML4T_TM	PsoasMajor_PML5_TM	PsoasMajor_PML5T_TM	SoleusMedialis1	SoleusMedialis2	SoleusMedialis3	SoleusLateralis1	SoleusLateralis2	SoleusLateralis3	GastrocnemiusLateralis1	GastrocnemiusMedialis1	FlexorDigitorumLongus1	FlexorDigitorumLongus2	FlexorDigitorumLongus3	FlexorDigitorumLongus4	FlexorHallucisLongus1	FlexorHallucisLongus2	FlexorHallucisLongus3	TibialisPosteriorLateralis1	TibialisPosteriorLateralis2	TibialisPosteriorLateralis3	TibialisPosteriorMedialis1	TibialisPosteriorMedialis2	TibialisPosteriorMedialis3	TibialisAnterior1	TibialisAnterior2	TibialisAnterior3	PeroneusBrevis1	PeroneusBrevis2	PeroneusBrevis3	PeroneusLongus1	PeroneusLongus2	PeroneusLongus3	ExtensorDigitorumLongus1	ExtensorDigitorumLongus2	ExtensorDigitorumLongus3	ExtensorDigitorumLongus4	ExtensorHallucisLongus1	ExtensorHallucisLongus2	ExtensorHallucisLongus3	VastusLateralisInferior1	VastusLateralisInferior2	VastusLateralisInferior3	VastusLateralisInferior4	VastusLateralisInferior5	VastusLateralisInferior6	VastusLateralisSuperior1	VastusLateralisSuperior2	VastusMedialisInferior1	VastusMedialisInferior2	VastusMedialisMid1	VastusMedialisMid2	VastusMedialisSuperior1	VastusMedialisSuperior2	VastusMedialisSuperior3	VastusMedialisSuperior4	VastusIntermedius1	VastusIntermedius2	VastusIntermedius3	VastusIntermedius4	VastusIntermedius5	VastusIntermedius6	RectusFemoris1	RectusFemoris2	Semitendinosus1	Semimembranosus1	Semimembranosus2	Semimembranosus3	BicepsFemorisCaputLongum1	BicepsFemorisCaputBreve1	BicepsFemorisCaputBreve2	BicepsFemorisCaputBreve3	Sartorius1	IliacusLateralis1	IliacusLateralis2	IliacusMid1	IliacusMid2	IliacusMedialis1	IliacusMedialis2	GluteusMinimusAnterior1	GluteusMinimusMid1	GluteusMinimusPosterior1	GluteusMediusAnterior1	GluteusMediusAnterior2	GluteusMediusAnterior3	GluteusMediusAnterior4	GluteusMediusAnterior5	GluteusMediusAnterior6	GluteusMediusPosterior1	GluteusMediusPosterior2	GluteusMediusPosterior3	GluteusMediusPosterior4	GluteusMediusPosterior5	GluteusMediusPosterior6	GluteusMaximusSuperior1	GluteusMaximusSuperior2	GluteusMaximusSuperior3	GluteusMaximusSuperior4	GluteusMaximusSuperior5	GluteusMaximusSuperior6	GluteusMaximusInferior1	GluteusMaximusInferior2	GluteusMaximusInferior3	GluteusMaximusInferior4	GluteusMaximusInferior5	GluteusMaximusInferior6	TensorFasciaeLatae1	TensorFasciaeLatae2	Piriformis1	Gracilis1	Gracilis2	AdductorLongus1	AdductorLongus2	AdductorLongus3	AdductorLongus4	AdductorLongus5	AdductorLongus6	AdductorMagnusDistal1	AdductorMagnusDistal2	AdductorMagnusDistal3	AdductorMagnusMid1	AdductorMagnusMid2	AdductorMagnusMid3	AdductorMagnusMid4	AdductorMagnusMid5	AdductorMagnusMid6	AdductorMagnusProximal1	AdductorMagnusProximal2	AdductorMagnusProximal3	AdductorMagnusProximal4	AdductorBrevisProximal1	AdductorBrevisProximal2	AdductorBrevisMid1	AdductorBrevisMid2	AdductorBrevisDistal1	AdductorBrevisDistal2	GemellusInferior1	GemellusSuperior1	ObturatorExternusSuperior1	ObturatorExternusSuperior2	ObturatorExternusSuperior3	ObturatorExternusInferior1	ObturatorExternusInferior2	ObturatorInternus1	ObturatorInternus2	ObturatorInternus3	ObturatorInternus4	ObturatorInternus5	ObturatorInternus6	Pectineus1	Pectineus2	Pectineus3	Pectineus4	Plantaris1	Popliteus1	Popliteus2	Popliteus3	QuadratusFemoris1	QuadratusFemoris2	QuadratusFemoris3	QuadratusFemoris4
0	-0.00774121	-0.0077554	-0.00778264	-0.00778849	-0.0078178	-0.0078352	-0.00783977	-0.00790643	-0.00789074	-0.00795922	-0.00795941	4.45962e-18	3.68279e-18	1.76899e-18	4.6494e-18	6.08787e-18	7.267e-18	-1.12409e-18	-1.82985e-17	-1.27624e-17	-5.41624e-18	2.65996e-17	-7.56512e-18	1.30212e-17	8.73796e-18	4.72681e-18	2.87345e-18	6.52435e-18	-1.47113e-18	1.30208e-18	2.06588e-18	9.05217e-18	1.90471e-17	-1.53827e-18	2.05931e-17	-2.55228e-17	-7.9334e-18	-9.15981e-18	7.44236e-18	6.02071e-18	6.22461e-18	-4.40836e-17	-2.97873e-17	-2.12935e-17	-1.11389e-17	-1.33212e-17	-2.01827e-17	-1.26258e-17	3.24795e-18	-1.49561e-18	3.48042e-18	4.71081e-18	-9.35217e-18	-9.04177e-18	-1.49475e-18	5.37752e-18	9.2617e-18	5.36552e-18	1.55512e-18	5.65765e-18	-8.11854e-18	-1.20778e-17	-2.00369e-18	-8.70801e-18	-3.38691e-18	9.81433e-18	8.05849e-18	1.17246e-18	7.06282e-18	1.39456e-17	0.00706121	0.0108404	0.00273069	0.00181785	0.00150159	0.00168878	0.00218399	-8.37445e-18	-8.48153e-19	9.62307e-19	0.0183871	0.00807574	0.00634832	0.00576476	0.00431028	0.00443274	0.00249978	0.00982578	0.00861442	0.00212498	0.00515248	0.0086209	0.00991154	0.00822847	0.00614143	0.00332219	0.00652039	0.00437603	0.00486467	0.00370737	0.00463158	0.0107488	0.02698	0.0321469	0.0349798	0.0373335	0.0358259	0.0327928	0.0252398	0.0191702	0.0134082	0.00859267	0.00443209	0.000488964	0.00398651	0.00461533	-0.00220668	0.00500585	0.00610008	-0.00972023	-0.00790235	-0.00622244	-0.00520145	-0.00471151	-0.00414673	-0.000725545	-3.02556e-05	0.00131367	-0.00775032	-0.00528323	-0.00347091	-0.00223372	-0.00149811	-0.0014515	-0.0181587	-0.0163848	-0.0144049	-0.0125885	-0.015503	-0.0143527	-0.0132563	-0.0122011	-0.0110694	-0.0102448	0.0104622	0.000616656	-0.00378551	-0.00323329	-0.00284737	0.00582249	0.00278336	0.00552066	0.00552066	0.00552066	0.00552066	0.00552066	0.00552066	-0.0124596	-0.0135784	-0.0150468	-0.0159374	-1.128e-17	7.9499e-18	3.05376e-19	-7.56089e-18	0.0149782	0.0154478	0.0142958	0.01074
0.025641	-0.00780013	-0.00781096	-0.00782756	-0.0078359	-0.00785478	-0.00787009	-0.00787152	-0.0079186	-0.00790939	-0.00794844	-0.0079575	4.28638e-18	5.60875e-18	7.07043e-18	-2.20597e-18	1.01451e-18	-1.86861e-18	-3.94302e-18	-1.79118e-17	-2.09823e-17	6.35208e-18	-1.43353e-17	-9.5395e-18	-2.22242e-17	-1.46819e-17	-3.03615e-17	-1.33603e-17	-1.46347e-17	-1.25805e-17	-1.39089e-17	-1.60316e-17	-1.42795e-17	-6.44136e-18	9.19504e-18	-1.01134e-17	1.99608e-17	-2.80896e-18	-3.45951e-18	-4.14723e-18	-3.76029e-19	-5.5873e-18	9.90837e-18	5.5157e-18	1.43148e-17	4.84867e-18	-1.91389e-17	-8.6573e-18	-9.62972e-18	-8.11989e-19	4.48682e-18	3.27569e-18	4.30702e-18	4.05849e-18	-1.93752e-18	-4.48424e-18	2.68876e-18	-2.66524e-19	1.00497e-17	-6.70644e-18	-7.50504e-18	-7.25091e-18	-1.24592e-17	-7.48043e-18	-9.43368e-18	-3.45747e-18	2.1182e-18	-7.37057e-18	2.54034e-18	-4.14941e-18	-3.11828e-18	0.00640297	0.0106893	0.00250952	0.00171876	0.00134262	0.00151453	0.00238005	1.0871e-17	1.36105e-17	9.69657e-18	0.0181428	0.00719743	0.00551231	0.005032	0.00358369	0.0037676	0.00186657	0.00825744	0.00804245	0.00244441	0.00442542	0.00775127	0.00888596	0.00705384	0.00476094	0.00179507	0.00592884	0.00399586	0.00479491	0.00384062	0.00496052	0.0112069	0.0268469	0.0321154	0.0350365	0.0375132	0.0361525	0.0332393	0.0257644	0.0197653	0.0140483	0.00925481	0.00507591	0.0011049	0.00281042	0.00350426	-0.00130239	0.00494487	0.00607703	-0.00970533	-0.00791316	-0.00626712	-0.00525965	-0.00476894	-0.00419824	-0.000917438	-0.00022321	0.00112634	-0.00723109	-0.0048844	-0.0031796	-0.00202344	-0.00135106	-0.00134685	-0.017296	-0.0156089	-0.013708	-0.0119755	-0.0151417	-0.0140125	-0.0129409	-0.0119151	-0.0108167	-0.0100308	0.011037	0.00133048	-0.00340481	-0.00283126	-0.00243451	0.00617142	0.00315746	0.00636853	0.00636853	0.00636853	0.00636853	0.00636853	0.00636853	-0.0123251	-0.0133717	-0.0148286	-0.0157053	-9.32274e-18	-6.68751e-18	-7.21743e-18	-9.83719e-20	0.0155946	0.0161037	0.0150369	0.0115403
0.0512821	-0.00785017	-0.00785767	-0.00786373	-0.00787448	-0.00788301	-0.00789617	-0.00789453	-0.00792204	-0.00791932	-0.00792899	-0.00794691	-6.67686e-18	-4.91074e-18	-7.1953e-18	1.0612e-18	-1.49162e-18	-2.65689e-18	-1.04382e-17	3.964e-17	-1.18168e-17	9.64684e-18	2.25636e-17	-2.85157e-19	1.65365e-17	1.47499e-17	1.6617e-17	1.33887e-17	1.50555e-17	7.07625e-18	1.01711e-17	1.51247e-17	7.45921e-18	-6.93741e-18	-1.9463e-17	-8.89784e-18	-1.28509e-17	5.52873e-18	2.99769e-18	5.23447e-18	5.45348e-18	5.29754e-18	1.75845e-17	-1.10923e-17	3.24563e-17	-2.50795e-18	-8.90933e-18	-5.56942e-18	-6.49419e-18	2.43597e-18	-3.15739e-18	0	4.30702e-18	-2.47038e-18	-2.32503e-18	1.1613e-17	2.32211e-18	6.13005e-18	8.34637e-18	1.9439e-18	3.46387e-18	1.18989e-17	6.22959e-18	9.75128e-18	7.83721e-18	9.6668e-18	1.41213e-19	7.66539e-18	1.15292e-17	9.49067e-18	-2.33871e-18	0.00596145	0.0105315	0.00228629	0.00161856	0.00118318	0.00133908	0.00257319	-2.27947e-17	-2.37957e-17	-2.3086e-17	0.0178714	0.00632667	0.0046897	0.00432171	0.00288659	0.00313519	0.00127423	0.0066606	0.00745479	0.00276164	0.00369004	0.00686615	0.00784118	0.00586268	0.00336791	0.000262643	0.00532676	0.00360931	0.00471876	0.00396931	0.00528426	0.011656	0.026678	0.032051	0.0350609	0.0376584	0.0364453	0.0336534	0.0262623	0.020338	0.0146715	0.00990387	0.00571175	0.00171768	0.00162812	0.00238592	-0.000397355	0.00487746	0.00604615	-0.00967813	-0.00791379	-0.00630362	-0.00531095	-0.00482012	-0.00424428	-0.00110809	-0.000415864	0.00093749	-0.00670637	-0.00448106	-0.00288494	-0.00181084	-0.00120238	-0.00124053	-0.0164254	-0.0148251	-0.0130033	-0.0113549	-0.0147662	-0.0136588	-0.0126126	-0.0116168	-0.0105523	-0.00980557	0.0116082	0.00204379	-0.00302184	-0.00242722	-0.00201979	0.0065163	0.00352942	0.0072143	0.0072143	0.0072143	0.0072143	0.0072143	0.0072143	-0.0121767	-0.0131507	-0.0145944	-0.0154564	-2.90755e-17	-2.02942e-17	-7.99398e-18	-1.0504e-18	0.0162054	0.0167538	0.0157729	0.0123369
0.0769231	-0.00789103	-0.00789521	-0.00789085	-0.00790393	-0.00790221	-0.00791317	-0.00790852	-0.00791647	-0.00792027	-0.00790065	-0.00792741	-1.10898e-18	-3.75995e-18	-8.61032e-18	5.23556e-19	-3.83752e-19	3.04746e-18	-2.50943e-17	-4.49061e-18	1.26332e-17	-1.19262e-17	1.88368e-17	1.03944e-17	2.44671e-17	2.55925e-17	2.54425e-17	-2.4826e-18	-4.76375e-18	-7.10623e-19	1.90089e-18	7.29263e-19	6.9233e-19	-1.13204e-17	-1.23606e-17	-6.36892e-18	3.60956e-18	-1.9072e-17	-2.45638e-17	1.18742e-17	1.00681e-17	8.17661e-18	2.01243e-19	-1.24941e-17	-2.52639e-17	-7.90675e-18	-2.10834e-17	-2.38722e-17	-1.61026e-17	0	-2.82503e-18	-1.43311e-18	-5.38378e-19	3.17621e-18	-2.8417e-18	-5.63405e-18	0	1.19936e-18	3.40668e-19	-3.01304e-18	9.23698e-19	-5.32973e-18	-3.81404e-19	-4.54169e-18	-5.07967e-18	-3.38691e-18	-3.38912e-18	1.96549e-18	-4.29903e-18	6.17997e-19	1.64576e-18	0.00590542	0.0103651	0.00206147	0.00151743	0.00102353	0.00116279	0.00276315	-9.44886e-18	-4.95436e-19	-1.02305e-18	0.0175729	0.00547131	0.00388976	0.00363489	0.00221736	0.00253499	0.000723296	0.00504048	0.00685244	0.00307639	0.0029477	0.00596721	0.00677932	0.00465767	0.00196597	-0.00127056	0.00471517	0.00321698	0.00463631	0.0040933	0.00560245	0.0120954	0.0264749	0.0319549	0.0350542	0.0377698	0.0367045	0.034035	0.0267331	0.0208879	0.0152773	0.0105393	0.00633904	0.00232664	0.00044222	0.00126261	0.000507909	0.0048037	0.00600746	-0.00963873	-0.0079043	-0.00633193	-0.00535532	-0.00486502	-0.00428479	-0.00129726	-0.000607957	0.00074738	-0.00617659	-0.0040736	-0.00258722	-0.00159617	-0.00105227	-0.0011327	-0.0155472	-0.0140338	-0.0122914	-0.0107273	-0.0143769	-0.013292	-0.0122718	-0.0113065	-0.0102767	-0.00956949	0.0121754	0.00275628	-0.00263688	-0.00202146	-0.00160355	0.00685686	0.00389898	0.00805771	0.00805771	0.00805771	0.00805771	0.00805771	0.00805771	-0.0120148	-0.0129156	-0.0143448	-0.0151911	-2.10835e-17	-1.59469e-17	-1.56343e-17	-6.39668e-18	0.0168104	0.0173978	0.0165037	0.0131295
0.102564	-0.0079224	-0.0079233	-0.00790866	-0.00792397	-0.00791212	-0.00792082	-0.00791323	-0.00790167	-0.007912	-0.00786319	-0.00789878	-2.96048e-18	-3.49773e-18	-4.69895e-18	-1.47046e-18	-5.45357e-18	-3.45471e-18	-3.12028e-17	-1.35849e-17	-2.19746e-17	3.1066e-18	1.86978e-18	-2.46511e-17	3.7069e-18	1.15281e-17	7.63703e-18	-7.73851e-19	-3.30116e-18	-1.07064e-17	5.11067e-18	-1.04592e-18	1.29248e-18	1.58499e-18	-1.48956e-17	2.04629e-18	9.51617e-19	1.88667e-17	2.48615e-17	1.43934e-17	1.46265e-17	1.43197e-17	4.43044e-17	2.14103e-17	-2.17934e-18	1.3385e-17	-3.92437e-18	-1.59139e-17	-1.07787e-17	-4.87193e-18	-6.81332e-18	-5.93719e-18	-2.4227e-18	-9.35217e-18	-6.71674e-18	-6.20895e-18	-5.13308e-18	-7.46267e-18	-1.12421e-17	-7.09522e-18	3.46387e-18	-3.47052e-18	6.35673e-19	-1.09535e-17	-4.35401e-18	1.76401e-18	9.4613e-18	8.25504e-18	3.90821e-19	2.47199e-18	6.32318e-18	0.00584171	0.0101902	0.0018355	0.00141552	0.000863962	0.000985967	0.00294971	-1.38338e-17	-1.60936e-17	-2.13702e-17	0.0172473	0.00463683	0.00310934	0.00296905	0.00157676	0.00197018	0.00021042	0.00340258	0.00623648	0.00338836	0.00219978	0.0050562	0.00570259	0.00344161	0.000558801	-0.00280001	0.00409513	0.00281947	0.00454763	0.00421241	0.00591471	0.0125249	0.0262395	0.0319246	0.0350172	0.0378476	0.0369301	0.034384	0.0271766	0.0214147	0.0158652	0.0111607	0.00695718	0.00293118	-0.00074466	0.000136679	0.00141288	0.00472367	0.005961	-0.00958726	-0.00788475	-0.00635204	-0.00539272	-0.00490358	-0.00431974	-0.00148468	-0.00079923	0.000556262	-0.00564216	-0.0036624	-0.00228679	-0.00137968	-0.000900892	-0.00102347	-0.0146619	-0.0132355	-0.0115727	-0.010093	-0.0139744	-0.0129126	-0.011919	-0.0109847	-0.00999027	-0.0093229	0.0127386	0.00346768	-0.00225019	-0.00161427	-0.00118608	0.00719284	0.00426588	0.00889848	0.00889848	0.00889848	0.00889848	0.00889848	0.00889848	-0.0118398	-0.0126669	-0.0140802	-0.01491	-4.56347e-17	-1.74914e-17	3.3794e-18	-8.22064e-18	0.0174094	0.0180354	0.0172289	0.0139179
0.128205	-0.00794401	-0.00794165	-0.00791688	-0.00793433	-0.00791248	-0.00791887	-0.00790841	-0.0078774	-0.00789425	-0.00781642	-0.0078608	8.44103e-19	-6.00017e-19	-1.16962e-18	8.51788e-19	-1.75187e-18	-4.12381e-18	-1.76315e-17	2.15728e-17	1.16327e-17	-3.66511e-17	-2.10197e-17	-2.80405e-17	-9.08217e-18	-1.21555e-17	-8.09611e-18	-9.57628e-18	-1.12132e-17	-2.61847e-18	-1.77123e-17	-2.36099e-17	-2.02371e-17	6.69507e-18	-9.63202e-18	9.17463e-18	-9.22907e-18	-5.81171e-19	-2.98244e-18	1.69375e-18	4.56622e-18	3.47264e-18	-5.2767e-18	1.30995e-17	6.18229e-18	3.06969e-18	1.1856e-17	9.93011e-18	6.12672e-18	4.60127e-18	1.32943e-18	-2.04731e-19	4.30702e-18	5.11723e-18	-1.80835e-18	3.44942e-19	-6.84411e-18	-9.32834e-19	8.51671e-19	-9.52509e-18	-8.19782e-18	2.60289e-18	3.81404e-18	-1.60295e-18	-7.25668e-19	-9.87848e-19	-1.97699e-18	-1.96549e-19	-1.95411e-18	-4.76741e-18	1.26464e-17	0.00577042	0.0100073	0.00160882	0.00131302	0.000704737	0.000808904	0.00313263	-1.4697e-17	-1.18215e-17	-1.51353e-17	0.0168949	0.00381713	0.00234762	0.00233021	0.000966928	0.00143588	-0.000262721	0.00175259	0.00560801	0.00369725	0.00144769	0.0041349	0.00461327	0.00221734	-0.00084985	-0.0043212	0.00346772	0.00241741	0.00445284	0.00432648	0.00622072	0.0129439	0.0259738	0.0318757	0.035003	0.0378926	0.0371225	0.0347001	0.0275926	0.0219182	0.0164349	0.0117674	0.00756562	0.00353067	-0.00192989	-0.000989541	0.00231704	0.00463749	0.00590682	-0.00952386	-0.00785521	-0.00636395	-0.00542311	-0.00493578	-0.00434909	-0.0016701	-0.000989427	0.000364394	-0.00510351	-0.00324785	-0.00198395	-0.00116162	-0.000748441	-0.000912984	-0.0137699	-0.0124306	-0.0108477	-0.00945246	-0.0135592	-0.012521	-0.0115545	-0.0106518	-0.00969331	-0.00906614	0.0132975	0.0041777	-0.00186202	-0.00120595	-0.000767723	0.00752397	0.00462986	0.00973632	0.00973632	0.00973632	0.00973632	0.00973632	0.00973632	-0.0116519	-0.012405	-0.013801	-0.0146136	-2.35504e-17	-1.88185e-17	6.83865e-19	-1.36012e-17	0.018002	0.0186663	0.0179483	0.0147018
0.153846	-0.00795558	-0.00795	-0.00791528	-0.00793475	-0.00790304	-0.00790707	-0.00789383	-0.00784344	-0.00786684	-0.00776014	-0.00781328	-3.69643e-18	-5.27935e-18	-2.95867e-18	-2.46244e-18	-8.17433e-21	-5.44282e-18	-2.92282e-17	-2.35608e-17	-2.81576e-17	2.20538e-17	-1.68738e-17	-8.72679e-18	2.03636e-17	2.05548e-17	2.59835e-17	-2.29892e-18	-4.5502e-18	3.10632e-18	-1.19322e-17	-1.60702e-17	-1.61645e-17	-5.8807e-18	-1.86436e-17	1.77689e-18	-5.02058e-18	-1.13386e-17	-1.52437e-17	-3.31287e-18	-4.96877e-18	-4.27009e-18	-1.3433e-17	8.48668e-18	1.29919e-17	1.47121e-17	1.03175e-17	2.05176e-17	1.83011e-17	7.3079e-18	3.48975e-18	6.75611e-18	3.49946e-18	1.07638e-17	1.93752e-18	-1.49475e-18	2.44433e-18	-7.72919e-18	6.81336e-18	2.33267e-18	8.89059e-18	6.94104e-18	-1.01708e-18	4.54169e-18	-4.93454e-18	-5.22148e-18	6.07218e-18	-1.37584e-18	-1.95411e-18	-6.35654e-18	1.3859e-18	0.00569161	0.00981662	0.00138188	0.00121008	0.000546113	0.000631914	0.00331168	-1.85921e-17	-1.31283e-17	-6.73763e-18	0.0165156	0.00301448	0.00161059	0.00171782	0.000385211	0.000936387	-0.000699698	9.63412e-05	0.00496821	0.00400278	0.000692851	0.00320515	0.00351373	0.00098778	-0.00225624	-0.00582973	0.00283404	0.00201144	0.00435203	0.00443538	0.0065201	0.013352	0.02568	0.0317964	0.0349948	0.0379054	0.0372819	0.0349835	0.0279809	0.0223981	0.016986	0.0123591	0.00816381	0.00412451	-0.00311085	-0.0021137	0.00321986	0.00454524	0.00584497	-0.00944868	-0.00781576	-0.00636768	-0.00544647	-0.00496158	-0.00437282	-0.00185327	-0.00117829	0.000172035	-0.00456106	-0.00283034	-0.00167903	-0.000942235	-0.000595094	-0.000801377	-0.0128717	-0.0116196	-0.0101167	-0.00880616	-0.0131318	-0.0121179	-0.0111789	-0.0103082	-0.00938623	-0.00879955	0.0138519	0.00488607	-0.00147263	-0.000796782	-0.000348782	0.00784998	0.00499065	0.010571	0.010571	0.010571	0.010571	0.010571	0.010571	-0.0114516	-0.0121303	-0.0135076	-0.0143022	-3.08106e-17	-1.84636e-17	-1.10044e-17	-1.1349e-17	0.018588	0.0192904	0.0186616	0.015481
0.179487	-0.00795687	-0.00794812	-0.00790361	-0.007925	-0.0078836	-0.00788521	-0.00786928	-0.0077996	-0.00782953	-0.00769419	-0.00775605	-3.76412e-18	-4.86953e-18	-4.97662e-18	3.83468e-18	5.18174e-18	3.13917e-18	4.4987e-18	-6.58316e-18	5.5731e-18	2.65283e-18	1.47124e-17	2.68847e-17	1.7132e-17	7.58133e-18	1.01942e-17	-8.94e-18	2.71253e-18	2.37483e-18	-8.47094e-18	-1.27474e-17	-1.62809e-17	1.07131e-17	7.28411e-18	8.06957e-18	-2.03726e-17	-6.33568e-18	-1.73655e-18	-2.10086e-17	-2.0547e-17	-1.80673e-17	-8.99715e-18	1.70623e-18	1.70825e-17	-1.79688e-17	8.77782e-18	1.37122e-17	1.00564e-17	-3.78928e-18	-1.99414e-18	-3.68515e-18	0	-1.76456e-18	-3.2292e-18	-1.83969e-18	-2.19989e-18	-1.41258e-17	-5.62103e-18	5.83169e-18	4.04118e-18	8.55236e-18	7.11953e-18	8.01475e-19	8.70801e-18	2.54018e-18	-1.12971e-18	-7.86194e-19	-5.08068e-18	-1.85399e-18	5.19713e-19	0.00560537	0.00961863	0.00115509	0.00110686	0.000388338	0.00045528	0.00348664	-2.12265e-17	-2.52001e-17	-3.30298e-17	0.0161097	0.00223756	0.000899721	0.00112985	-0.000164125	0.000468909	-0.00109849	-0.00156025	0.0043183	0.00430465	-6.33077e-05	0.00226883	0.00240636	-0.000244149	-0.00365664	-0.00732127	0.00219523	0.00160222	0.00424534	0.00453894	0.00681252	0.0137486	0.02536	0.0316886	0.034958	0.0378868	0.0374087	0.0352342	0.0283415	0.0228541	0.0175182	0.0129352	0.0087512	0.00471212	-0.00428495	-0.00323346	0.00412083	0.00444704	0.00577553	-0.00936188	-0.0077665	-0.00636325	-0.0054628	-0.00498097	-0.0043909	-0.00203396	-0.00136557	-2.05565e-05	-0.00401523	-0.00241026	-0.00137235	-0.00072178	-0.000441036	-0.000688786	-0.0119678	-0.0108029	-0.00938032	-0.0081545	-0.0126927	-0.0117036	-0.0107927	-0.00995443	-0.00906944	-0.00852347	0.0144016	0.00559249	-0.00108227	-0.000387051	7.04223e-05	0.00817059	0.00534798	0.0114021	0.0114021	0.0114021	0.0114021	0.0114021	0.0114021	-0.0112392	-0.0118433	-0.0132006	-0.0139765	-1.60959e-17	4.94319e-18	4.24476e-18	-1.61755e-18	0.0191673	0.0199073	0.0193687	0.0162552
0.205128	-0.00794766	-0.00793576	-0.00788167	-0.00790487	-0.00785395	-0.00785307	-0.00783457	-0.00774571	-0.00778217	-0.00761841	-0.00768893	-4.52461e-18	-6.81875e-18	-9.04729e-18	1.8456e-18	-6.5042e-19	-3.85659e-19	2.061e-17	2.35647e-18	2.5395e-17	-4.02026e-18	4.31593e-18	1.58488e-17	1.2131e-17	1.43641e-17	1.3583e-17	-1.2873e-17	-1.36564e-17	-2.10703e-17	-1.50765e-17	-1.21533e-17	-1.30409e-17	8.3887e-18	-1.1044e-17	8.32483e-18	-1.75719e-17	-3.05519e-17	-3.01129e-17	-2.48816e-17	-2.51538e-17	-2.85253e-17	-1.08053e-17	-9.02471e-18	-1.20375e-17	6.29115e-18	-2.54486e-17	-2.02232e-17	-3.58772e-17	5.68392e-18	5.31771e-18	1.16696e-17	1.02292e-17	1.02345e-17	1.44668e-17	7.1288e-18	8.55514e-18	4.66417e-18	1.26047e-17	1.30241e-17	1.66266e-17	8.30446e-18	6.61099e-18	1.06863e-18	8.99828e-18	9.03175e-18	9.32009e-18	7.66539e-18	6.44855e-18	4.94398e-18	2.94504e-18	0.00551181	0.00941368	0.00092888	0.00100351	0.000231652	0.0002793	0.00365729	1.9649e-17	1.95947e-17	2.81621e-17	0.0156774	0.00148369	0.000211412	0.000568824	-0.000682744	3.3041e-05	-0.00146226	-0.00321127	0.00365955	0.00460257	-0.000819346	0.00132785	0.00129361	-0.00147549	-0.00504738	-0.00879165	0.00155244	0.0011904	0.00413288	0.00463702	0.00709763	0.0141333	0.025017	0.0315537	0.0348936	0.0378375	0.0375033	0.0354524	0.0286742	0.0232862	0.0180312	0.0134955	0.00932729	0.00529291	-0.00544962	-0.00434651	0.00501941	0.00434302	0.00569858	-0.00926364	-0.00770754	-0.0063507	-0.00547209	-0.00499393	-0.00440332	-0.00221191	-0.00155101	-0.00021312	-0.00346642	-0.00198799	-0.00106423	-0.000500503	-0.000286452	-0.000575349	-0.0110585	-0.0099809	-0.00863884	-0.00749791	-0.0122425	-0.0112786	-0.0103962	-0.00959078	-0.00874331	-0.00823827	0.0149464	0.00629669	-0.00069121	2.29523e-05	0.000489574	0.00848553	0.00570159	0.0122296	0.0122296	0.0122296	0.0122296	0.0122296	0.0122296	-0.0110151	-0.0115443	-0.0128805	-0.0136368	-6.08844e-18	1.08224e-17	-1.06727e-17	7.22055e-18	0.0197395	0.0205167	0.0200692	0.0170242
0.230769	-0.00792773	-0.00791274	-0.00784929	-0.00787416	-0.00781392	-0.0078105	-0.00778951	-0.0076816	-0.00772458	-0.00753264	-0.0076118	9.26018e-18	7.15339e-18	8.33406e-18	-7.05607e-19	-5.72306e-19	-4.59422e-19	-3.4655e-17	1.90249e-17	2.90236e-17	9.22423e-18	6.97808e-18	9.70836e-18	-1.96479e-17	-2.5981e-17	-2.0652e-17	1.89508e-17	1.65468e-17	1.54347e-17	1.54562e-17	1.77365e-17	1.99306e-17	6.13335e-18	1.83996e-17	6.86822e-18	-1.88824e-17	-2.34726e-17	-1.92611e-17	7.19061e-18	7.031e-18	1.01843e-17	2.39395e-18	1.97984e-17	-1.68348e-17	-1.00503e-17	1.31097e-18	1.85701e-18	1.40842e-17	3.78928e-18	7.97657e-18	5.93719e-18	5.92216e-18	-8.8228e-19	-1.16251e-18	2.9895e-18	-4.88865e-19	1.59914e-18	6.4727e-18	-1.74951e-18	4.38756e-18	-1.48737e-18	2.54269e-19	1.87011e-18	0	1.27009e-18	7.06067e-18	5.30681e-18	7.03478e-18	4.06112e-18	1.12604e-17	0.00541105	0.00920218	0.000703647	0.000900168	7.62861e-05	0.000104255	0.00382341	-3.48538e-17	-3.98844e-17	-3.22444e-17	0.0152192	0.000750502	-0.00045135	3.65885e-05	-0.00117185	-0.000368778	-0.00179179	-0.00485088	0.00299327	0.00489625	-0.00157383	0.000384136	0.000177972	-0.00270331	-0.00642483	-0.0102369	0.000906815	0.000776651	0.00401478	0.0047295	0.00737508	0.0145056	0.0247785	0.0313932	0.0348028	0.0377583	0.0375662	0.0356382	0.028979	0.0236942	0.0185246	0.0140394	0.00989157	0.00586631	-0.00660236	-0.00545055	0.00591509	0.0042333	0.00561419	-0.00915415	-0.00763899	-0.00633006	-0.00547435	-0.00500048	-0.00441009	-0.0023869	-0.00173436	-0.000405396	-0.00291505	-0.00156391	-0.000755001	-0.000278657	-0.000131525	-0.000461207	-0.0101442	-0.00915406	-0.00789273	-0.0068368	-0.0117815	-0.0108435	-0.00998996	-0.00921773	-0.00840824	-0.0079443	0.0154862	0.00699837	-0.000299697	0.000432939	0.000908355	0.00879451	0.0060512	0.0130529	0.0130529	0.0130529	0.0130529	0.0130529	0.0130529	-0.0107796	-0.0112337	-0.0125475	-0.0132837	-4.19631e-17	-3.75744e-18	2.8848e-18	1.51799e-17	0.0203043	0.0211185	0.0207629	0.0177878
0.25641	-0.0078969	-0.00787888	-0.00780629	-0.0078327	-0.00776334	-0.00775731	-0.00773396	-0.00760713	-0.00765663	-0.00743679	-0.00752452	-5.67817e-18	-7.76958e-18	-7.90363e-18	-8.23085e-18	-9.45391e-18	-1.04281e-17	-2.05189e-17	-8.28251e-18	3.3523e-17	1.88253e-17	1.12077e-17	1.2463e-17	-1.37705e-17	-1.83332e-17	-2.34685e-17	1.25402e-17	1.96449e-17	1.95657e-17	1.03356e-17	7.01866e-18	9.72461e-18	-1.97752e-17	-7.81144e-18	-1.42553e-17	4.15304e-18	2.28937e-19	-2.5648e-18	2.6591e-17	2.30155e-17	2.13582e-17	-8.01015e-18	-5.98838e-18	-9.90656e-18	-1.82625e-18	-8.22021e-18	2.73376e-19	-8.57168e-18	1.02852e-17	9.306e-18	4.91353e-18	8.07567e-18	1.44694e-17	1.58877e-17	1.10381e-17	1.12439e-17	1.78571e-17	1.72037e-17	7.3868e-18	1.38555e-17	1.23947e-17	1.37305e-17	1.54952e-17	1.3062e-17	1.0443e-17	1.27092e-17	1.86721e-17	1.46558e-17	8.03396e-18	1.40323e-17	0.00530319	0.00898454	0.000479785	0.000796974	-7.75415e-05	-6.95737e-05	0.00398479	-3.1912e-17	-3.09581e-17	-4.19878e-17	0.0147354	4.1326e-05	-0.00108251	-0.000469274	-0.00162876	-0.000740323	-0.00208791	-0.00647335	0.00232081	0.00518539	-0.00232532	-0.000560369	-0.000938066	-0.00392466	-0.00778549	-0.0116532	0.000259544	0.000361635	0.0038912	0.00481623	0.00764455	0.014865	0.0245156	0.0312085	0.0346869	0.0376504	0.0375979	0.0357918	0.0292558	0.024078	0.0189981	0.0145667	0.0104436	0.00643177	-0.00774072	-0.00654336	0.00680734	0.00411802	0.00552247	-0.00903361	-0.00756097	-0.0063014	-0.00546961	-0.0050006	-0.00441119	-0.00255868	-0.00191538	-0.000597125	-0.00236154	-0.00113842	-0.000444981	-5.6495e-05	2.35592e-05	-0.0003465	-0.00922547	-0.00832278	-0.00714241	-0.00617161	-0.0113104	-0.0103986	-0.00957438	-0.00883571	-0.00806463	-0.00764191	0.0160207	0.00769725	9.20112e-05	0.000842622	0.00132645	0.00909724	0.00639653	0.013872	0.013872	0.013872	0.013872	0.013872	0.013872	-0.0105331	-0.010912	-0.0122023	-0.0129176	-2.21585e-17	-1.427e-18	-1.49702e-17	4.85093e-18	0.0208617	0.0217122	0.0214495	0.0185456
0.282051	-0.00785501	-0.007834	-0.00775252	-0.00778034	-0.00770208	-0.00769337	-0.00766777	-0.00752218	-0.0075782	-0.00733075	-0.007427	1.2661e-17	9.55194e-18	1.01276e-17	7.67672e-18	6.88698e-18	8.02007e-18	1.16585e-17	5.36332e-17	1.43408e-17	3.48116e-17	2.84277e-17	1.48614e-17	1.5531e-17	4.88726e-18	6.8442e-18	1.42176e-17	2.07819e-17	1.5798e-17	1.31155e-17	1.2456e-17	9.38575e-18	8.56312e-18	1.13203e-17	2.00133e-18	1.5691e-17	-9.40647e-19	-1.30818e-18	2.23698e-17	2.52785e-17	2.22935e-17	-7.29738e-18	-1.05774e-17	-1.4728e-17	-2.00617e-17	4.34488e-18	3.47456e-18	1.43203e-17	4.05994e-18	-3.98828e-18	2.25204e-18	2.15351e-18	-2.99975e-18	-7.75009e-19	6.66888e-18	9.04401e-18	-6.13005e-18	-5.11002e-19	-5.83169e-18	-2.30924e-19	1.23947e-18	6.86526e-18	4.27453e-18	6.67614e-18	1.69345e-18	7.06067e-18	4.32407e-18	3.32198e-18	6.0034e-18	1.21266e-18	0.00518837	0.00876126	0.000257672	0.000694057	-0.000229622	-0.000241944	0.00414123	-7.03468e-18	-5.1482e-18	-9.42814e-18	0.0142265	-0.000636781	-0.00168749	-0.000947806	-0.00205646	-0.00108217	-0.00235187	-0.00807317	0.00164353	0.0054697	-0.0030724	-0.00150372	-0.002052	-0.00513668	-0.00912596	-0.0130371	-0.000388201	-5.39684e-05	0.0037623	0.00489709	0.00790568	0.0152111	0.0242302	0.0310013	0.0345471	0.0375145	0.0375989	0.0359134	0.0295047	0.0244374	0.0194516	0.0150768	0.0109828	0.00698875	-0.00886232	-0.00762274	0.00769562	0.00399732	0.00542354	-0.00890221	-0.00747363	-0.00626477	-0.00545787	-0.00499432	-0.00440664	-0.00272704	-0.00209383	-0.00078805	-0.0018063	-0.000711903	-0.000134497	0.000165732	0.000178615	-0.000231367	-0.00830264	-0.00748748	-0.00638828	-0.00550273	-0.0108295	-0.00994446	-0.00914994	-0.00844514	-0.00771287	-0.00733148	0.0165498	0.00839305	0.000483659	0.00125171	0.00174354	0.00939343	0.00673731	0.0146866	0.0146866	0.0146866	0.0146866	0.0146866	0.0146866	-0.010276	-0.0105796	-0.0118452	-0.0125391	1.76571e-17	-2.95595e-17	-1.24787e-17	-1.57642e-18	0.0214112	0.0222977	0.0221288	0.0192975
0.307692	-0.00780192	-0.00777799	-0.00768787	-0.00771696	-0.00763002	-0.00761856	-0.00759086	-0.00742665	-0.00748919	-0.00721444	-0.00731916	6.45338e-19	-2.16137e-18	-1.73864e-18	9.13452e-19	1.92811e-18	-1.21065e-18	-5.19659e-17	3.14644e-17	4.64818e-18	-3.74614e-18	9.38807e-18	1.68451e-17	1.06292e-17	8.12019e-18	4.43434e-18	-1.06764e-18	3.73813e-18	-8.60839e-18	-5.56575e-18	-1.13594e-17	-1.62089e-17	1.22567e-17	6.95716e-18	1.09679e-17	-9.18328e-18	-6.78375e-18	-3.17962e-18	9.1078e-18	8.40547e-18	1.19319e-17	1.64743e-17	2.10691e-17	-1.36011e-17	8.21492e-18	-1.38798e-17	-7.90706e-18	-1.15695e-18	1.35331e-18	4.32064e-18	4.09461e-18	4.8454e-18	6.35242e-18	1.17543e-17	4.36926e-18	6.84411e-18	-5.86353e-18	1.36267e-18	6.60925e-18	3.00202e-18	8.6763e-18	2.79696e-18	8.28191e-18	4.35401e-18	4.51588e-18	3.1067e-18	9.23778e-18	3.90821e-18	1.07708e-17	-3.81123e-18	0.00506673	0.00854118	3.76706e-05	0.000591538	-0.000379757	-0.000412593	0.00429253	-1.46491e-17	-1.91315e-17	-1.02207e-17	0.013693	-0.00128968	-0.00226468	-0.00139654	-0.00245456	-0.00139392	-0.00258441	-0.00964508	0.000962835	0.00574888	-0.00381367	-0.00244398	-0.00316136	-0.00633653	-0.010443	-0.0143852	-0.00103524	-0.000469484	0.00362822	0.00497196	0.00815816	0.0155432	0.0239245	0.0307731	0.0343845	0.037362	0.0375699	0.0360032	0.0297257	0.0247725	0.0198847	0.0155697	0.0115118	0.00753671	-0.00996489	-0.00868657	0.0085794	0.00387135	0.0053175	-0.00876018	-0.00737712	-0.00622025	-0.00543918	-0.00498167	-0.00439646	-0.00289175	-0.00226947	-0.000977912	-0.00124973	-0.000284741	0.000176128	0.00038777	0.000333458	-0.000115951	-0.00737615	-0.00664859	-0.00563077	-0.00483058	-0.0103395	-0.00948156	-0.00871709	-0.00804646	-0.00735337	-0.00701337	0.0170732	0.00908547	0.000874992	0.00165992	0.00215931	0.00968277	0.00707325	0.0154963	0.0154963	0.0154963	0.0154963	0.0154963	0.0154963	-0.0100086	-0.0102369	-0.0114767	-0.0121485	-5.72601e-17	-1.47286e-18	9.16966e-18	-2.71985e-18	0.0219527	0.0228746	0.0228006	0.0200432
0.333333	-0.00773754	-0.00771072	-0.00761223	-0.00764243	-0.00754707	-0.0075328	-0.00750312	-0.00732048	-0.00738951	-0.0070878	-0.00720093	5.34733e-18	4.67011e-18	2.65722e-18	1.28278e-17	7.56782e-18	1.17313e-17	2.5687e-17	5.60583e-17	3.58025e-18	-1.64451e-17	-3.49112e-18	1.47233e-17	8.49877e-18	5.26488e-20	1.10431e-18	-4.06297e-18	-1.02385e-17	-1.97304e-18	-7.60775e-18	-1.31812e-17	-7.90738e-18	1.29752e-17	2.74197e-18	7.76262e-18	2.719e-17	3.97433e-17	3.47481e-17	1.71038e-17	1.84782e-17	1.80531e-17	-1.03695e-17	1.76492e-17	-1.24103e-19	1.96552e-17	8.74018e-19	6.1593e-18	1.48095e-18	5.14259e-18	3.65593e-18	1.84258e-18	-1.61513e-18	-4.94077e-18	-5.6834e-18	7.35876e-18	6.11081e-18	3.73133e-18	1.19234e-17	6.02608e-18	5.08034e-18	5.70157e-18	2.79696e-18	3.47306e-18	1.01593e-17	1.83457e-18	7.62552e-18	3.34133e-18	-4.88526e-18	6.44483e-18	3.11828e-18	0.00493843	0.00831673	-0.000179752	0.00048953	-0.00052776	-0.000581271	0.00443849	-2.25235e-17	-1.29307e-17	-1.88387e-17	0.0131355	-0.00191665	-0.00281271	-0.00181738	-0.00282115	-0.0016755	-0.00278753	-0.0111841	0.000280133	0.00602264	-0.00454775	-0.00337921	-0.00426366	-0.00752146	-0.0117335	-0.0156945	-0.00168039	-0.000884236	0.00348914	0.00504073	0.00840166	0.0158609	0.0236003	0.0305256	0.0342006	0.037227	0.0375115	0.0360616	0.0299189	0.0250832	0.0202972	0.0160448	0.0120282	0.00807514	-0.0110462	-0.00973278	0.00945816	0.00374029	0.00520448	-0.00860775	-0.00727159	-0.00616793	-0.00541358	-0.00496267	-0.00438067	-0.00305259	-0.00244206	-0.00116646	-0.000692239	0.000142679	0.000486569	0.000609367	0.000487902	-3.92475e-07	-0.00644641	-0.00580651	-0.00487028	-0.00415558	-0.00984073	-0.00901036	-0.00827627	-0.00764009	-0.00698652	-0.00668795	0.0175908	0.00977423	0.00126575	0.00206696	0.00257343	0.00996495	0.00740408	0.0163009	0.0163009	0.0163009	0.0163009	0.0163009	0.0163009	-0.00973124	-0.00988432	-0.0110973	-0.0117465	-3.31067e-18	-8.27786e-18	5.42101e-18	4.29321e-18	0.0224858	0.0234426	0.0234646	0.0207825
0.358974	-0.00766174	-0.00763211	-0.00752555	-0.0075567	-0.00745317	-0.00743601	-0.00740449	-0.0072036	-0.00727913	-0.0069508	-0.00707228	-5.25115e-18	-7.22481e-18	-9.90132e-18	-5.97241e-18	-6.21923e-18	-3.84961e-18	1.00716e-17	-1.99404e-17	-7.01894e-18	-5.79608e-18	6.67694e-18	-2.01728e-18	1.63833e-17	2.08219e-17	1.27258e-19	1.32898e-17	7.26369e-18	1.65775e-17	1.05652e-17	2.75188e-18	1.02758e-17	6.62578e-18	1.53544e-17	7.61738e-20	-7.49072e-18	-3.81554e-18	-4.59595e-19	2.31048e-18	8.37756e-19	-1.50377e-18	1.27435e-17	9.34781e-18	9.76072e-19	7.58741e-18	-1.21046e-17	-1.20291e-17	-2.00829e-17	1.05559e-17	5.65007e-18	7.57503e-18	6.72973e-18	5.11723e-18	-1.29168e-18	1.31078e-17	1.34438e-17	1.03944e-17	-1.70334e-19	1.76895e-17	8.08235e-18	1.36342e-17	8.89942e-18	7.48043e-18	1.24815e-17	1.76401e-17	1.29916e-17	1.63135e-17	3.32198e-18	1.35959e-17	7.7957e-18	0.00480362	0.00808789	-0.000392418	0.000388021	-0.000673458	-0.000747747	0.00457893	-1.4661e-17	-2.47772e-17	-1.74194e-17	0.0125548	-0.00251676	-0.00332885	-0.00221127	-0.0031591	-0.001929	-0.00296219	-0.0126857	-0.000403153	0.00629069	-0.00527328	-0.00430753	-0.0053565	-0.00868881	-0.0129946	-0.0169623	-0.00232249	-0.00129755	0.00334525	0.00510329	0.00863586	0.0161637	0.0232599	0.0302604	0.0339966	0.0370647	0.0374243	0.0360889	0.0300844	0.0253694	0.020689	0.0165075	0.0125308	0.00860352	-0.0121042	-0.0107594	0.0103313	0.00360428	0.00508463	-0.00844514	-0.0071572	-0.00610789	-0.00538112	-0.00493736	-0.0043593	-0.00320935	-0.00261138	-0.00135343	-0.000134246	0.00056997	0.000796502	0.000830272	0.000641763	0.000115166	-0.00551384	-0.00496165	-0.00410723	-0.00347811	-0.00933372	-0.00853132	-0.00782793	-0.00722647	-0.00661272	-0.0063556	0.0181024	0.010459	0.00165569	0.00247254	0.0029856	0.0102397	0.00772949	0.0171001	0.0171001	0.0171001	0.0171001	0.0171001	0.0171001	-0.00944437	-0.00952229	-0.0107075	-0.0113334	9.9738e-18	-1.26326e-18	-6.96511e-18	-4.33366e-18	0.0230103	0.0240016	0.0241206	0.0215151
0.384615	-0.00757448	-0.0075421	-0.00742776	-0.00745968	-0.00734828	-0.00732814	-0.00729494	-0.00707599	-0.007158	-0.00680342	-0.00693319	-5.69942e-18	-6.08432e-18	-8.98674e-18	-4.71872e-18	-1.31103e-18	-2.91376e-18	-2.73257e-17	-3.62418e-17	-1.272e-17	2.07211e-18	-4.78492e-18	-1.15034e-17	2.99317e-18	9.65228e-18	2.35332e-18	-2.86904e-18	1.0351e-17	-5.61447e-18	5.63396e-19	-1.84428e-19	1.11205e-17	2.72413e-18	-3.95231e-18	-1.2684e-18	-1.24212e-17	-1.16237e-17	-1.16492e-17	-1.0578e-19	-1.39532e-18	-1.85548e-20	1.45867e-18	-1.1586e-17	-8.75413e-18	4.31739e-19	-1.55654e-18	-7.20517e-18	-3.18239e-18	2.1653e-18	-1.99414e-18	-2.25204e-18	-2.96108e-18	3.17621e-18	-3.61671e-18	-6.89884e-19	-1.95546e-18	1.86567e-18	7.66503e-18	6.41486e-18	3.00202e-18	2.47894e-18	2.79696e-18	2.13727e-18	8.41775e-18	-1.9757e-18	9.32009e-18	5.89646e-18	8.98889e-18	9.35824e-18	5.54361e-18	0.00466246	0.00785522	-0.00060225	0.000287958	-0.000816686	-0.000911801	0.00471367	-2.95664e-17	-3.10417e-17	-3.49269e-17	0.0119515	-0.00308423	-0.00381613	-0.00257821	-0.003469	-0.00215558	-0.00310885	-0.0141457	-0.0010856	0.00655273	-0.00598896	-0.00522705	-0.00643749	-0.00983602	-0.0142235	-0.0181861	-0.00296037	-0.00170876	0.00319672	0.00515954	0.00886044	0.0164511	0.0229053	0.029986	0.0337737	0.0368762	0.0373091	0.0360855	0.0302223	0.0256405	0.0210598	0.0169524	0.0130191	0.00912138	-0.0131369	-0.0117646	0.0111984	0.00346352	0.00495809	-0.00827262	-0.00703414	-0.00604024	-0.00534187	-0.00490579	-0.0043324	-0.00336183	-0.0027772	-0.00153858	0.000423846	0.000996746	0.0011056	0.00105023	0.000794857	0.000230584	-0.00457886	-0.00411443	-0.00334202	-0.0027986	-0.00881895	-0.00804491	-0.00737252	-0.00680601	-0.00623238	-0.00601667	0.0186078	0.0111396	0.00204454	0.00287637	0.00339548	0.0105066	0.00804921	0.0178936	0.0178936	0.0178936	0.0178936	0.0178936	0.0178936	-0.00914831	-0.00915121	-0.0103076	-0.0109097	-3.89683e-17	1.49629e-17	3.85063e-18	1.06157e-17	0.0235259	0.0245511	0.0247682	0.0222407
0.410256	-0.0074757	-0.00744065	-0.00731883	-0.00735137	-0.00723236	-0.00720917	-0.00717444	-0.00693763	-0.00702613	-0.00664567	-0.00678368	4.8213e-18	5.92378e-18	3.18477e-18	6.08921e-18	1.17673e-17	1.00264e-17	-6.73281e-18	-1.91012e-17	-1.27872e-17	3.32665e-18	8.05413e-18	-2.07542e-18	-9.74346e-18	-7.04383e-18	-7.38806e-18	2.58607e-17	2.30819e-17	2.39573e-17	3.37645e-17	4.00811e-17	3.69443e-17	2.23929e-18	5.52138e-18	5.17667e-18	-5.55236e-18	-8.08142e-18	-1.75091e-18	-1.1791e-17	-1.23557e-17	-1.06162e-17	-6.19082e-18	-1.36271e-17	-1.25549e-17	-7.31947e-18	-2.0814e-18	-2.3545e-18	-9.60929e-18	4.33061e-18	2.3265e-18	6.75611e-18	5.11459e-18	-4.76431e-18	-5.42506e-18	4.36926e-18	4.39979e-18	1.03944e-17	9.02771e-18	3.6934e-18	5.31126e-18	2.47894e-19	8.64515e-18	6.4118e-18	6.67614e-18	1.69345e-18	4.2364e-18	5.69991e-18	9.77053e-19	-3.53141e-18	9.35483e-18	0.00451515	0.00761909	-0.000808954	0.000188599	-0.000957293	-0.00107322	0.00484252	4.84311e-18	3.27383e-18	6.77627e-18	0.0113265	-0.00362442	-0.00427415	-0.00291834	-0.00375101	-0.00235601	-0.00322956	-0.0155602	-0.00176578	0.00680847	-0.00669349	-0.00613594	-0.00750434	-0.0109606	-0.0154177	-0.0193638	-0.00359289	-0.0021172	0.00304376	0.00520938	0.00907508	0.0167225	0.0225385	0.0297772	0.0335332	0.036662	0.0371666	0.0360518	0.0303329	0.0258872	0.0214096	0.0173789	0.0134929	0.00962823	-0.0141425	-0.0127464	0.0120588	0.00331817	0.00482502	-0.00809042	-0.00690259	-0.00596508	-0.00529588	-0.00486801	-0.00429999	-0.00350983	-0.0029393	-0.00172167	0.000981628	0.00142262	0.00141355	0.001269	0.000947	0.000345719	-0.00364187	-0.00326524	-0.00257506	-0.00211744	-0.00829689	-0.00755158	-0.0069105	-0.00637916	-0.0058459	-0.00567156	0.0191067	0.0118156	0.00243205	0.00327816	0.00380277	0.0107654	0.00836293	0.0186813	0.0186813	0.0186813	0.0186813	0.0186813	0.0186813	-0.00884345	-0.00877151	-0.00989812	-0.010476	-2.69302e-17	6.39183e-18	5.61439e-18	1.91372e-17	0.0240324	0.0250908	0.0254073	0.0229593
0.435897	-0.00736541	-0.00732774	-0.00719878	-0.00723174	-0.00710543	-0.00707909	-0.00704301	-0.00678854	-0.00688353	-0.00647758	-0.00662376	5.26689e-18	1.49319e-18	-3.64359e-19	1.06738e-17	4.65387e-18	9.5106e-18	5.77255e-18	-6.50666e-18	1.44409e-17	1.5435e-17	-1.48682e-17	7.91135e-18	1.25525e-17	1.73866e-17	2.6177e-18	-1.53604e-17	-1.25764e-17	-1.62624e-17	-7.44049e-18	-5.66949e-18	6.12641e-18	1.04052e-18	-3.61037e-18	5.12401e-18	-2.85016e-18	-8.34667e-18	-1.02413e-17	-3.37671e-18	-1.99217e-18	-1.09163e-18	-1.40804e-17	-3.67925e-18	-9.14099e-18	8.76252e-19	1.86242e-17	1.18006e-17	1.04264e-17	2.1653e-18	3.32357e-19	6.14192e-19	-1.61513e-18	-5.29368e-19	-1.03335e-18	3.67938e-18	5.13308e-18	2.13219e-18	-1.19234e-18	6.22047e-18	4.61849e-19	4.70999e-18	0	-1.87011e-18	2.03187e-18	3.10466e-18	5.64854e-18	-3.14478e-18	-3.90821e-19	1.05942e-18	4.50418e-18	0.00436187	0.00737993	-0.00101224	9.00305e-05	-0.00109514	-0.0012318	0.00496533	1.17462e-17	7.66433e-18	1.58039e-17	0.0106807	-0.00413445	-0.00470087	-0.00322959	-0.00400419	-0.00253023	-0.00332506	-0.0169258	-0.0024423	0.00705761	-0.00738563	-0.00703243	-0.0085548	-0.0120604	-0.016575	-0.0204934	-0.00421893	-0.00252221	0.00288656	0.00525273	0.00927949	0.0169773	0.0221665	0.0295503	0.0332765	0.0364231	0.0369974	0.0359881	0.0304161	0.0261094	0.0217381	0.0177869	0.0139516	0.0101236	-0.0151192	-0.0137033	0.012912	0.00316844	0.00468558	-0.00789881	-0.00676274	-0.00588253	-0.00524324	-0.0048241	-0.00426214	-0.00365316	-0.00309748	-0.00190243	0.00153869	0.00184721	0.00172001	0.00148632	0.00109801	0.00046043	-0.00270328	-0.0024145	-0.00180674	-0.00143504	-0.00776801	-0.0070518	-0.0064423	-0.00594634	-0.00545369	-0.00532064	0.019599	0.0124868	0.00281796	0.00367761	0.00420713	0.0110158	0.00867036	0.0194627	0.0194627	0.0194627	0.0194627	0.0194627	0.0194627	-0.00853013	-0.0083836	-0.00947954	-0.0100326	1.40868e-17	1.00524e-17	1.17397e-17	-4.78647e-18	0.0245294	0.0256204	0.0260375	0.0236704
0.461538	-0.0072436	-0.00720339	-0.00706761	-0.00710082	-0.00696751	-0.00693794	-0.00690068	-0.00662877	-0.00673023	-0.0062992	-0.0064535	1.26139e-17	1.39648e-17	1.11374e-17	1.65349e-17	1.22097e-17	1.68915e-17	-4.47231e-18	1.19235e-17	-1.95184e-17	2.11142e-18	-1.30442e-17	-6.64328e-19	1.55141e-17	2.40689e-17	2.17637e-17	2.09247e-17	1.04756e-17	2.22513e-17	1.92565e-17	1.14723e-17	2.2522e-17	1.8654e-17	5.50863e-18	1.38341e-17	2.98049e-18	4.18169e-18	8.63369e-18	-1.69942e-17	-1.77209e-17	-1.83599e-17	1.21944e-17	2.09023e-17	1.86166e-17	8.12474e-18	8.7422e-18	8.10842e-18	9.50505e-18	5.68392e-18	9.97071e-19	-1.84258e-18	-1.34595e-18	7.05824e-19	1.29168e-18	1.60973e-18	2.93319e-18	2.66524e-18	5.62103e-18	1.9439e-19	-1.8474e-18	9.91578e-19	5.08538e-19	2.40442e-18	5.80534e-18	2.82242e-19	1.97699e-18	3.93097e-18	5.08068e-18	-3.88455e-18	7.27598e-18	0.0042028	0.00713815	-0.00121185	-7.66287e-06	-0.0012301	-0.00138735	0.00508193	-2.69599e-17	-3.0241e-17	-2.80923e-17	0.0100152	-0.0046146	-0.00509702	-0.00351464	-0.00423105	-0.00267913	-0.00339604	-0.0182397	-0.00311375	0.00729986	-0.0080642	-0.00791479	-0.00958672	-0.013133	-0.0176932	-0.0215734	-0.00483737	-0.00292315	0.00272535	0.0052895	0.00947337	0.0172152	0.0218805	0.0293069	0.0330047	0.0361605	0.0368023	0.035895	0.0304724	0.0263072	0.0220452	0.0181761	0.0143949	0.010607	-0.0160653	-0.0146336	0.0137574	0.0030145	0.00453996	-0.00769805	-0.00661478	-0.00579272	-0.00518402	-0.0047741	-0.00421891	-0.00379162	-0.00325152	-0.00208064	0.00209462	0.00227012	0.00202467	0.00170194	0.00124771	0.000574577	-0.00176352	-0.00156262	-0.00103749	-0.000751797	-0.00723279	-0.00654602	-0.00596837	-0.00550798	-0.00505614	-0.00496429	0.0200845	0.0131528	0.00320201	0.00407443	0.00460824	0.0112573	0.00897118	0.0202377	0.0202377	0.0202377	0.0202377	0.0202377	0.0202377	-0.00820873	-0.0079879	-0.00905228	-0.00958015	-1.16048e-17	-1.28653e-17	-7.78068e-18	3.3723e-18	0.0250166	0.0261396	0.0266588	0.024374
0.487179	-0.00711031	-0.00706762	-0.00692538	-0.00695864	-0.00681866	-0.00678574	-0.00674749	-0.00645836	-0.0065663	-0.00611061	-0.00627297	3.61244e-19	-7.58666e-19	-3.15555e-18	-1.33153e-18	1.10109e-18	-4.28636e-18	-4.15013e-18	1.2794e-18	3.98996e-18	-9.13334e-18	-4.56194e-18	-4.29652e-18	1.18153e-17	1.23386e-17	1.08094e-17	1.89867e-17	7.40192e-18	6.5631e-18	1.59048e-17	9.83917e-18	9.00544e-18	1.76498e-17	3.0791e-17	1.19056e-17	-2.02194e-18	4.47418e-19	-4.35122e-18	2.76871e-17	3.10756e-17	2.6466e-17	-2.69591e-18	6.37969e-18	3.5349e-18	1.20368e-18	1.74608e-17	9.60853e-18	3.44189e-18	2.97729e-18	3.32357e-18	3.48042e-18	2.96108e-18	4.4114e-18	4.39172e-18	-1.14981e-18	4.64422e-18	-1.33262e-18	3.40668e-18	1.9439e-19	-6.92773e-19	1.98316e-18	4.32257e-18	5.34317e-18	5.80534e-18	-2.54018e-18	7.06067e-18	4.12752e-18	3.12657e-18	1.76571e-18	7.27598e-18	0.00403816	0.00689416	-0.00140754	-0.000104408	-0.00136205	-0.0015397	0.00519217	1.88136e-17	2.15438e-17	2.69737e-17	0.0093308	-0.00506446	-0.0054633	-0.00377429	-0.00443251	-0.00280481	-0.00344486	-0.0194994	-0.00377877	0.00753492	-0.00872804	-0.00878135	-0.0105981	-0.0141765	-0.0187704	-0.0226024	-0.00544716	-0.00331937	0.00256032	0.00531964	0.00965643	0.0174354	0.0215817	0.0290481	0.0327515	0.0358749	0.0365819	0.0357728	0.0305018	0.0264804	0.0223309	0.0185463	0.0148224	0.0110781	-0.0169795	-0.0155358	0.0145945	0.00285657	0.00438833	-0.00748843	-0.00645893	-0.00569578	-0.00511832	-0.00471811	-0.00417035	-0.00392506	-0.00340122	-0.00225606	0.00264902	0.00269098	0.0023272	0.00191562	0.00139591	0.000688018	-0.000822992	-0.000709996	-0.000267685	-6.81132e-05	-0.00669169	-0.0060347	-0.00548916	-0.0050645	-0.00465368	-0.00460288	0.020563	0.0138134	0.00358395	0.00446833	0.00500578	0.0114898	0.0092651	0.0210061	0.0210061	0.0210061	0.0210061	0.0210061	0.0210061	-0.00787962	-0.00758482	-0.00861679	-0.00911901	-1.45388e-17	-3.47401e-18	-1.23756e-17	4.02095e-18	0.0254937	0.0266481	0.0272707	0.0250697
0.512821	-0.0069656	-0.00692051	-0.00677215	-0.00680526	-0.00665894	-0.00662259	-0.00658354	-0.00627741	-0.00639183	-0.00591191	-0.00608226	-1.38025e-18	-2.1985e-18	-3.22766e-18	-9.27551e-19	-6.95059e-19	1.82075e-18	-4.29016e-17	-1.6112e-17	-9.21461e-18	-1.31238e-17	-9.58909e-18	4.8565e-18	8.56218e-19	3.56152e-18	-1.49154e-18	-2.06468e-17	-8.15352e-18	-1.8321e-17	-2.04698e-17	-2.58273e-17	-2.78535e-17	-1.62945e-17	-1.66427e-17	-1.50225e-17	-4.55336e-18	-1.04862e-17	-3.34643e-18	-1.29226e-18	-3.36472e-20	-5.72238e-20	1.01017e-18	-5.0607e-18	-2.6556e-18	-1.71935e-17	-6.97084e-18	-7.24394e-18	-1.162e-17	-3.24795e-18	-4.32064e-18	3.27569e-18	-1.07676e-18	-1.5881e-18	-4.13338e-18	-1.37977e-18	-4.88865e-19	1.59914e-18	2.21434e-18	-3.49901e-18	4.61849e-19	-3.47052e-18	-4.83111e-18	-5.87748e-18	-5.22481e-18	-3.10466e-18	0	2.94823e-18	2.34493e-18	3.17827e-18	-4.33094e-18	0.00386816	0.00664838	-0.0015991	-0.000200131	-0.00149089	-0.00168869	0.00529589	-2.87849e-17	-1.9529e-17	-2.25175e-17	0.00862881	-0.00548208	-0.00580072	-0.00400907	-0.00460768	-0.00290827	-0.00347102	-0.0207027	-0.00443602	0.0077625	-0.00937606	-0.00963051	-0.0115869	-0.015189	-0.0198051	-0.0235794	-0.00604723	-0.00371027	0.00239171	0.00534306	0.00982838	0.0176374	0.0212718	0.0287754	0.0325122	0.0355672	0.0363369	0.035622	0.0305046	0.0266294	0.0225949	0.0188974	0.0152339	0.0115364	-0.0178604	-0.0164086	0.0154226	0.00269484	0.0042309	-0.00727021	-0.00629541	-0.00559185	-0.00504625	-0.00465621	-0.00411654	-0.00405329	-0.00354639	-0.00242845	0.00320147	0.00310938	0.00262729	0.00212712	0.00154244	0.000800615	0.000117898	0.000142966	0.000502256	0.000615611	-0.00614518	-0.0055183	-0.0050051	-0.00461635	-0.0042467	-0.00423682	0.0210344	0.0144683	0.0039635	0.00485901	0.00539943	0.0117127	0.00955179	0.0217674	0.0217674	0.0217674	0.0217674	0.0217674	0.0217674	-0.00754314	-0.00717478	-0.00817353	-0.00864968	-5.582e-17	1.88393e-17	1.87464e-18	-7.92631e-19	0.0259605	0.0271455	0.027873	0.0257574
0.538462	-0.00680954	-0.00676212	-0.00660801	-0.00664077	-0.00648846	-0.00644857	-0.0064089	-0.00608602	-0.00620692	-0.00570322	-0.0058815	-7.22032e-18	-9.54294e-18	-1.24366e-17	-1.60114e-18	-3.10041e-18	-1.43203e-18	-2.58062e-17	-2.45512e-17	4.10062e-18	-4.59139e-18	1.79363e-17	1.18851e-18	-2.54739e-17	-1.93966e-17	-3.02052e-17	1.78139e-18	2.79968e-18	7.43416e-18	4.14978e-18	2.63153e-18	7.90187e-18	-9.75995e-18	7.69565e-18	3.91199e-19	-7.68605e-18	-5.69193e-18	-3.47566e-18	9.36271e-18	5.7026e-18	5.11604e-18	6.92085e-18	1.67075e-17	1.58146e-17	3.42207e-18	7.60994e-18	9.09205e-18	8.6811e-18	-2.1653e-18	-3.98828e-18	2.86623e-18	2.69189e-18	-2.8233e-18	-6.20007e-18	-2.06965e-18	9.7773e-19	-5.06395e-18	7.66503e-18	3.88779e-19	4.15664e-18	-3.22263e-18	-3.55977e-18	-5.34317e-19	-8.70801e-19	2.82242e-19	-5.93096e-18	-3.73442e-18	-7.81642e-19	1.41256e-18	6.92951e-19	0.00369302	0.00640118	-0.0017863	-0.000294768	-0.00161653	-0.00183415	0.00539297	-3.22089e-17	-2.40734e-17	-3.99497e-17	0.00791035	-0.00587014	-0.00610957	-0.00421901	-0.00475845	-0.00298849	-0.00347684	-0.0218481	-0.0050842	0.00798231	-0.0100072	-0.0104608	-0.0125513	-0.0161688	-0.0207958	-0.0245035	-0.00663657	-0.00409522	0.00221975	0.00535972	0.00998894	0.0178208	0.0209523	0.0284899	0.0322557	0.035238	0.036068	0.0354431	0.030481	0.0267541	0.0228373	0.0192291	0.015629	0.0119815	-0.0187067	-0.0172506	0.0162413	0.00252954	0.00406785	-0.0070437	-0.00612442	-0.00548108	-0.00496789	-0.00458848	-0.00405756	-0.00417615	-0.00368684	-0.00259758	0.00375156	0.00352496	0.00292462	0.00233618	0.00168712	0.00091223	0.00105874	0.00099586	0.00127193	0.00129897	-0.00559372	-0.00499727	-0.00451666	-0.00416394	-0.00383561	-0.00386647	0.0214983	0.0151171	0.00434042	0.00524617	0.00578884	0.0119257	0.00983094	0.0225215	0.0225215	0.0225215	0.0225215	0.0225215	0.0225215	-0.00719967	-0.00675819	-0.00772294	-0.00817263	-4.04303e-17	-2.12079e-17	1.90538e-18	4.77257e-18	0.0264165	0.0276313	0.0284655	0.0264368
0.564103	-0.00664225	-0.00659257	-0.00643295	-0.00646529	-0.00630733	-0.00626381	-0.00622372	-0.00588434	-0.0060117	-0.00548466	-0.00567082	5.82677e-18	5.60665e-18	3.90914e-18	-3.44474e-18	-2.10148e-18	2.68035e-18	-2.79495e-17	-1.61191e-17	8.35487e-18	1.39268e-17	1.67103e-17	2.30352e-17	-1.86519e-17	-2.80596e-17	-3.21973e-17	-7.84522e-18	-3.87441e-18	-1.22867e-17	-3.80823e-18	3.68823e-18	7.95048e-18	-8.64018e-18	-1.00249e-17	-1.16468e-17	3.57076e-18	-4.45716e-18	2.32472e-18	8.22292e-18	1.24523e-17	1.16042e-17	-8.44623e-18	-1.03981e-17	4.23215e-18	-1.14503e-17	-2.79377e-17	-2.12018e-17	-2.60671e-17	-2.43597e-18	-3.32357e-18	-3.68515e-18	-7.2681e-18	8.8228e-19	-1.55002e-18	-2.29961e-18	0	-1.0661e-18	-3.40668e-18	-4.27657e-18	-2.30924e-19	2.47894e-19	-1.27135e-18	2.67158e-18	0	-4.51588e-18	-1.97699e-18	1.17929e-18	-4.68985e-18	4.41426e-18	-6.75627e-18	0.00351296	0.00615295	-0.00196893	-0.00038826	-0.00173888	-0.00197596	0.00548327	-1.89616e-17	-1.59806e-17	-1.71322e-17	0.00717667	-0.00622864	-0.0063898	-0.00440321	-0.00488626	-0.00304822	-0.00346282	-0.0229342	-0.00572205	0.00819406	-0.0106206	-0.0112706	-0.0134896	-0.0171143	-0.0217413	-0.0253742	-0.00721421	-0.00447363	0.00204468	0.00536956	0.0101378	0.0179849	0.0206249	0.0281929	0.031983	0.0348879	0.0357758	0.0352364	0.0304312	0.0268547	0.0230578	0.0195413	0.0160073	0.012413	-0.0195174	-0.0180607	0.0170499	0.00236087	0.00389941	-0.00680918	-0.0059462	-0.00536362	-0.00488338	-0.00451502	-0.00399349	-0.00429349	-0.0038224	-0.00276324	0.00429888	0.00393731	0.00321885	0.00254256	0.00182977	0.00102272	0.00199911	0.00184828	0.00204095	0.00198158	-0.00503779	-0.00447207	-0.00402425	-0.0037077	-0.00342083	-0.00349222	0.0219546	0.0157595	0.00471442	0.00562951	0.0061737	0.0121284	0.0101022	0.0232681	0.0232681	0.0232681	0.0232681	0.0232681	0.0232681	-0.00684958	-0.00633547	-0.00726545	-0.00768834	-3.26403e-17	1.2183e-17	9.06857e-18	9.26887e-18	0.0268614	0.0281053	0.0290479	0.0271076
0.589744	-0.00646385	-0.00641198	-0.00624698	-0.00627893	-0.00611569	-0.00606842	-0.00602812	-0.00567248	-0.00580633	-0.00527166	-0.00545039	1.43099e-17	1.38909e-17	7.29716e-18	1.63364e-17	1.07e-17	1.21094e-17	6.65779e-18	2.37168e-17	-3.48955e-18	-5.88721e-18	2.42937e-18	-7.38643e-18	7.28202e-18	1.85748e-17	2.21814e-17	2.25458e-17	2.34482e-17	1.22567e-17	1.79474e-17	1.2054e-17	1.79431e-17	1.62013e-17	2.0837e-17	1.82654e-17	-3.18151e-18	-1.3284e-18	-4.12581e-18	-2.44409e-18	3.04828e-19	-2.06186e-18	-5.84176e-18	-6.70051e-18	-1.76019e-18	-1.82465e-17	2.89927e-17	3.07333e-17	3.164e-17	3.24795e-18	3.32357e-19	6.14192e-19	1.07676e-18	-3.52912e-19	2.58336e-18	4.59923e-18	2.93319e-18	6.39657e-18	2.38468e-18	7.58119e-18	7.15866e-18	2.23105e-18	2.54269e-19	2.67158e-18	1.16107e-18	2.25794e-18	3.67155e-18	9.82743e-19	2.73575e-18	9.18167e-18	7.7957e-18	0.00332822	0.00591169	-0.00214681	-0.000480553	-0.00185786	-0.00211398	0.00556667	1.71916e-17	1.62054e-17	1.70109e-17	0.00642908	-0.00655772	-0.00663971	-0.00456468	-0.0049902	-0.00308874	-0.00342998	-0.0239602	-0.00634835	0.00839745	-0.0112151	-0.0120588	-0.0144002	-0.018024	-0.0226405	-0.0261911	-0.0077792	-0.00484492	0.00186672	0.00537254	0.0102748	0.0181292	0.0202911	0.0278854	0.0316947	0.0345177	0.0354607	0.0350025	0.0303554	0.0269314	0.0232566	0.0198338	0.0163686	0.0128305	-0.0202915	-0.0188378	0.0178478	0.00218906	0.00372578	-0.00656695	-0.00576099	-0.00523964	-0.00479282	-0.00443595	-0.00392442	-0.00440516	-0.00395288	-0.00292519	0.00484301	0.00434606	0.00350968	0.00274603	0.00197022	0.00113196	0.00293862	0.00269983	0.00280889	0.00266301	-0.00447782	-0.00394314	-0.00352834	-0.00324807	-0.00300275	-0.00311446	0.0224031	0.0163953	0.00508525	0.00600872	0.00655366	0.0123206	0.0103653	0.024007	0.024007	0.024007	0.024007	0.024007	0.024007	-0.00649322	-0.00590702	-0.00680153	-0.00719726	3.99853e-18	-1.55757e-17	5.54347e-18	6.27635e-18	0.0272948	0.0285669	0.0296199	0.0277698
0.615385	-0.00627451	-0.00622051	-0.00605045	-0.00608187	-0.00591371	-0.00586258	-0.00582229	-0.00545062	-0.00559097	-0.00504254	-0.00522039	8.07624e-19	1.07975e-18	-9.536e-19	-2.11858e-18	2.24306e-18	-3.59353e-18	1.77846e-17	-6.19192e-20	-1.09651e-17	-5.24072e-18	-1.79714e-17	-1.44113e-17	1.38134e-18	2.87053e-18	-1.17591e-17	1.02338e-17	1.04545e-17	1.47208e-17	5.63767e-18	8.30519e-18	9.87678e-18	-5.55442e-18	2.64016e-18	-6.17451e-18	2.86393e-17	3.34954e-17	3.23623e-17	1.01288e-17	1.29792e-17	1.09034e-17	7.63841e-18	-1.59455e-18	9.02338e-18	3.05024e-17	3.05633e-19	9.58875e-19	3.44829e-18	-6.49591e-18	-8.30893e-18	-4.7088e-18	-1.02292e-17	-4.58786e-18	-6.45841e-18	-4.82919e-18	-4.88865e-18	-1.35927e-17	-1.26047e-17	-1.16634e-18	-4.15664e-18	-6.19736e-18	-6.10246e-18	-6.94611e-18	-7.83721e-18	-7.62054e-18	-3.95398e-18	-5.30681e-18	-1.13338e-17	-6.70968e-18	-1.21266e-17	0.00313905	0.00567359	-0.0023198	-0.0005716	-0.00197343	-0.00224808	0.00564304	-4.20193e-18	3.03522e-19	3.10106e-18	0.00566895	-0.00685553	-0.00686251	-0.004704	-0.00507227	-0.0031086	-0.00337938	-0.0249254	-0.00696195	0.0085922	-0.0117901	-0.012824	-0.0152815	-0.0188968	-0.0234926	-0.0269541	-0.00833065	-0.00520855	0.00168614	0.00536864	0.0103997	0.0182531	0.0199523	0.0275686	0.0313915	0.0341278	0.0351233	0.0347416	0.030254	0.0269841	0.0234333	0.0201065	0.0167125	0.013237	-0.0210282	-0.019581	0.0186345	0.00201434	0.0035472	-0.00631731	-0.00556902	-0.00510931	-0.00469634	-0.00435136	-0.00385044	-0.00451102	-0.00407811	-0.00308323	0.00538354	0.00475082	0.0037968	0.00294634	0.0021083	0.00123981	0.00387684	0.00355009	0.00357536	0.00334289	-0.0039143	-0.00341093	-0.00302935	-0.00278546	-0.00258179	-0.00273357	0.0228436	0.0170241	0.00545264	0.00638351	0.0069284	0.0125016	0.0106198	0.0247378	0.0247378	0.0247378	0.0247378	0.0247378	0.0247378	-0.00613095	-0.00547326	-0.0063316	-0.00669986	1.88616e-19	-8.03179e-19	1.17221e-17	2.01807e-17	0.0277163	0.0290158	0.0301813	0.0284231
0.641026	-0.00607437	-0.00601833	-0.00584355	-0.00587428	-0.00570157	-0.00564646	-0.0056064	-0.00521907	-0.00536581	-0.00480405	-0.00498102	1.10435e-17	1.20469e-17	7.08113e-18	8.57544e-18	1.85293e-18	2.34003e-18	2.22571e-18	-2.83769e-18	-2.31014e-17	-2.11923e-17	1.76514e-17	4.71302e-18	1.44387e-17	1.56614e-17	1.18726e-17	4.3912e-18	3.04418e-20	6.50025e-18	5.33085e-18	3.93637e-18	8.31567e-18	6.79546e-18	-1.98064e-18	4.98815e-18	9.14641e-19	-9.11052e-18	-9.23362e-18	2.08331e-18	5.27248e-18	2.81775e-18	1.60565e-17	1.91303e-17	3.86462e-19	5.49147e-18	-1.20211e-17	-6.84556e-18	-1.31288e-17	2.70663e-19	6.64714e-19	3.68515e-18	7.80648e-18	1.05874e-18	1.13668e-17	1.60973e-18	4.88865e-19	-3.73133e-18	-2.04401e-18	3.88779e-19	2.07832e-18	0	-1.01708e-18	-4.27453e-18	-4.35401e-18	1.69345e-18	1.41213e-18	0	1.17246e-18	-3.53141e-19	2.59857e-18	0.00294569	0.00543517	-0.00248777	-0.000661357	-0.00208552	-0.00237817	0.0057123	-5.26106e-18	-8.07403e-18	-1.47368e-17	0.0048977	-0.00712372	-0.00705868	-0.00482054	-0.00513415	-0.0031118	-0.00331278	-0.0258298	-0.00756172	0.00877801	-0.0123446	-0.0135649	-0.0161324	-0.0197314	-0.024297	-0.0276632	-0.0088677	-0.00556395	0.00150318	0.00535783	0.0105121	0.018356	0.0196098	0.0272432	0.031074	0.0337187	0.0347641	0.0344541	0.0301269	0.027013	0.0235881	0.0203592	0.0170389	0.0136299	-0.0217267	-0.0202895	0.0194093	0.00183694	0.0033639	-0.00606058	-0.00537054	-0.00497279	-0.00459407	-0.00426137	-0.00377166	-0.00461094	-0.00419796	-0.00323716	0.00592005	0.00515119	0.00407987	0.00314326	0.00224385	0.00134613	0.00481337	0.00439866	0.00433996	0.00402079	-0.00334767	-0.0028759	-0.00252773	-0.00232032	-0.00215835	-0.00234995	0.0232758	0.0176455	0.00581631	0.00675355	0.00729757	0.0126712	0.0108655	0.0254604	0.0254604	0.0254604	0.0254604	0.0254604	0.0254604	-0.00576313	-0.0050346	-0.00585612	-0.00619662	9.0961e-18	1.28105e-18	-1.5176e-17	-7.44497e-18	0.0281255	0.0294515	0.0307317	0.0290672
0.666667	-0.00586365	-0.00580563	-0.00562649	-0.00565633	-0.00547946	-0.00542029	-0.00538066	-0.00497783	-0.00513108	-0.0045564	-0.00473251	3.42836e-18	6.10753e-19	-3.44554e-18	-6.10721e-18	-4.80933e-19	-3.09906e-19	-1.36071e-18	3.4838e-18	-3.52304e-18	3.82519e-18	2.23115e-17	1.07753e-17	6.49024e-18	1.91677e-17	8.60946e-18	-4.21349e-18	-1.45514e-18	-9.14416e-18	-1.07377e-18	-1.051e-17	-1.43545e-17	9.27007e-18	9.11232e-18	6.97587e-18	6.20837e-18	9.5968e-18	7.31395e-18	1.50311e-18	1.71118e-18	1.40088e-18	1.11791e-18	-5.21301e-18	-1.32078e-17	-7.05635e-18	2.58167e-18	1.97222e-18	-2.28101e-18	-1.62398e-18	0	-1.22838e-18	-1.07676e-18	7.05824e-19	-3.10004e-18	1.60973e-18	0	-2.93176e-18	-2.04401e-18	-2.33267e-18	-4.84941e-18	-3.71842e-18	-1.01708e-18	-4.27453e-18	-3.19294e-18	-5.64484e-19	3.1067e-18	-5.89646e-19	-7.81642e-19	2.64856e-18	-1.90561e-18	0.00274839	0.0051968	-0.00265059	-0.000749787	-0.00219409	-0.00250416	0.00577433	-1.92556e-17	-1.5077e-17	-1.55796e-17	0.00411678	-0.00736349	-0.00722895	-0.00491508	-0.00517382	-0.00309861	-0.00323034	-0.0266732	-0.00814663	0.00895461	-0.0128779	-0.0142806	-0.0169514	-0.0205271	-0.0250533	-0.0283186	-0.00938954	-0.00591063	0.0013181	0.00534009	0.0106119	0.0184374	0.0192648	0.0269103	0.0307432	0.0332908	0.0343835	0.0341403	0.0299745	0.0270181	0.0237248	0.0205918	0.0173473	0.0140078	-0.0223865	-0.0209625	0.0201715	0.00165708	0.00317611	-0.00579707	-0.0051658	-0.00483028	-0.00448617	-0.00416611	-0.00368817	-0.0047048	-0.00431225	-0.00338677	0.00645212	0.00554679	0.0043586	0.00333655	0.00237668	0.00145079	0.00574779	0.00524514	0.00510227	0.00469632	-0.00277838	-0.0023385	-0.00202392	-0.00185307	-0.00173285	-0.00196397	0.0236996	0.0182594	0.00617599	0.00711855	0.00766085	0.0128289	0.0111019	0.0261745	0.0261745	0.0261745	0.0261745	0.0261745	0.0261745	-0.00539014	-0.00459145	-0.00537551	-0.00568798	-8.94338e-18	2.3853e-17	1.96383e-17	1.27285e-17	0.028522	0.0298735	0.031271	0.029702
0.692308	-0.00564257	-0.00558266	-0.00539949	-0.00542829	-0.00524763	-0.00518427	-0.0051453	-0.00472727	-0.00488701	-0.00429984	-0.0044751	2.05975e-18	-1.46908e-18	1.48907e-20	6.09984e-18	3.24269e-18	1.32959e-18	3.53577e-17	2.54865e-17	3.43842e-18	1.76314e-17	3.04314e-18	4.05054e-18	-1.87252e-17	-2.08551e-17	-1.62562e-17	5.60105e-18	9.72916e-18	2.28091e-18	8.82323e-18	6.392e-18	5.44112e-19	8.05587e-18	8.09191e-18	8.76579e-18	-3.61695e-18	6.93209e-19	-6.39233e-19	-8.60161e-18	-7.05137e-18	-5.33835e-18	-3.94401e-18	-7.10055e-18	-2.23958e-18	-4.20304e-18	-7.99084e-18	-5.85533e-18	-9.84283e-18	8.11989e-19	6.64714e-19	1.63784e-18	-2.4227e-18	3.35266e-18	6.71674e-18	6.89884e-19	3.91092e-18	-2.13219e-18	3.40668e-18	3.88779e-19	-2.07832e-18	3.71842e-18	2.54269e-19	1.60295e-18	8.70801e-19	1.41121e-18	2.54184e-18	4.12752e-18	3.51739e-18	2.64856e-18	1.90561e-18	0.00254742	0.00495873	-0.00280817	-0.000836856	-0.00229911	-0.00262595	0.00582905	-1.50502e-17	-1.66799e-17	-2.23642e-17	0.0033277	-0.00757519	-0.00737162	-0.00498998	-0.0051953	-0.00306764	-0.00313365	-0.027456	-0.00871568	0.00912169	-0.0133895	-0.01497	-0.0177374	-0.0212829	-0.0257611	-0.0289206	-0.00989541	-0.00624807	0.00113116	0.00531542	0.0106988	0.0184968	0.0189532	0.0265705	0.0303992	0.0328442	0.0339816	0.0338005	0.029797	0.0269995	0.0238436	0.0208042	0.0176376	0.0143705	-0.0230072	-0.0215994	0.0209206	0.00147502	0.00298409	-0.00552709	-0.00495506	-0.00468196	-0.00437276	-0.00406571	-0.0036001	-0.00479248	-0.00442085	-0.00353186	0.00697933	0.00593724	0.00463267	0.00352599	0.00250665	0.00155367	0.00667969	0.00608911	0.0058619	0.00536907	-0.0022069	-0.00179916	-0.00151836	-0.00138412	-0.0013057	-0.00157604	0.0241147	0.0188652	0.0065314	0.00747818	0.00801787	0.0129742	0.0113287	0.0268797	0.0268797	0.0268797	0.0268797	0.0268797	0.0268797	-0.00501231	-0.00414422	-0.00489022	-0.00517442	2.72731e-17	-7.82638e-18	5.4673e-18	-6.20384e-18	0.0289052	0.0302812	0.0317987	0.0303272
0.717949	-0.00541135	-0.00534961	-0.0051628	-0.00519036	-0.00500607	-0.00493857	-0.00490056	-0.00446761	-0.00463384	-0.00403462	-0.00420906	-7.09492e-18	-8.17116e-18	-1.1688e-17	-1.90571e-18	-3.89465e-18	-8.94012e-18	-4.02685e-18	7.98321e-18	5.90865e-18	1.48333e-17	1.85494e-17	-4.10787e-18	5.5977e-17	5.29489e-17	5.97596e-17	8.299e-18	4.43056e-18	9.31588e-18	2.64143e-18	-3.28829e-19	-5.1436e-19	8.82696e-18	6.9097e-19	1.08863e-17	-2.4141e-17	-1.65986e-17	-1.53172e-17	8.41049e-18	7.53753e-18	5.01728e-18	1.91275e-17	1.48083e-17	2.655e-17	1.52915e-17	-3.79618e-18	-7.36029e-18	-2.06294e-18	1.89464e-18	1.99414e-18	2.04731e-18	2.69189e-19	3.35266e-18	4.90839e-18	1.14981e-18	1.95546e-18	-1.0661e-18	-2.04401e-18	1.55512e-18	-3.00202e-18	-3.47052e-18	-4.32257e-18	-1.33579e-18	-2.90267e-18	-3.38691e-18	-1.12971e-18	-1.96549e-18	7.81642e-19	-2.29542e-18	-3.98447e-18	0.00234304	0.0047212	-0.00296042	-0.000922533	-0.00240056	-0.00274347	0.00587637	5.38677e-18	6.09652e-18	3.12004e-18	0.002532	-0.00776011	-0.00748881	-0.00504551	-0.0051982	-0.00302299	-0.003023	-0.0281787	-0.00926795	0.00927899	-0.0138785	-0.0156321	-0.0184896	-0.0219982	-0.0264203	-0.0294697	-0.0103846	-0.0065758	0.000942612	0.00528383	0.0107727	0.0185335	0.0186652	0.0262579	0.0300422	0.0323791	0.0335585	0.0334348	0.0295943	0.0269572	0.0239398	0.0209963	0.0179095	0.0147175	-0.0235882	-0.0221997	0.0216559	0.00129099	0.00278808	-0.00525097	-0.00473858	-0.00452802	-0.004254	-0.00396029	-0.00350756	-0.00487389	-0.00452362	-0.00367226	0.00750125	0.00632214	0.00490177	0.00371134	0.00263359	0.00165463	0.00760865	0.00693017	0.00661842	0.00603863	-0.00163368	-0.00125834	-0.00101149	-0.000913928	-0.000877293	-0.00118653	0.024521	0.0194627	0.00688227	0.00783213	0.00836831	0.0131068	0.0115456	0.0275759	0.0275759	0.0275759	0.0275759	0.0275759	0.0275759	-0.00463002	-0.00369332	-0.00440069	-0.00465639	-4.34332e-18	-5.90048e-18	-1.25581e-17	-1.55493e-17	0.0292746	0.0306741	0.0323146	0.0309426
0.74359	-0.00517026	-0.00510676	-0.00491669	-0.00494281	-0.00475513	-0.00468359	-0.0046467	-0.00421132	-0.00437185	-0.00376104	-0.00393466	-2.20496e-18	-1.22891e-18	-5.99769e-18	-7.52323e-18	-1.03105e-17	-7.76617e-18	-3.85026e-17	1.44246e-17	6.46243e-18	-1.76934e-17	2.28209e-17	7.74885e-18	-2.24718e-17	-2.29344e-17	-3.21807e-17	1.5437e-17	1.14285e-17	1.46687e-17	2.10295e-17	8.92438e-18	2.12281e-17	-6.17684e-18	2.67238e-18	-4.52948e-18	-1.02983e-17	1.15124e-17	9.89645e-18	-2.35378e-18	-3.36987e-18	-2.80009e-18	-9.59325e-18	-1.02986e-17	-3.45824e-18	1.32652e-17	2.50816e-17	2.2595e-17	2.2372e-17	1.89464e-18	1.66179e-18	2.25204e-18	2.4227e-18	1.05874e-18	4.65005e-18	2.06965e-18	0	4.53091e-18	4.08802e-18	2.72145e-18	4.38756e-18	1.48737e-18	-2.54269e-19	-2.40442e-18	2.90267e-19	1.41121e-18	1.69456e-18	9.82743e-19	-2.34493e-18	1.76571e-18	3.63799e-18	0.00213552	0.00448441	-0.00310728	-0.00100679	-0.0024984	-0.00285666	0.00591623	-2.08925e-17	-2.49876e-17	-2.49643e-17	0.00173124	-0.00791736	-0.00758247	-0.00508008	-0.00518405	-0.00296343	-0.00290059	-0.0288421	-0.00980257	0.00942622	-0.0143446	-0.0162662	-0.019207	-0.0226724	-0.0270309	-0.0299665	-0.0108564	-0.00689338	0.000752733	0.00524532	0.0108333	0.018547	0.0183712	0.0259464	0.0296725	0.0318956	0.0331143	0.0330433	0.0293666	0.0268914	0.0240132	0.0211679	0.0181627	0.0150486	-0.0241294	-0.0227629	0.0223767	0.00110524	0.00258835	-0.00496902	-0.00451662	-0.00436865	-0.00413004	-0.00385	-0.00341067	-0.00494892	-0.00462045	-0.00380777	0.00801747	0.00670111	0.0051656	0.00389239	0.00275734	0.00175356	0.00853426	0.0077679	0.00737143	0.00670459	-0.00105918	-0.000716483	-0.000503739	-0.000442901	-0.000448053	-0.000795845	0.024918	0.0200516	0.00722831	0.00818007	0.00871181	0.0132261	0.0117521	0.0282629	0.0282629	0.0282629	0.0282629	0.0282629	0.0282629	-0.00424363	-0.00323916	-0.00390735	-0.00413436	-5.33789e-17	2.00133e-17	6.07286e-18	9.14175e-18	0.0296297	0.0310515	0.0328184	0.0315481
0.769231	-0.00491957	-0.00485441	-0.00466145	-0.00468592	-0.00449524	-0.00441956	-0.00438402	-0.00394323	-0.00410132	-0.00347938	-0.0036522	2.61011e-18	-5.57658e-19	-7.09261e-18	2.04589e-18	5.01521e-18	6.74384e-18	3.10263e-18	4.53468e-18	-1.82789e-17	-2.61786e-17	8.30601e-20	-3.89813e-18	9.06359e-18	5.30692e-18	1.18655e-17	-8.69863e-18	-1.19756e-17	-1.92483e-17	-1.93707e-17	-1.6477e-17	-1.65934e-17	-4.10199e-18	-7.59422e-18	1.29095e-18	-1.04445e-17	-1.1878e-17	-1.03006e-17	-7.88813e-18	-9.99232e-18	-9.37379e-18	-1.4638e-17	-5.2746e-18	-1.66462e-17	-2.01886e-17	6.11325e-18	2.33458e-18	1.07545e-18	-5.95458e-18	-5.31771e-18	-7.3703e-18	-6.46054e-18	-5.47014e-18	1.55002e-18	-8.04864e-18	-5.37752e-18	-5.597e-18	-1.022e-17	-7.3868e-18	-6.46588e-18	-5.20578e-18	-7.11953e-18	-7.74759e-18	-8.99828e-18	-8.18502e-18	-6.77824e-18	-5.11026e-18	-4.68985e-18	-7.41596e-18	-4.85066e-18	0.00192514	0.00424852	-0.00324871	-0.00108961	-0.00259264	-0.00296546	0.00594856	-1.32171e-17	-2.88355e-17	-1.56556e-17	0.00092703	-0.00804611	-0.0076535	-0.00509761	-0.00515275	-0.00289272	-0.00276748	-0.0294469	-0.0103188	0.0095631	-0.0147872	-0.0168715	-0.019889	-0.0233052	-0.027593	-0.0304118	-0.0113102	-0.00720036	0.000561787	0.00519991	0.0108805	0.0185368	0.018072	0.0256237	0.0292899	0.0313934	0.0326487	0.0326262	0.0291141	0.026802	0.0240638	0.0213188	0.018397	0.0153634	-0.0246307	-0.0232887	0.0230824	0.000918007	0.00238516	-0.0046816	-0.00428945	-0.00420407	-0.00400106	-0.00373498	-0.00330955	-0.00501749	-0.0047112	-0.00393823	0.00852754	0.00707376	0.00542385	0.0040689	0.00287774	0.00185031	0.00945611	0.0086019	0.00812052	0.00736654	-0.000483838	-0.000174038	4.44393e-06	2.85271e-05	-1.83868e-05	-0.000404365	0.0253057	0.0206314	0.00756924	0.0085217	0.00904802	0.0133317	0.0119479	0.0289402	0.0289402	0.0289402	0.0289402	0.0289402	0.0289402	-0.00385348	-0.00278215	-0.00341064	-0.00360878	-1.67297e-17	1.29023e-17	-1.53252e-18	4.09339e-18	0.0299697	0.0314127	0.0333096	0.0321434
0.794872	-0.00465958	-0.0045928	-0.00439738	-0.00441986	-0.0042267	-0.00414677	-0.00411279	-0.0036669	-0.00382257	-0.00318995	-0.003362	-4.71109e-18	1.23096e-18	-9.84461e-19	-3.72927e-18	-2.92539e-18	-5.41275e-18	7.08173e-18	1.7273e-17	1.45397e-17	1.28891e-17	6.03639e-18	2.49467e-17	-1.72826e-17	-1.37837e-17	-7.90261e-19	-1.25834e-18	4.08063e-18	8.37478e-19	8.65714e-18	6.69109e-18	1.63964e-18	4.29873e-18	9.90745e-18	-4.76379e-19	6.05631e-18	-4.63988e-19	-2.46855e-19	5.31115e-18	4.61149e-18	6.1641e-18	-1.3208e-17	-5.92313e-18	5.33673e-19	-1.97871e-17	-1.80233e-17	-1.87424e-17	-1.85552e-17	3.51862e-18	2.99121e-18	4.09461e-19	2.69189e-19	8.8228e-18	1.16251e-18	2.9895e-18	1.95546e-18	4.26438e-18	2.72535e-18	2.72145e-18	4.61849e-18	7.43683e-19	2.54269e-18	5.34317e-18	5.22481e-18	3.10466e-18	2.54184e-18	9.82743e-19	1.56328e-18	8.82853e-19	5.19713e-18	0.00171219	0.00401368	-0.00338465	-0.00117097	-0.00268326	-0.00306983	0.00597332	-3.49067e-17	-3.43691e-17	-3.3586e-17	0.000120961	-0.00815004	-0.00769862	-0.00509895	-0.00510652	-0.00280856	-0.00262334	-0.0299942	-0.0108158	0.00968936	-0.0152058	-0.0174474	-0.0205347	-0.0238964	-0.028107	-0.0308063	-0.0117455	-0.00749635	0.000370046	0.00514765	0.0109141	0.0185023	0.0177682	0.0252902	0.0288944	0.0308725	0.0321617	0.0321833	0.0288364	0.0266891	0.0240913	0.021449	0.0186122	0.0156616	-0.0250919	-0.0237768	0.0237723	0.000729552	0.00217877	-0.00438901	-0.00405736	-0.00403448	-0.00386721	-0.00361538	-0.00320434	-0.00507951	-0.00479578	-0.00406347	0.00903103	0.00743969	0.00567622	0.00424067	0.00299465	0.00194479	0.0103738	0.00943174	0.00886526	0.00802407	9.18822e-05	0.00036855	0.000512623	0.00049993	0.000411297	-1.24824e-05	0.0256837	0.0212018	0.00790476	0.00885666	0.00937658	0.0134231	0.0121327	0.0296078	0.0296078	0.0296078	0.0296078	0.0296078	0.0296078	-0.00345993	-0.0023227	-0.002911	-0.00308012	5.65832e-18	-1.38647e-18	1.1482e-17	2.18407e-19	0.0302941	0.031757	0.0337881	0.0327284
0.820513	-0.00439063	-0.00432231	-0.0041248	-0.00414528	-0.00394984	-0.00386556	-0.00383336	-0.00338262	-0.00353592	-0.00289309	-0.00306441	1.76516e-18	3.98614e-18	2.32083e-19	1.0398e-17	1.34982e-17	1.25728e-17	-4.71898e-17	-3.46652e-17	-2.44033e-17	-6.93962e-18	-2.71612e-17	-2.66489e-17	8.16673e-18	9.37537e-18	1.27779e-17	7.86861e-18	6.74216e-18	-8.9055e-18	2.25495e-18	1.49637e-19	9.4572e-18	8.2248e-19	8.20374e-19	5.46229e-19	8.9064e-18	-7.66715e-19	6.84406e-19	4.66608e-18	3.24227e-18	2.78624e-18	-2.17027e-17	3.0056e-18	5.93599e-18	4.05972e-18	9.24474e-18	7.73328e-18	1.01084e-17	-2.97729e-18	-2.65886e-18	3.07096e-18	3.76865e-18	4.58786e-18	1.40793e-17	2.52957e-18	2.93319e-18	1.33262e-18	4.42869e-18	3.49901e-18	1.38555e-18	3.22263e-18	5.08538e-19	0	2.90267e-19	8.46727e-19	-8.47281e-19	1.96549e-19	1.17246e-18	7.06282e-19	0	0.00149693	0.00378	-0.00351509	-0.00125084	-0.00277027	-0.00316974	0.00599045	1.66298e-17	2.3948e-17	2.68332e-17	-0.000685351	-0.00822982	-0.0077228	-0.00508337	-0.00504603	-0.00271698	-0.00247199	-0.0304852	-0.011293	0.00980474	-0.0156001	-0.0179933	-0.0211438	-0.0244456	-0.0285731	-0.0311509	-0.0121616	-0.00778097	0.00017778	0.00508857	0.0109339	0.0184431	0.0174606	0.024946	0.0284857	0.0303325	0.0316527	0.0317146	0.0285339	0.0265525	0.0240957	0.0215583	0.0188081	0.0159428	-0.025513	-0.0242272	0.0244456	0.000540122	0.00196947	-0.0040916	-0.0038206	-0.00386009	-0.00372866	-0.00349136	-0.00309518	-0.00513493	-0.00487407	-0.00418332	0.00952752	0.00779854	0.0059224	0.00440747	0.00310792	0.00203685	0.0112868	0.010257	0.00960525	0.00867674	0.00066753	0.000910835	0.00102036	0.000970879	0.000840589	0.000379413	0.0260518	0.0217625	0.00823458	0.00918464	0.00969715	0.0134998	0.0123059	0.0302653	0.0302653	0.0302653	0.0302653	0.0302653	0.0302653	-0.00306335	-0.0018612	-0.00240887	-0.00254883	-3.06057e-17	8.58683e-18	1.61019e-17	1.6725e-17	0.030602	0.0320835	0.0342533	0.0333028
0.846154	-0.00411302	-0.00404324	-0.00384406	-0.00386226	-0.00366501	-0.00358036	-0.00354605	-0.00309075	-0.00324171	-0.00258914	-0.00275976	-5.27304e-18	-7.74431e-18	-6.92009e-18	9.94964e-18	3.5769e-18	6.05127e-18	4.03245e-18	2.70634e-17	-1.72487e-17	4.46483e-18	8.10908e-18	-1.46682e-17	-1.04079e-17	-4.20977e-18	-8.23159e-19	2.27846e-17	2.91295e-17	2.95584e-17	1.95631e-17	2.49157e-17	2.24642e-17	7.78451e-18	1.20684e-17	9.63293e-18	2.66629e-18	1.51736e-17	1.56007e-17	-3.99747e-18	-2.70527e-18	-4.97706e-18	9.91282e-20	-8.50964e-18	1.40949e-17	1.80202e-17	1.22618e-17	1.58747e-17	1.37947e-17	-3.51862e-18	-1.66179e-18	2.04731e-19	3.49946e-18	-8.99926e-18	-5.29589e-18	1.83969e-18	-4.88865e-19	-1.33262e-18	-9.53871e-18	-1.16634e-18	-1.8474e-18	1.23947e-18	5.08538e-19	3.74022e-18	2.90267e-19	-1.9757e-18	-8.47281e-19	-1.57239e-18	-1.56328e-18	-4.94398e-18	-5.37037e-18	0.00127967	0.00354753	-0.00364002	-0.00132922	-0.00285368	-0.00326515	0.00599993	-2.33916e-17	-2.09873e-17	-2.6989e-17	-0.00149029	-0.00828562	-0.00772705	-0.00505379	-0.00497258	-0.00261438	-0.0023139	-0.030921	-0.0117498	0.00990896	-0.0159699	-0.0185086	-0.0217159	-0.024953	-0.0289919	-0.0314465	-0.0125583	-0.00805386	-1.47383e-05	0.00502272	0.0109398	0.0183585	0.0171497	0.0245914	0.0280635	0.0297727	0.0311214	0.0312198	0.0282064	0.0263922	0.0240768	0.0216467	0.0189844	0.0162069	-0.0258942	-0.0246397	0.0251017	0.000349971	0.00175753	-0.00378971	-0.00357948	-0.00368112	-0.0035856	-0.00336307	-0.0029822	-0.00518367	-0.00494599	-0.00429765	0.0100166	0.00814989	0.00616212	0.0045691	0.00321739	0.0021264	0.0121948	0.0110773	0.01034	0.00932415	0.00124265	0.00145237	0.00152721	0.00144095	0.00126908	0.00077093	0.0264096	0.022313	0.00855841	0.0095053	0.0100093	0.0135612	0.0124673	0.0309125	0.0309125	0.0309125	0.0309125	0.0309125	0.0309125	-0.00266409	-0.00139808	-0.00190467	-0.00201537	-2.41542e-17	-5.2668e-18	-1.46281e-20	9.94593e-18	0.0308927	0.0323914	0.034705	0.0338665
0.871795	-0.00382712	-0.00375593	-0.00355551	-0.00357117	-0.00337256	-0.00329279	-0.00325122	-0.00279163	-0.0029403	-0.00227846	-0.00244843	-1.99286e-19	7.35823e-19	1.73197e-18	-4.13252e-18	-3.59505e-18	-3.77704e-18	-2.49866e-17	-1.61491e-17	2.97731e-17	1.94934e-17	3.53748e-17	2.92426e-17	5.81611e-18	-7.66407e-19	7.87021e-18	5.84179e-18	1.01378e-17	2.32944e-17	9.40972e-18	9.06209e-19	1.29104e-17	-1.50202e-18	2.48771e-18	-3.36988e-18	8.18816e-18	6.81607e-18	6.10319e-18	1.4172e-18	1.31188e-19	-3.91941e-19	-7.01967e-18	7.00309e-18	1.77539e-17	8.49247e-18	1.48806e-17	1.75184e-17	1.84538e-17	1.08265e-18	1.32943e-18	2.04731e-18	2.4227e-18	-4.76431e-18	-3.87504e-18	1.14981e-18	3.91092e-18	-1.59914e-18	-2.72535e-18	3.88779e-19	5.08034e-18	1.98316e-18	2.03415e-18	2.67158e-18	1.45134e-18	3.95139e-18	1.41213e-18	3.73442e-18	3.51739e-18	5.82683e-18	2.25209e-18	0.00106069	0.00331632	-0.00375945	-0.00140609	-0.00293349	-0.00335605	0.00600172	-2.70029e-17	-2.63096e-17	-3.41266e-17	-0.00229225	-0.00831416	-0.00770812	-0.00500748	-0.00488724	-0.00250636	-0.00215093	-0.0313029	-0.0121856	0.0100018	-0.0163147	-0.0189931	-0.0222506	-0.0254185	-0.0293638	-0.0316941	-0.0129349	-0.00831469	-0.000207236	0.00495017	0.0109316	0.0182481	0.0168361	0.0242265	0.0276272	0.0291926	0.030567	0.0306986	0.0278538	0.0262083	0.0240345	0.021714	0.0191409	0.0164534	-0.0262356	-0.0250143	0.0257397	0.000159352	0.00154324	-0.00348367	-0.00333426	-0.00349779	-0.00343821	-0.00323068	-0.00286554	-0.00522569	-0.00501146	-0.0044063	0.0104977	0.00849338	0.00639506	0.00472536	0.00332295	0.00221331	0.0130974	0.0118921	0.0110692	0.00996585	0.0018168	0.00199271	0.00203275	0.00190971	0.00169636	0.00116168	0.0267569	0.0228529	0.00887593	0.00981829	0.0103128	0.013607	0.0126163	0.0315491	0.0315491	0.0315491	0.0315491	0.0315491	0.0315491	-0.0022625	-0.000933734	-0.00139884	-0.0014802	-5.43719e-17	-5.96774e-18	-1.01119e-17	-1.5987e-17	0.031165	0.0326795	0.0351426	0.0344193
0.897436	-0.00353335	-0.00346083	-0.00325953	-0.00327238	-0.00307288	-0.00299772	-0.00294922	-0.00248562	-0.00263206	-0.00196143	-0.0021308	-1.46811e-17	-1.34054e-17	-1.51788e-17	-5.17973e-18	-1.20327e-17	-1.06891e-17	-1.43976e-17	2.27838e-18	-2.95029e-18	-1.40031e-18	-2.12225e-17	-8.79421e-18	-1.15007e-17	-9.20361e-18	-1.11142e-17	-1.51434e-17	-1.40194e-17	-1.87617e-17	-2.31902e-17	-2.05658e-17	-2.30941e-17	1.00289e-17	1.1334e-17	7.5432e-18	-2.91973e-17	-1.06579e-17	-7.91397e-18	-6.53981e-18	-7.23156e-18	-5.86031e-18	2.289e-17	7.10464e-18	8.48231e-18	9.76096e-18	1.49909e-17	1.61074e-17	1.2869e-17	2.97729e-18	3.32357e-18	1.22838e-18	2.69189e-18	4.05849e-18	-3.87504e-19	-4.59923e-19	-9.7773e-19	1.0661e-18	3.74735e-18	0	-6.92773e-19	0	5.08538e-19	1.06863e-18	0	2.82242e-19	-2.25941e-18	-5.89646e-19	0	5.29712e-19	-1.3859e-18	0.000840291	0.00309762	-0.00387338	-0.00148142	-0.00300973	-0.00344242	0.00599582	-3.50443e-19	-1.6622e-18	-4.10955e-18	-0.00308963	-0.00832214	-0.00767032	-0.00495151	-0.00479183	-0.00239309	-0.0019852	-0.0316323	-0.0126	0.0100829	-0.0166345	-0.0194465	-0.0227478	-0.0258423	-0.0296895	-0.0318948	-0.0132912	-0.00856315	-0.000399439	0.00487097	0.0109094	0.0181115	0.01652	0.0238513	0.0271762	0.0285914	0.0299889	0.0301505	0.0274759	0.0260004	0.0239686	0.0217602	0.0192784	0.0166821	-0.0265375	-0.0253511	0.026359	-3.14796e-05	0.00132687	-0.00317384	-0.00308524	-0.00331033	-0.00328666	-0.00309435	-0.00274537	-0.00526095	-0.0050704	-0.00450915	0.0109705	0.0088286	0.00662095	0.00487604	0.00342443	0.00229748	0.013994	0.0127011	0.0117924	0.0106014	0.00238951	0.00253141	0.00253652	0.00237673	0.00212202	0.00155127	0.0270933	0.0233818	0.00918685	0.0101233	0.0106072	0.0136364	0.0127526	0.0321748	0.0321748	0.0321748	0.0321748	0.0321748	0.0321748	-0.00185894	-0.000468572	-0.000891814	-0.000943763	-2.77449e-17	-1.30377e-17	3.45265e-18	-4.33084e-18	0.031418	0.0329468	0.0355656	0.034961
0.923077	-0.00323842	-0.00316426	-0.00295651	-0.00298065	-0.00276635	-0.00269557	-0.00264045	-0.00217311	-0.00231739	-0.00163843	-0.00180727	-3.69823e-18	-3.64348e-18	-7.23867e-18	7.23116e-19	1.85703e-18	5.1167e-18	3.03519e-17	-2.5386e-17	-4.15206e-18	7.06605e-18	-3.16907e-17	1.33894e-17	2.02002e-17	1.77264e-17	2.7916e-17	-2.26408e-18	-1.57591e-18	-2.43923e-18	-9.80946e-19	-6.20347e-18	-7.60364e-18	3.52122e-18	-2.74239e-18	3.56965e-18	-1.72926e-18	-1.44122e-17	-1.40684e-17	3.11266e-19	-6.62276e-19	8.6413e-19	-1.26709e-17	1.07876e-17	-1.97173e-17	2.80403e-18	1.57813e-18	2.86087e-19	2.41656e-18	-2.97729e-18	-1.66179e-18	-3.88988e-18	-4.30702e-18	-6.52887e-18	5.94173e-18	-3.90934e-18	-4.88865e-18	5.33048e-19	-3.40668e-19	-6.22047e-18	-3.92571e-18	-3.22263e-18	-5.08538e-18	-4.80885e-18	-6.09561e-18	-2.82242e-18	-2.82427e-18	-5.69991e-18	-3.90821e-19	-3.88455e-18	-7.96893e-18	0.00061876	0.00288086	-0.00398184	-0.00155522	-0.0030824	-0.00352427	0.00598222	7.02287e-18	1.73021e-17	1.90718e-17	-0.00388086	-0.00830973	-0.00761452	-0.00488044	-0.00468722	-0.00227699	-0.00182029	-0.0319107	-0.0129927	0.0101521	-0.016929	-0.0198683	-0.0232072	-0.0262247	-0.0299697	-0.0320497	-0.0136268	-0.00879897	-0.000591076	0.00478523	0.0108729	0.0179482	0.0162018	0.0234655	0.0267098	0.0279682	0.029386	0.0295752	0.0270726	0.0257686	0.0238788	0.021785	0.0194003	0.0168928	-0.0268001	-0.0256503	0.0269587	-0.000222269	0.00110872	-0.00286054	-0.00283271	-0.00311896	-0.00313115	-0.00295426	-0.00262182	-0.0052894	-0.00512274	-0.00460606	0.0114345	0.00915518	0.00683951	0.00502095	0.00352172	0.00237879	0.0148844	0.0135038	0.012509	0.0112304	0.00296034	0.00306802	0.0030381	0.00284159	0.00254565	0.00193932	0.0274185	0.0238994	0.00949085	0.0104199	0.0108921	0.0136491	0.0128758	0.0327894	0.0327894	0.0327894	0.0327894	0.0327894	0.0327894	-0.00145376	-3.00077e-06	-0.000384029	-0.00040653	4.42538e-18	1.77717e-17	1.41373e-17	2.75485e-17	0.0316505	0.0331919	0.0359737	0.0354914
0.948718	-0.00293982	-0.00286443	-0.00264686	-0.00267741	-0.00245339	-0.00238677	-0.00232531	-0.00185447	-0.00199669	-0.00130987	-0.00147826	-3.87471e-18	-6.86221e-19	-5.08942e-18	-2.72763e-18	2.10607e-18	3.01227e-18	-2.30903e-17	-3.99251e-17	8.37275e-19	6.0709e-18	2.12316e-17	7.8812e-18	-2.80465e-17	-2.62809e-17	-2.70056e-17	-2.34715e-17	-2.54155e-17	-2.77532e-17	-2.09536e-17	-9.87811e-18	-1.51465e-17	-9.9728e-18	-7.65555e-18	-9.37918e-18	-5.56102e-18	-5.24626e-19	-1.24096e-19	1.2789e-18	1.61513e-18	-4.75303e-19	5.74549e-18	-1.18956e-17	-1.39527e-17	-5.12641e-18	-2.1833e-17	-2.47096e-17	-2.66957e-17	-6.76657e-18	-3.32357e-18	-1.12602e-17	-1.31903e-17	-4.4114e-18	-9.30011e-18	-3.44942e-18	-8.31071e-18	-3.73133e-18	-4.42869e-18	-1.0497e-17	-1.01607e-17	-5.45368e-18	-3.55977e-18	-2.13727e-18	-5.51508e-18	-7.05605e-18	-7.62552e-18	-5.11026e-18	-7.03478e-18	-8.12225e-18	-8.66188e-18	0.000396398	0.00266883	-0.00408486	-0.00162745	-0.00315154	-0.00360158	0.00596093	-1.60854e-17	-1.12803e-17	-1.08694e-17	-0.00466439	-0.00827354	-0.00753967	-0.00480312	-0.00457641	-0.00216156	-0.00165932	-0.0321393	-0.0133632	0.0102092	-0.0171983	-0.0202586	-0.023629	-0.0265658	-0.0302052	-0.0321597	-0.0139414	-0.00902189	-0.000781876	0.00469302	0.0108221	0.0177578	0.0158815	0.0230689	0.026227	0.027322	0.0287573	0.028972	0.0266434	0.0255126	0.0237651	0.0217884	0.0195017	0.0170851	-0.0270239	-0.0259119	0.0275381	-0.000412762	0.000889092	-0.00254414	-0.00257696	-0.00292391	-0.00297188	-0.00281059	-0.00249505	-0.00531104	-0.00516844	-0.00469692	0.0118892	0.00947272	0.00705044	0.0051599	0.00361469	0.00245715	0.0157679	0.0142998	0.0132188	0.0118525	0.00352883	0.00360208	0.00353704	0.00330385	0.00296683	0.00232543	0.027732	0.024405	0.00978761	0.0107078	0.0111672	0.0136444	0.0129853	0.0333927	0.0333927	0.0333927	0.0333927	0.0333927	0.0333927	-0.00104731	0.000462573	0.000124084	0.000131047	-4.26511e-17	9.91855e-18	1.25466e-17	1.05978e-17	0.031861	0.0334133	0.0363662	0.0360103
0.974359	-0.0026344	-0.00255786	-0.00233099	-0.00236762	-0.00213442	-0.00207171	-0.0020042	-0.00153015	-0.00167036	-0.00097617	-0.00114421	1.36647e-18	2.23699e-19	-9.99723e-19	-3.05845e-18	-1.3678e-19	-4.24508e-18	-2.147e-17	-1.27345e-17	-5.55169e-18	-7.44656e-18	-7.40291e-18	1.21361e-17	-1.36395e-17	-1.32916e-17	-2.72559e-17	1.11862e-17	1.04227e-17	2.12599e-17	1.45151e-17	1.08481e-17	1.37788e-17	-4.69294e-18	-1.28034e-17	-6.63599e-18	-2.16051e-17	-2.40102e-17	-2.6756e-17	-1.37254e-18	-1.46556e-18	-4.01937e-18	-2.13386e-17	-8.63508e-18	1.01473e-17	-1.9791e-17	6.17483e-18	4.13678e-18	1.33734e-18	1.89464e-18	2.65886e-18	1.22838e-18	-5.51838e-18	-7.05824e-19	-1.92461e-17	-2.06965e-18	-3.91092e-18	5.33048e-19	2.72535e-18	-3.88779e-19	-6.92773e-19	2.97473e-18	3.55977e-18	5.34317e-18	4.93454e-18	2.82242e-19	-2.25941e-18	4.32407e-18	-4.68985e-18	1.58914e-18	-6.23656e-18	0.000173504	0.00247494	-0.00418248	-0.00169812	-0.00321717	-0.00367437	0.00593195	-1.20099e-17	-1.64167e-17	-1.18916e-17	-0.0054387	-0.00821722	-0.00745038	-0.00471342	-0.00446093	-0.00204901	-0.00150825	-0.0323197	-0.0137113	0.0102539	-0.0174421	-0.0206171	-0.0240131	-0.0268662	-0.0303966	-0.0322261	-0.0142349	-0.00923169	-0.000971568	0.00459445	0.0107569	0.01754	0.0155594	0.0226613	0.0257268	0.0266514	0.0281017	0.0283402	0.0261882	0.0252321	0.0236272	0.0217701	0.0195822	0.0172587	-0.0272093	-0.0261364	0.0280962	-0.000602703	0.000668265	-0.00222498	-0.00231829	-0.00272543	-0.00280903	-0.0026635	-0.00236523	-0.00532583	-0.00520743	-0.00478162	0.0123342	0.00978084	0.00725348	0.0052927	0.00370321	0.00253245	0.0166443	0.0150887	0.0139212	0.012467	0.00409452	0.00413317	0.0040329	0.0037631	0.00338518	0.00270921	0.0280334	0.0248984	0.0100768	0.0109866	0.011432	0.0136218	0.0130809	0.0339842	0.0339842	0.0339842	0.0339842	0.0339842	0.0339842	-0.000639963	0.000927743	0.000632091	0.000668514	-4.37251e-17	8.58614e-18	8.06963e-18	1.16369e-17	0.032048	0.0336093	0.0367426	0.0365176
1	-0.00232257	-0.00224496	-0.00200934	-0.00205169	-0.00180988	-0.00175084	-0.00167757	-0.00120053	-0.00133885	-0.000637753	-0.000805557	4.22262e-18	2.23878e-18	2.08955e-18	-1.01518e-19	1.50929e-19	3.70652e-18	7.69335e-18	-1.71184e-17	1.26246e-17	2.83586e-17	3.19279e-17	4.65421e-17	5.45279e-18	1.0588e-17	1.65452e-17	-1.75395e-18	-4.10104e-18	-7.09288e-18	-2.75562e-18	1.97387e-18	4.35868e-18	5.39537e-18	1.35741e-17	6.53642e-18	-5.39873e-19	-1.30701e-18	-2.88289e-18	1.12675e-17	1.33348e-17	1.17654e-17	-1.7841e-17	-1.40254e-17	-1.12741e-17	-2.41931e-18	-1.09147e-17	-1.28845e-17	-8.0048e-18	4.05994e-18	1.99414e-18	9.00815e-18	1.07676e-18	5.47014e-18	3.10004e-18	5.51907e-18	2.44433e-18	3.73133e-18	3.06601e-18	1.9439e-18	4.15664e-18	6.44525e-18	3.55977e-18	6.67896e-18	6.09561e-18	4.51588e-18	6.77824e-18	8.84468e-18	7.81642e-18	4.41426e-18	6.92951e-18	-4.9624e-05	0.00228457	-0.00427476	-0.00176719	-0.00327931	-0.00374265	0.00589533	-1.91879e-18	-4.66862e-18	-2.43175e-18	-0.00620232	-0.00814326	-0.00734211	-0.00462032	-0.00434335	-0.0019444	-0.00136751	-0.0324532	-0.0140367	0.010286	-0.0176605	-0.0209439	-0.0243596	-0.0271263	-0.0305449	-0.0322499	-0.0145069	-0.00942815	-0.00115988	0.00448962	0.0106773	0.0172943	0.0152521	0.0222421	0.0252081	0.0259554	0.0274179	0.0276789	0.0257064	0.0249271	0.0234649	0.0217302	0.0196417	0.0174136	-0.0273567	-0.0263239	0.0286322	-0.000791839	0.000446541	-0.00190341	-0.00205699	-0.00252374	-0.00264282	-0.00251318	-0.00223251	-0.00533378	-0.00523969	-0.00486006	0.0127691	0.0100792	0.00744835	0.00541918	0.00378717	0.00260459	0.017513	0.0158699	0.0146157	0.0130737	0.00465695	0.00466081	0.00452523	0.00421889	0.00380026	0.00309028	0.0283223	0.0253789	0.0103581	0.011256	0.0116862	0.0135806	0.0131619	0.0345639	0.0345639	0.0345639	0.0345639	0.0345639	0.0345639	-0.000232057	0.0013921	0.00113956	0.00120541	2.49766e-17	-1.21784e-17	-3.03876e-18	-1.74438e-17	0.0322097	0.0337781	0.037102	0.037013
