## Supplementary material for "Hip stabilization in an australopithecine-like hip: the influence of shape on muscle activation": moment arms--hip ext rot human

### Sheet: SM2014001
angle	PsoasMajor_PMT12I_TM	PsoasMajor_PML1I_TM	PsoasMajor_PML1T_TM	PsoasMajor_PML2I_TM	PsoasMajor_PML2T_TM	PsoasMajor_PML3I_TM	PsoasMajor_PML3T_TM	PsoasMajor_PML4I_TM	PsoasMajor_PML4T_TM	PsoasMajor_PML5_TM	PsoasMajor_PML5T_TM	SoleusMedialis1	SoleusMedialis2	SoleusMedialis3	SoleusLateralis1	SoleusLateralis2	SoleusLateralis3	GastrocnemiusLateralis1	GastrocnemiusMedialis1	FlexorDigitorumLongus1	FlexorDigitorumLongus2	FlexorDigitorumLongus3	FlexorDigitorumLongus4	FlexorHallucisLongus1	FlexorHallucisLongus2	FlexorHallucisLongus3	TibialisPosteriorLateralis1	TibialisPosteriorLateralis2	TibialisPosteriorLateralis3	TibialisPosteriorMedialis1	TibialisPosteriorMedialis2	TibialisPosteriorMedialis3	TibialisAnterior1	TibialisAnterior2	TibialisAnterior3	PeroneusBrevis1	PeroneusBrevis2	PeroneusBrevis3	PeroneusLongus1	PeroneusLongus2	PeroneusLongus3	ExtensorDigitorumLongus1	ExtensorDigitorumLongus2	ExtensorDigitorumLongus3	ExtensorDigitorumLongus4	ExtensorHallucisLongus1	ExtensorHallucisLongus2	ExtensorHallucisLongus3	VastusLateralisInferior1	VastusLateralisInferior2	VastusLateralisInferior3	VastusLateralisInferior4	VastusLateralisInferior5	VastusLateralisInferior6	VastusLateralisSuperior1	VastusLateralisSuperior2	VastusMedialisInferior1	VastusMedialisInferior2	VastusMedialisMid1	VastusMedialisMid2	VastusMedialisSuperior1	VastusMedialisSuperior2	VastusMedialisSuperior3	VastusMedialisSuperior4	VastusIntermedius1	VastusIntermedius2	VastusIntermedius3	VastusIntermedius4	VastusIntermedius5	VastusIntermedius6	RectusFemoris1	RectusFemoris2	Semitendinosus1	Semimembranosus1	Semimembranosus2	Semimembranosus3	BicepsFemorisCaputLongum1	BicepsFemorisCaputBreve1	BicepsFemorisCaputBreve2	BicepsFemorisCaputBreve3	Sartorius1	IliacusLateralis1	IliacusLateralis2	IliacusMid1	IliacusMid2	IliacusMedialis1	IliacusMedialis2	GluteusMinimusAnterior1	GluteusMinimusMid1	GluteusMinimusPosterior1	GluteusMediusAnterior1	GluteusMediusAnterior2	GluteusMediusAnterior3	GluteusMediusAnterior4	GluteusMediusAnterior5	GluteusMediusAnterior6	GluteusMediusPosterior1	GluteusMediusPosterior2	GluteusMediusPosterior3	GluteusMediusPosterior4	GluteusMediusPosterior5	GluteusMediusPosterior6	GluteusMaximusSuperior1	GluteusMaximusSuperior2	GluteusMaximusSuperior3	GluteusMaximusSuperior4	GluteusMaximusSuperior5	GluteusMaximusSuperior6	GluteusMaximusInferior1	GluteusMaximusInferior2	GluteusMaximusInferior3	GluteusMaximusInferior4	GluteusMaximusInferior5	GluteusMaximusInferior6	TensorFasciaeLatae1	TensorFasciaeLatae2	Piriformis1	Gracilis1	Gracilis2	AdductorLongus1	AdductorLongus2	AdductorLongus3	AdductorLongus4	AdductorLongus5	AdductorLongus6	AdductorMagnusDistal1	AdductorMagnusDistal2	AdductorMagnusDistal3	AdductorMagnusMid1	AdductorMagnusMid2	AdductorMagnusMid3	AdductorMagnusMid4	AdductorMagnusMid5	AdductorMagnusMid6	AdductorMagnusProximal1	AdductorMagnusProximal2	AdductorMagnusProximal3	AdductorMagnusProximal4	AdductorBrevisProximal1	AdductorBrevisProximal2	AdductorBrevisMid1	AdductorBrevisMid2	AdductorBrevisDistal1	AdductorBrevisDistal2	GemellusInferior1	GemellusSuperior1	ObturatorExternusSuperior1	ObturatorExternusSuperior2	ObturatorExternusSuperior3	ObturatorExternusInferior1	ObturatorExternusInferior2	ObturatorInternus1	ObturatorInternus2	ObturatorInternus3	ObturatorInternus4	ObturatorInternus5	ObturatorInternus6	Pectineus1	Pectineus2	Pectineus3	Pectineus4	Plantaris1	Popliteus1	Popliteus2	Popliteus3	QuadratusFemoris1	QuadratusFemoris2	QuadratusFemoris3	QuadratusFemoris4
0	-0.00599726	-0.00606281	-0.00642645	-0.00617566	-0.00652283	-0.0063215	-0.00658492	-0.00655673	-0.00673322	-0.00684583	-0.00692356	1.18222e-18	5.90122e-18	3.33472e-18	2.45598e-18	-1.99038e-18	3.29695e-18	-5.36581e-17	6.46964e-18	1.50094e-17	3.81244e-17	2.92345e-17	2.98668e-17	1.67863e-17	2.41566e-17	2.60593e-17	2.79418e-17	1.87795e-17	2.93077e-17	2.79418e-17	3.17503e-17	2.96129e-17	8.51404e-20	6.68249e-18	1.30616e-18	4.44522e-17	4.1142e-17	3.60793e-17	2.72665e-17	2.63957e-17	2.94149e-17	1.64498e-17	-7.24146e-18	3.12003e-17	2.40626e-17	7.16668e-18	8.99991e-18	1.79812e-17	4.28533e-18	0	1.61604e-18	2.12576e-18	1.11749e-17	3.38648e-17	-7.25113e-18	-7.75675e-18	-6.31266e-18	-8.08378e-18	3.0659e-18	3.64208e-18	1.17532e-17	-8.06868e-18	-1.26823e-17	-1.83732e-17	1.33356e-17	1.34243e-17	6.19428e-18	3.08543e-18	1.38993e-18	-1.09381e-17	0.00595296	0.00530302	0.00237535	0.00150267	0.00124976	0.00126488	0.00181374	-4.06385e-17	-3.151e-17	-3.48858e-17	0.0131411	0.010109	0.00732273	0.00444369	0.00313294	0.00264871	0.00101046	0.0141569	0.0102629	-0.000205312	0.00765179	0.0107274	0.0119391	0.0109794	0.00984016	0.00819003	0.008835	0.00685819	0.00673646	0.004429	0.0042344	0.00818123	0.02919	0.0335682	0.0347277	0.0358973	0.0334121	0.0284173	0.0200048	0.0134352	0.00712769	0.00277624	-0.000957578	-0.00342555	0.00778536	0.00811216	-0.00588965	0.00481079	0.00620156	-0.010011	-0.00831569	-0.00679376	-0.00577349	-0.00523069	-0.00456102	-0.000703361	-0.000170073	0.000953178	-0.00652849	-0.00457935	-0.00302565	-0.00192111	-0.00127106	-0.00118462	-0.0157707	-0.0141521	-0.012047	-0.0107404	-0.0142285	-0.0137458	-0.0129092	-0.0120442	-0.0110322	-0.0102447	0.0104906	0.00137486	-0.00210009	-0.00167161	-0.00153251	0.0063122	0.00353244	0.00729541	0.00729541	0.00729541	0.00729541	0.00729541	0.00729541	-0.00946754	-0.0115208	-0.0132532	-0.0142493	-3.10768e-17	-6.23133e-18	-1.33161e-17	-1.20344e-17	0.0118365	0.0116833	0.0113989	0.0100289
0.025641	-0.00607063	-0.0061269	-0.00645658	-0.00622249	-0.00654014	-0.00634328	-0.00659372	-0.00655177	-0.00672038	-0.00680357	-0.00687683	3.24416e-18	-8.25773e-19	-3.53296e-18	-3.33296e-18	-2.68745e-18	-6.97793e-19	-2.26131e-17	1.16593e-17	-5.75184e-18	1.24098e-18	-1.34273e-17	6.32436e-18	-2.63783e-17	-3.42989e-17	-3.33065e-17	1.12464e-17	2.09461e-17	6.96466e-18	1.57616e-17	8.93295e-18	7.65379e-18	-4.31666e-18	1.67191e-17	-1.23482e-18	-2.68405e-17	-1.05531e-17	-8.36677e-18	-3.25484e-17	-2.59892e-17	-2.98304e-17	6.26773e-19	-1.99666e-17	-1.40136e-17	-1.75007e-17	-4.3721e-18	-9.2088e-18	2.3389e-19	-8.57065e-18	-1.31265e-17	-2.10085e-17	-6.37727e-18	0	-1.43669e-17	-2.5379e-17	3.87838e-18	-6.31267e-18	-2.69459e-18	-2.75931e-17	-3.64208e-18	-1.56709e-17	8.06868e-18	0	9.18659e-18	-4.44519e-18	-4.47478e-18	-1.23886e-17	9.25629e-18	-1.9459e-17	5.46906e-18	0.00564454	0.0053701	0.00219012	0.00142248	0.00112112	0.00112244	0.00198416	-2.65182e-17	-2.08114e-17	-3.02829e-17	0.0129583	0.00952703	0.00680133	0.00401049	0.00270414	0.0022443	0.000625719	0.0130727	0.00988812	0.000251403	0.0069692	0.00996853	0.0110984	0.010066	0.00882905	0.00712071	0.00828744	0.00655416	0.00676033	0.00467636	0.00470952	0.00878899	0.0293077	0.0338648	0.0351285	0.036379	0.0339701	0.0290382	0.0206641	0.014116	0.00782665	0.00346175	-0.000308912	-0.0028318	0.00685604	0.00729342	-0.00492587	0.00472823	0.00615398	-0.0099384	-0.0082795	-0.00680083	-0.00580072	-0.0052613	-0.00459035	-0.00086544	-0.000336498	0.00078062	-0.00602635	-0.00420133	-0.00275586	-0.00173053	-0.00114023	-0.00109314	-0.0149081	-0.0133696	-0.0113476	-0.0101228	-0.0138233	-0.0133702	-0.0125599	-0.011724	-0.0107466	-0.00999803	0.0110187	0.00205128	-0.00171276	-0.00126565	-0.00111894	0.00664216	0.0038975	0.00807418	0.00807418	0.00807418	0.00807418	0.00807418	0.00807418	-0.00929553	-0.0112527	-0.0129664	-0.0139456	-4.05032e-17	1.04518e-17	-1.90869e-17	-3.37612e-19	0.0123957	0.0122741	0.0120512	0.010747
0.0512821	-0.00613854	-0.00618549	-0.00648135	-0.00626371	-0.00655205	-0.00635931	-0.00659708	-0.00654193	-0.0067023	-0.00675632	-0.0068247	6.49516e-18	8.4366e-18	6.74986e-18	2.7277e-18	5.76328e-18	5.65279e-18	-8.79935e-19	-3.97304e-17	-6.41861e-19	-2.63072e-17	-2.33121e-18	-3.3567e-17	9.27488e-18	7.56985e-18	7.64414e-18	9.00103e-18	1.48078e-17	1.23982e-17	1.36009e-17	1.99687e-17	1.3223e-17	-3.88201e-18	-2.17469e-17	-2.46725e-18	-1.30583e-17	-2.40448e-17	-2.98031e-17	-2.89956e-17	-2.77526e-17	-3.00087e-17	-2.52905e-17	1.81669e-17	5.62631e-18	-6.57987e-19	-4.78635e-17	-4.96189e-17	-6.14799e-17	-8.57065e-18	-2.6253e-18	-1.29283e-17	-8.50303e-18	9.77801e-18	1.64193e-17	-7.25113e-18	-1.55135e-17	-2.10422e-18	8.08378e-18	0	1.09262e-17	-2.35063e-17	-4.03434e-18	-2.11372e-17	-1.37799e-17	-8.89037e-18	-8.94956e-18	0	-9.25629e-18	4.16979e-18	-2.73453e-18	0.00534416	0.00541446	0.00200293	0.00134125	0.000991924	0.000979205	0.00215212	2.97254e-17	2.35913e-17	1.46779e-17	0.0127568	0.00894301	0.00628014	0.0035846	0.00228646	0.00185484	0.00026179	0.0119532	0.00949623	0.000707938	0.00627347	0.00919043	0.0102352	0.00913128	0.00779799	0.00603418	0.00772514	0.00623987	0.00677565	0.00491871	0.00518041	0.00939127	0.0293887	0.0341585	0.0355034	0.0368255	0.0344949	0.0296298	0.0213005	0.0147791	0.00851438	0.00414035	0.000337726	-0.00223663	0.00591302	0.00646125	-0.00395977	0.00463949	0.00609843	-0.00985354	-0.0082329	-0.00679916	-0.00582044	-0.00528509	-0.00461375	-0.00102636	-0.000502474	0.000607016	-0.00551944	-0.0038193	-0.00248309	-0.00153795	-0.00100801	-0.0010003	-0.0140384	-0.0125802	-0.0106418	-0.00949872	-0.0134057	-0.012982	-0.0121983	-0.0113918	-0.0104497	-0.00974047	0.0115433	0.00272695	-0.00132431	-0.000858773	-0.000704505	0.00696797	0.00425994	0.00885029	0.00885029	0.00885029	0.00885029	0.00885029	0.00885029	-0.00911337	-0.0109731	-0.0126663	-0.0136279	-1.7198e-17	-2.85146e-17	-3.23335e-17	-2.6753e-17	0.0129502	0.0128603	0.0126994	0.0114615
0.0769231	-0.00620054	-0.00623815	-0.00650041	-0.00629894	-0.00655821	-0.00636919	-0.00659468	-0.00652686	-0.00667872	-0.00670379	-0.00676692	2.55009e-18	1.57483e-18	1.49564e-19	-8.12145e-18	-8.38599e-18	-1.06152e-17	-3.05586e-17	1.08087e-17	1.39743e-17	6.12446e-18	-1.13459e-17	-2.25628e-17	-1.94669e-17	-1.54958e-17	-8.2834e-18	-3.20789e-17	-3.5133e-17	-2.66152e-17	-3.20789e-17	-2.99474e-17	-2.73015e-17	7.23798e-18	-1.97092e-18	8.26526e-18	1.34058e-17	7.79437e-18	6.18157e-18	-3.13769e-17	-3.13769e-17	-2.72673e-17	-1.74095e-17	-4.05039e-17	-1.2879e-17	-2.41219e-17	2.13704e-17	2.26185e-17	8.45445e-18	4.28533e-18	-5.2506e-18	-8.08018e-18	0	-4.19057e-18	8.20964e-18	-7.25113e-18	-1.55135e-17	-4.20844e-18	-1.61676e-17	-2.75931e-17	-1.82104e-17	-2.35063e-17	-2.01717e-17	-1.69098e-17	-9.18659e-18	-8.89037e-18	-8.94956e-18	-3.09714e-18	-9.25629e-18	-1.66792e-17	-1.64072e-17	0.00506912	0.0054403	0.00181415	0.00125912	0.000862398	0.000835422	0.00231742	1.76333e-17	2.08888e-17	2.61666e-17	0.0125367	0.00835389	0.00576057	0.0031678	0.00188057	0.0014807	-8.18373e-05	0.010801	0.00908765	0.00116397	0.00556584	0.00839441	0.00935125	0.00817707	0.00674915	0.00493293	0.00714897	0.00591576	0.00678234	0.00515576	0.00564663	0.00998763	0.0294337	0.0344171	0.0358447	0.0372365	0.0349862	0.0301917	0.0219135	0.0154239	0.00919036	0.00481148	0.000981752	-0.00164062	0.00495812	0.0056171	-0.0029918	0.00454469	0.00603496	-0.00975664	-0.008176	-0.00678881	-0.00583265	-0.00530206	-0.00463118	-0.00118592	-0.000667778	0.000432599	-0.00500816	-0.00343363	-0.00220763	-0.00134358	-0.000874581	-0.000906223	-0.013162	-0.0117844	-0.00992979	-0.00886853	-0.0129761	-0.0125818	-0.011825	-0.0110483	-0.010142	-0.00947235	0.0120641	0.00340162	-0.000934984	-0.000451286	-0.000289524	0.00728939	0.00461952	0.00962349	0.00962349	0.00962349	0.00962349	0.00962349	0.00962349	-0.00892135	-0.0106824	-0.0123536	-0.0132965	-1.85122e-17	-5.256e-18	3.18509e-18	-6.37106e-18	0.0134998	0.0134417	0.0133433	0.0121721
0.102564	-0.00625623	-0.0062845	-0.00651341	-0.00632776	-0.00655829	-0.00637254	-0.00658618	-0.00650623	-0.00664933	-0.00664567	-0.00670323	7.36804e-18	5.30527e-18	1.77272e-18	7.48639e-18	1.14618e-17	5.62191e-18	-9.5709e-18	4.26688e-17	2.56259e-17	3.50523e-17	2.4522e-17	6.22341e-17	1.2369e-17	1.34912e-17	1.03812e-17	1.86232e-17	1.14401e-17	5.33194e-18	7.4624e-18	1.3157e-17	4.1982e-19	1.82989e-17	2.04423e-17	1.27751e-17	1.52069e-17	4.24792e-17	3.96029e-17	2.38285e-17	1.49378e-17	2.19324e-17	2.5449e-17	2.93987e-17	1.5793e-17	2.41056e-17	3.09314e-17	1.46659e-17	1.0406e-17	-1.71413e-17	-1.83771e-17	-6.46414e-18	-6.37727e-18	-1.67623e-17	1.12883e-17	-3.62557e-18	1.93919e-17	-2.10422e-17	-2.15567e-17	3.0659e-18	1.82104e-17	-7.83545e-18	4.03434e-18	0	-9.18659e-18	-1.77807e-17	0	-6.19428e-18	-3.08543e-18	-1.38993e-17	-2.73453e-18	0.00479747	0.00545095	0.00162415	0.00117621	0.000732752	0.000691331	0.00247984	-4.63479e-17	-5.18699e-17	-3.87166e-17	0.0122981	0.00776146	0.00524378	0.00276021	0.00148761	0.00112251	-0.000405752	0.00961852	0.00866293	0.00161917	0.00484759	0.00758188	0.008448	0.00720524	0.0056848	0.00381958	0.00655987	0.00558227	0.00678035	0.00538723	0.00610773	0.0105777	0.0294432	0.0346408	0.0361527	0.0376117	0.0354436	0.0307235	0.0225027	0.0160502	0.00985412	0.0054746	0.00162259	-0.00104437	0.00399322	0.00476251	-0.00202243	0.00444395	0.00596365	-0.0096479	-0.00810893	-0.00676981	-0.00583736	-0.0053122	-0.00464266	-0.00134389	-0.000832189	0.000257602	-0.00449295	-0.00304469	-0.0019298	-0.00114766	-0.00074009	-0.000811025	-0.0122796	-0.0109826	-0.00921218	-0.0082327	-0.012535	-0.01217	-0.0114404	-0.0106937	-0.00982366	-0.00919401	0.0125811	0.00407504	-0.000545049	-4.34762e-05	0.000125681	0.00760619	0.00497596	0.0103935	0.0103935	0.0103935	0.0103935	0.0103935	0.0103935	-0.00871977	-0.010381	-0.0120286	-0.012952	-3.37104e-17	2.70819e-17	9.71983e-18	-1.78086e-17	0.0140441	0.0140181	0.0139828	0.0128787
0.128205	-0.00630515	-0.00632408	-0.00651999	-0.00634976	-0.00655196	-0.00636897	-0.00657128	-0.00647968	-0.00661386	-0.00658166	-0.0066334	9.07258e-18	9.06694e-18	3.72986e-18	8.75584e-18	3.73679e-18	5.65279e-18	-4.43417e-17	1.82041e-18	-4.45319e-17	-1.81601e-17	-2.52074e-17	-3.1799e-17	3.29571e-18	2.73462e-18	1.19318e-17	1.94812e-17	1.50507e-17	1.50507e-17	1.07898e-17	1.03864e-17	1.31197e-17	-4.59271e-18	-2.62591e-17	-1.03103e-17	-1.76211e-17	-3.59691e-18	2.16147e-18	1.28314e-17	1.04998e-17	1.20095e-17	-7.30944e-18	-6.90975e-18	-2.09373e-17	-6.64827e-17	-3.90789e-17	-3.66605e-17	-4.59879e-17	-8.57065e-18	-1.31265e-17	-2.74726e-17	-2.12576e-17	-3.49215e-17	-3.89958e-17	-1.81278e-17	-3.87838e-18	-3.36675e-17	-3.50297e-17	-1.53295e-17	-1.09262e-17	-1.17532e-17	-1.61374e-17	-2.95921e-17	-1.83732e-17	-2.22259e-17	-1.34243e-17	-3.09714e-18	-2.1598e-17	-1.38993e-17	-3.28144e-17	0.00452997	0.00544885	0.00143506	0.00109281	0.000603197	0.000547167	0.00263919	-1.62003e-17	-2.40317e-17	-4.09774e-17	0.0120412	0.00716753	0.00473395	0.00236194	0.00110727	0.000779666	-0.000710467	0.00840881	0.00822264	0.00207321	0.00412005	0.00675432	0.00752721	0.00621776	0.00460729	0.00269681	0.00595884	0.00523988	0.00676964	0.00561286	0.00656327	0.011161	0.0294182	0.0348301	0.0364277	0.037951	0.0358669	0.0312247	0.0230677	0.0166575	0.0105052	0.0061292	0.00225968	-0.000448456	0.00302022	0.00389902	-0.00105211	0.00433737	0.00588458	-0.00952752	-0.00803182	-0.00674222	-0.00583459	-0.00531551	-0.00464816	-0.00150007	-0.000995488	8.22602e-05	-0.00397422	-0.00265288	-0.00164988	-0.000950401	-0.000604705	-0.000714824	-0.0113914	-0.0101752	-0.00848939	-0.00759166	-0.012083	-0.0117472	-0.0110449	-0.0103286	-0.00949526	-0.00890583	0.013094	0.00474696	-0.000154758	0.000364364	0.000540789	0.00791809	0.00532901	0.0111601	0.0111601	0.0111601	0.0111601	0.0111601	0.0111601	-0.00850893	-0.0100692	-0.0116917	-0.0125948	-4.23982e-17	-4.41844e-17	-2.4433e-17	-1.23135e-17	0.0145831	0.0145892	0.0146176	0.0135809
0.153846	-0.00634691	-0.00635646	-0.00651982	-0.00636455	-0.00653888	-0.00635809	-0.00654964	-0.00644688	-0.0065704	-0.00651146	-0.00655716	-1.464e-18	-3.60744e-18	-1.34947e-17	-6.34136e-18	-5.82052e-18	-8.43657e-18	-4.54725e-17	1.11067e-17	4.89701e-18	7.59895e-18	-4.4726e-18	2.16523e-18	8.47694e-18	-2.27081e-18	6.36382e-18	2.99972e-17	3.58039e-17	3.06625e-17	3.8858e-17	3.78696e-17	2.84781e-17	-2.7605e-17	-8.13564e-18	-2.08601e-17	-4.57019e-17	-4.78432e-17	-4.80761e-17	-3.10176e-17	-2.82507e-17	-3.0448e-17	1.6422e-17	1.50941e-17	1.30196e-17	1.31289e-17	-1.39827e-17	-1.15643e-17	7.89575e-18	-1.07133e-17	-2.6253e-17	-6.46414e-18	0	-9.77801e-18	-1.02621e-17	-7.25113e-18	-7.75675e-18	-2.73549e-17	-3.50297e-17	-1.53295e-17	-4.37049e-17	-1.56709e-17	-1.2103e-17	-2.11372e-17	-1.83732e-17	-8.89037e-18	-1.34243e-17	-1.85828e-17	-9.25629e-18	-1.11194e-17	-1.64072e-17	0.00426726	0.00543596	0.00124556	0.00100947	0.000473936	0.000403161	0.00279526	-2.34421e-17	-2.83273e-17	-4.10783e-17	0.0117662	0.00657725	0.00422966	0.00197361	0.000740246	0.000452224	-0.000996211	0.00717491	0.00776739	0.00252576	0.00338456	0.00591329	0.00659066	0.00521669	0.00351906	0.00156736	0.00534689	0.0048891	0.00675017	0.00583236	0.00701281	0.0117371	0.0293594	0.0349853	0.0366701	0.0382543	0.0362559	0.0316953	0.0236081	0.0172454	0.0111433	0.00677479	0.00289247	0.000146539	0.00204108	0.00302822	-8.12937e-05	0.00422511	0.00579783	-0.00939571	-0.00794481	-0.00670612	-0.00582436	-0.00531201	-0.0046477	-0.00165424	-0.00115746	-9.31922e-05	-0.00345239	-0.00225855	-0.0013682	-0.000752047	-0.00046859	-0.000617738	-0.0104979	-0.00936272	-0.00776182	-0.00694585	-0.0116206	-0.0113137	-0.010639	-0.00995331	-0.00915714	-0.00860817	0.0136028	0.00541714	0.000235635	0.000771944	0.000955478	0.00822486	0.0056784	0.0119231	0.0119231	0.0119231	0.0119231	0.0119231	0.0119231	-0.00828913	-0.00974756	-0.0113434	-0.0122254	-2.58794e-17	-4.30425e-18	-1.0356e-17	-2.79143e-17	0.0151163	0.0151548	0.0152474	0.0142785
0.179487	-0.00638108	-0.00638126	-0.00651256	-0.00637173	-0.00651874	-0.00635604	-0.00652096	-0.0064075	-0.00652029	-0.00643478	-0.00647425	-2.28738e-17	-2.25642e-17	-2.3235e-17	-1.76463e-17	-1.51911e-17	-1.69966e-17	-2.71015e-17	2.11235e-17	2.31524e-18	7.72998e-18	1.07842e-17	-3.94047e-17	-5.20494e-18	-6.727e-19	-2.04894e-17	-6.8702e-17	-5.40344e-17	-6.73714e-17	-5.73717e-17	-5.56023e-17	-7.17395e-17	-2.44898e-17	-3.01568e-17	-2.73193e-17	-5.19718e-17	-2.16014e-17	-2.22857e-17	-4.30879e-17	-4.2793e-17	-4.09395e-17	-1.67573e-17	-3.11318e-17	-6.87294e-17	-3.16357e-17	-3.18652e-18	-5.01975e-18	-1.51525e-17	-2.78546e-17	-2.10024e-17	-1.29283e-17	-2.33833e-17	-2.37466e-17	-2.46289e-17	-1.08767e-17	-7.75675e-18	-2.10422e-18	-8.08378e-18	-3.67908e-17	-3.64208e-18	0	-1.61374e-17	4.22744e-18	0	-8.89037e-18	-3.13235e-17	-1.85828e-17	-1.23417e-17	-2.91885e-17	-1.64072e-17	0.00400991	0.00541374	0.00105578	0.000925671	0.000345166	0.000259541	0.00294786	2.41872e-17	3.67572e-17	2.20847e-17	0.0114732	0.00599064	0.00373188	0.00159577	0.000386214	0.000140059	-0.00126378	0.00592012	0.00729788	0.00297651	0.00264254	0.00506039	0.00564022	0.00420414	0.0024226	0.000434013	0.00472509	0.00453045	0.00672192	0.00604547	0.00745592	0.0123056	0.0292681	0.0351071	0.0368803	0.0385218	0.0366104	0.0321348	0.0241236	0.0178137	0.0117728	0.00741087	0.00352041	0.000740049	0.00105778	0.00215173	0.00088956	0.00410729	0.00570351	-0.00925271	-0.00784806	-0.00666156	-0.00580671	-0.00530171	-0.00464129	-0.00180622	-0.00131788	-0.00026852	-0.00292787	-0.00186209	-0.00108504	-0.000552823	-0.000331908	-0.000519889	-0.00959963	-0.00854552	-0.00702992	-0.00629569	-0.0111482	-0.0108701	-0.0102232	-0.00956838	-0.00880973	-0.00830141	0.0141071	0.00608533	0.000625873	0.00117897	0.00136943	0.00852624	0.00602388	0.0126821	0.0126821	0.0126821	0.0126821	0.0126821	0.0126821	-0.00806066	-0.00941636	-0.0109841	-0.0118442	-4.52928e-17	-1.83111e-19	-2.62161e-17	-1.35011e-17	0.0156437	0.0157147	0.0158721	0.0149714
0.205128	-0.00640722	-0.00639807	-0.00649789	-0.0063709	-0.00649122	-0.00634724	-0.00648493	-0.00636121	-0.00646292	-0.00635134	-0.00638446	3.28539e-18	5.49433e-19	-5.00958e-18	-2.04899e-18	-7.11383e-18	-6.45061e-18	2.57592e-17	2.52329e-17	-3.33937e-17	-5.37808e-17	-6.27219e-17	-6.01165e-17	-2.76164e-17	-3.38319e-17	-3.73717e-17	-1.17814e-17	-1.34592e-17	-2.92057e-17	-9.48147e-18	-1.79867e-17	-1.22577e-17	-3.12719e-17	6.7339e-19	-3.8598e-17	-3.24432e-17	-3.17412e-17	-3.3584e-17	-8.29672e-18	-1.20889e-17	-1.04451e-17	5.04541e-18	-3.3087e-17	-1.35722e-18	1.32103e-17	-1.49912e-17	-3.48462e-18	-1.45402e-17	1.07133e-17	2.6253e-18	1.61604e-18	-1.16917e-17	-1.39686e-18	1.33407e-17	-1.45023e-17	-1.16351e-17	-4.20844e-18	2.69459e-18	-3.0659e-18	1.27473e-17	0	1.2103e-17	-8.45489e-18	-9.18659e-18	2.22259e-18	-4.47478e-18	-1.54857e-18	9.25629e-18	4.16979e-18	-2.46108e-17	0.00375841	0.00538339	0.000866059	0.00084153	0.000217079	0.000116527	0.0030968	8.16743e-18	2.11889e-17	2.24472e-17	0.0111626	0.00540718	0.0032419	0.00122891	4.58346e-05	-0.000157037	-0.0015142	0.00464792	0.00681482	0.0034251	0.00189538	0.00419727	0.00467782	0.00318229	0.00132046	-0.000700412	0.00409455	0.00416447	0.00668488	0.00625193	0.00789214	0.012866	0.0291454	0.0351962	0.0370588	0.0387537	0.0369307	0.0325432	0.024614	0.0183621	0.01239	0.00803701	0.00414297	0.00133151	7.23249e-05	0.00127119	0.00186	0.00398408	0.00560173	-0.00909875	-0.00774172	-0.00660865	-0.00578168	-0.00528466	-0.00462896	-0.00195579	-0.00147655	-0.000443487	-0.00240107	-0.00146388	-0.000800717	-0.00035296	-0.000194825	-0.000421397	-0.00869692	-0.00772404	-0.00629411	-0.00564161	-0.0106663	-0.0104168	-0.00979794	-0.0091742	-0.00845342	-0.00798591	0.014607	0.00675127	0.0010157	0.00158516	0.00178231	0.00882195	0.00636517	0.0134369	0.0134369	0.0134369	0.0134369	0.0134369	0.0134369	-0.00782384	-0.00907603	-0.0106143	-0.0114518	2.61674e-17	4.31932e-18	-1.48689e-17	-4.18405e-19	0.0161649	0.0162685	0.0164914	0.0156592
0.230769	-0.00642496	-0.00640649	-0.00647548	-0.00636167	-0.00645603	-0.00633107	-0.00644127	-0.0063077	-0.00639801	-0.00626086	-0.00628753	1.16484e-17	7.48748e-18	8.7859e-18	1.34538e-17	1.55073e-17	1.86393e-17	-2.18696e-17	1.43755e-17	2.32699e-17	-1.42084e-17	8.38866e-18	1.36209e-17	-1.27589e-18	-9.19643e-18	-1.32988e-17	-9.63044e-18	6.06729e-19	3.66082e-18	7.92176e-18	-4.08658e-18	8.73807e-18	-1.49683e-17	-2.03668e-17	-1.23325e-17	-1.11138e-17	2.55865e-17	2.708e-17	4.64024e-17	4.14444e-17	4.75417e-17	1.8297e-18	3.74537e-19	-2.69094e-17	-2.65664e-17	2.70299e-18	-2.13371e-18	-1.903e-18	6.42799e-18	1.05012e-17	4.84811e-18	9.56591e-18	-5.58743e-18	1.02621e-18	0	1.55135e-17	0	2.69459e-18	0	1.82104e-17	7.83545e-18	8.06868e-18	8.45489e-18	-9.18659e-18	1.33356e-17	-8.94956e-18	0	-3.08543e-18	-1.11194e-17	8.20359e-18	0.00351337	0.00534584	0.000676733	0.000757164	8.98588e-05	-2.5665e-05	0.00324188	9.21869e-18	-7.28164e-18	3.50538e-19	0.0108346	0.00482836	0.00276038	0.000873447	-0.000280221	-0.000438875	-0.00174826	0.00336193	0.006319	0.00387123	0.00114455	0.00332565	0.00370545	0.00215338	0.000215221	-0.00183309	0.00345639	0.00379172	0.00663905	0.00645146	0.00832105	0.0134179	0.029061	0.0352534	0.0372065	0.0389502	0.0372166	0.0329203	0.025079	0.0188952	0.0129933	0.00865272	0.00475964	0.00192037	-0.000913277	0.00038825	0.00282956	0.00385561	0.00549261	-0.00893407	-0.00762598	-0.00654749	-0.00574932	-0.00526089	-0.00461072	-0.00210276	-0.00163324	-0.000617861	-0.00187241	-0.00106429	-0.000515536	-0.000152689	-5.75074e-05	-0.000322384	-0.00779022	-0.00689871	-0.00555481	-0.00498403	-0.0101755	-0.00995443	-0.00936367	-0.00877122	-0.00808864	-0.00766206	0.0151022	0.00741472	0.00140487	0.0019902	0.00219381	0.00911173	0.006702	0.0141872	0.0141872	0.0141872	0.0141872	0.0141872	0.0141872	-0.00757897	-0.00872697	-0.0102343	-0.0110485	-2.64721e-17	2.65724e-17	3.18209e-17	6.80487e-18	0.0166797	0.0168161	0.0171052	0.0163416
0.25641	-0.00643389	-0.00640613	-0.00644504	-0.00634366	-0.00641286	-0.00630718	-0.00638968	-0.00624667	-0.00632531	-0.00616308	-0.00618325	-1.30426e-18	-6.6003e-18	-6.36308e-18	3.50332e-18	1.42277e-18	-1.23011e-18	-6.57451e-17	-2.72697e-17	8.7169e-19	-2.71e-17	-7.04708e-18	1.38976e-17	1.92993e-17	1.64721e-17	1.39247e-17	3.68179e-18	7.81077e-18	3.31384e-18	1.27121e-17	8.2747e-18	7.7469e-19	-9.50441e-19	-2.50813e-17	-5.00098e-18	-1.55108e-17	1.3395e-17	9.59588e-18	3.18642e-17	3.06985e-17	3.18642e-17	2.97525e-17	-1.94589e-17	-4.55212e-18	-1.52275e-17	-1.05382e-17	-6.28659e-18	3.73082e-18	-4.28533e-18	-5.2506e-18	1.61604e-17	8.50303e-18	2.23497e-17	2.56551e-17	-3.62557e-18	-7.75675e-18	4.20844e-18	-1.3473e-17	-9.19769e-18	-2.00314e-17	1.17532e-17	4.03434e-18	-8.45489e-18	-4.59329e-18	6.66778e-18	4.47478e-18	-1.54857e-18	9.25629e-18	-1.66792e-17	1.09381e-17	0.0032912	0.00530188	0.000488119	0.000672678	-3.63174e-05	-0.000166824	0.00338293	-1.22166e-17	-2.19407e-17	-1.5768e-17	0.0104897	0.00425543	0.00228857	0.000530492	-0.000592711	-0.000706092	-0.00196646	0.00206591	0.00581124	0.00431455	0.000391486	0.00244726	0.00272515	0.00111968	-0.000890529	-0.00296123	0.00281178	0.00341279	0.00658444	0.00664382	0.00874218	0.0139609	0.0289794	0.0352797	0.037324	0.0391119	0.0374685	0.0332661	0.0255185	0.0194102	0.0135824	0.00925761	0.00536989	0.00250607	-0.00189702	-0.00049542	0.00379779	0.00372207	0.00537628	-0.00875893	-0.00750101	-0.00647816	-0.0057097	-0.00523045	-0.00458662	-0.00224693	-0.00178776	-0.000791406	-0.0013423	-0.000663702	-0.000229803	4.77592e-05	7.988e-05	-0.000222973	-0.00687996	-0.00606997	-0.00481245	-0.00432336	-0.00967607	-0.00948332	-0.00892086	-0.00835987	-0.00771579	-0.00733025	0.0155925	0.00807542	0.00179311	0.00239382	0.00260361	0.0093953	0.00703409	0.0149329	0.0149329	0.0149329	0.0149329	0.0149329	0.0149329	-0.00732637	-0.00836957	-0.00984479	-0.010635	-1.05023e-16	1.71163e-17	3.16823e-17	2.26707e-17	0.0171879	0.0173572	0.0177132	0.0170186
0.282051	-0.00643365	-0.00639663	-0.00640629	-0.00631653	-0.00636146	-0.00627527	-0.00632991	-0.00617784	-0.00624456	-0.00605776	-0.0060714	-1.30744e-17	-7.93775e-18	-9.25777e-18	-1.20722e-17	-7.81838e-18	-1.63297e-17	-5.311e-17	-2.34144e-17	-2.50614e-17	-3.89564e-17	-9.67282e-18	-3.75047e-18	2.98688e-17	3.32789e-17	3.56777e-17	-3.33405e-17	-3.63946e-17	-3.88041e-17	-3.54709e-17	-3.67502e-17	-3.23878e-17	-8.31911e-18	-3.49341e-17	-9.15265e-18	-4.50183e-17	-5.5325e-17	-5.74035e-17	-9.37599e-18	-1.62301e-17	-1.50643e-17	-6.70462e-18	-1.12204e-17	-1.80031e-17	-2.77978e-19	-5.06541e-17	-3.92253e-17	-4.27952e-17	8.57065e-18	5.2506e-18	1.29283e-17	6.37727e-18	1.39686e-17	2.15503e-17	1.45023e-17	2.71486e-17	2.10422e-17	5.38918e-18	0	9.10519e-18	3.13418e-17	3.22747e-17	3.38195e-17	2.75598e-17	2.88937e-17	0	1.70343e-17	9.25629e-18	2.50187e-17	4.1018e-18	0.00321257	0.00525217	0.000300528	0.000588183	-0.00016128	-0.00030675	0.00351977	-5.58012e-17	-5.11911e-17	-6.82895e-17	0.0101281	0.00369187	0.00182857	0.00019954	-0.000891541	-0.000959276	-0.00217089	0.000763702	0.00529241	0.00475474	-0.00036234	0.00156387	0.001739	8.34876e-05	-0.00199418	-0.00408203	0.00216191	0.00302827	0.00652108	0.00682875	0.00915511	0.0144945	0.0288694	0.035276	0.0374121	0.0392391	0.0376866	0.0335806	0.0259322	0.019905	0.0141569	0.00985125	0.00597324	0.00308808	-0.00287689	-0.00137816	0.00476424	0.00358361	0.00525289	-0.00857358	-0.007367	-0.0064008	-0.00566289	-0.00519339	-0.00455669	-0.00238812	-0.00193989	-0.000963891	-0.000811156	-0.000262488	5.61771e-05	0.000248152	0.000217171	-0.000123287	-0.00596657	-0.00523822	-0.00406743	-0.00366003	-0.00916865	-0.00900398	-0.00846996	-0.0079406	-0.00733529	-0.00699084	0.0160778	0.00873314	0.00218017	0.00279572	0.00301137	0.00967238	0.00736118	0.0156737	0.0156737	0.0156737	0.0156737	0.0156737	0.0156737	-0.00706633	-0.00800423	-0.00944602	-0.0102115	-8.43903e-17	1.49107e-17	-2.29125e-17	-1.70598e-17	0.0176892	0.0178916	0.0183151	0.0176898
0.307692	-0.00642386	-0.00637761	-0.00635894	-0.0063044	-0.00630156	-0.00623501	-0.00626169	-0.00610093	-0.00615554	-0.00594465	-0.00595177	5.86281e-18	9.76014e-18	6.37095e-18	9.8897e-18	3.1617e-19	6.94835e-18	-1.4253e-17	2.9454e-17	-6.21484e-18	3.29671e-17	2.83885e-17	2.61637e-17	-2.03161e-17	-1.9755e-17	-2.00363e-17	2.39096e-17	3.918e-17	4.03006e-17	2.604e-17	1.92131e-17	2.63087e-17	1.26358e-17	6.76507e-18	9.16645e-18	2.19416e-17	2.9549e-17	2.88619e-17	-1.50625e-17	-1.88547e-17	-1.39232e-17	2.04773e-17	1.29949e-17	2.00436e-17	2.20659e-17	1.53891e-18	-1.46456e-18	3.14143e-18	-8.57065e-18	-7.87591e-18	-9.69621e-18	-1.48803e-17	5.58743e-18	-8.20964e-18	-1.81278e-18	-7.75675e-18	0	-1.61676e-17	-3.0659e-18	-1.82104e-17	-1.17532e-17	-4.03434e-18	1.26823e-17	-4.59329e-18	-1.1113e-17	-1.78991e-17	-1.85828e-17	-6.17086e-18	-1.11194e-17	-2.73453e-17	0.00312974	0.0051973	0.00011426	0.000503778	-0.000284866	-0.000445245	0.00365221	-2.52304e-17	-3.91382e-17	-2.03372e-17	0.00975029	0.00313848	0.00137959	-0.000119174	-0.00117678	-0.00119862	-0.00236204	-0.000540802	0.00476342	0.00519145	-0.00111546	0.000677294	0.000749106	-0.000952895	-0.00309316	-0.00519278	0.00150797	0.00263878	0.00644901	0.007006	0.00955938	0.0150182	0.0287326	0.0352435	0.0374719	0.0393326	0.0378712	0.0338637	0.0263201	0.0203792	0.0147166	0.0104332	0.00656918	0.0036669	-0.00385091	-0.00225829	0.00572844	0.00344042	0.00512258	-0.00837831	-0.00722416	-0.00631553	-0.00560897	-0.00514977	-0.00452099	-0.00252613	-0.00208944	-0.00113509	-0.000279384	0.000138973	0.000342097	0.000448258	0.000354199	-2.34478e-05	-0.00505046	-0.00440388	-0.00332017	-0.00299445	-0.00865367	-0.00851688	-0.00801143	-0.00751386	-0.00694755	-0.00664424	0.0165579	0.00938761	0.0025658	0.00319559	0.00341677	0.00994268	0.00768297	0.0164093	0.0164093	0.0164093	0.0164093	0.0164093	0.0164093	-0.00679919	-0.00763134	-0.00903848	-0.0097787	-4.67439e-17	-5.12089e-18	-2.4789e-17	-3.35682e-17	0.0181832	0.018419	0.0189108	0.018355
0.333333	-0.00640418	-0.00634873	-0.00630275	-0.00627722	-0.00623291	-0.00618613	-0.00618481	-0.00601571	-0.00605804	-0.00582356	-0.00582417	-1.75448e-18	1.6433e-18	-3.66649e-18	8.23131e-18	3.29116e-18	6.57042e-18	-2.39242e-17	3.29246e-18	-2.15177e-17	-1.52542e-17	4.42712e-18	-1.07571e-17	-3.52898e-17	-3.30237e-17	-2.12791e-17	-2.25344e-17	-2.72663e-17	-7.17663e-18	-2.44954e-17	-2.73919e-17	-2.02963e-17	-1.49808e-17	2.69027e-17	-6.43363e-18	2.13393e-17	1.10821e-17	7.05291e-18	3.42866e-18	1.82745e-18	9.43436e-18	-3.1901e-17	6.66069e-18	3.22823e-19	-2.65737e-17	5.19724e-17	4.2299e-17	4.85179e-17	4.28533e-18	1.05012e-17	-1.61604e-18	0	-8.38115e-18	1.02621e-17	-3.62557e-18	0	-1.05211e-17	-2.2904e-17	-6.13179e-18	-5.46312e-18	-7.83545e-18	2.01717e-18	-4.22744e-18	1.37799e-17	2.22259e-18	-4.47478e-18	6.19428e-18	6.17086e-18	9.72951e-18	8.20359e-18	0.00304283	0.00513771	-7.03941e-05	0.00041956	-0.000406923	-0.000582122	0.0037801	-3.09884e-18	-1.04992e-17	-1.16051e-17	0.00935675	0.00259442	0.000942483	-0.000425509	-0.00144793	-0.00142615	-0.00254231	-0.00184368	0.00422522	0.00562436	-0.00186641	-0.000210672	-0.000242401	-0.00198715	-0.00418489	-0.0062908	0.000851207	0.00224494	0.00636827	0.00717532	0.00995455	0.0155314	0.0285704	0.0351835	0.0375043	0.0393928	0.0380228	0.0341154	0.0266821	0.0208329	0.015261	0.0110032	0.00715726	0.00424279	-0.00481713	-0.00313418	0.00668994	0.00329267	0.00498552	-0.00817338	-0.00707269	-0.00622247	-0.00554803	-0.00509967	-0.00447957	-0.0026608	-0.00223621	-0.00130476	0.000252604	0.000540303	0.00062765	0.000647845	0.0004908	7.642e-05	-0.00413207	-0.00356738	-0.0025711	-0.00232703	-0.0081316	-0.00802249	-0.00754573	-0.00708007	-0.00655299	-0.00629082	0.0170327	0.0100386	0.00294974	0.00359316	0.0038195	0.0102059	0.00799918	0.0171394	0.0171394	0.0171394	0.0171394	0.0171394	0.0171394	-0.00652524	-0.00725131	-0.00862259	-0.00933692	-1.65506e-17	-1.76027e-19	-1.60559e-18	-1.19161e-18	0.0186699	0.0189391	0.0195001	0.0190139
0.358974	-0.00637427	-0.00630966	-0.00623749	-0.00624096	-0.0061553	-0.00612837	-0.00609903	-0.00592195	-0.00595184	-0.00569428	-0.00568843	6.73735e-18	5.11925e-18	7.00726e-18	1.3371e-17	1.51911e-17	1.83231e-17	-4.29369e-17	2.12826e-17	-7.04705e-18	4.42044e-17	-2.31493e-19	2.93185e-17	2.3154e-17	2.71252e-17	3.17901e-17	1.73574e-17	1.90352e-17	1.56589e-17	2.14489e-17	2.95539e-17	2.33875e-17	2.59632e-18	-1.17149e-17	1.54275e-19	-2.09421e-18	6.162e-18	1.67286e-18	-1.04941e-17	-9.32834e-18	-8.85028e-18	1.92952e-17	-4.05409e-17	-4.1753e-17	-3.08457e-17	2.21527e-17	2.69894e-17	2.33042e-17	0	1.05012e-17	6.46414e-18	-1.06288e-18	7.68272e-18	1.02621e-18	-7.25113e-18	7.75675e-18	-4.20844e-18	2.02094e-17	-2.14613e-17	-2.36735e-17	0	0	2.11372e-18	2.29665e-18	-6.66778e-18	1.78991e-17	-1.084e-17	-6.17086e-18	-5.55972e-18	8.20359e-18	0.00295195	0.00507388	-0.000253159	0.000335623	-0.000527304	-0.000717198	0.00390327	-9.76744e-18	1.44769e-18	-3.90614e-18	0.00894797	0.002061	0.000517987	-0.000719388	-0.00170584	-0.0016409	-0.00271215	-0.00314103	0.00367881	0.00605311	-0.00261373	-0.00109821	-0.00123339	-0.00301699	-0.00526686	-0.00737351	0.000192837	0.00184739	0.00627893	0.00733648	0.0103402	0.0160339	0.0283842	0.0350972	0.0375103	0.0394209	0.0381419	0.0343359	0.0270182	0.0212659	0.01579	0.0115608	0.00773698	0.00481364	-0.00577362	-0.00400418	0.00764827	0.00314057	0.00484188	-0.00795909	-0.00691281	-0.00612177	-0.00548016	-0.00504317	-0.0044325	-0.00279193	-0.00238001	-0.00147269	0.000784396	0.000941126	0.00091253	0.000846683	0.000626808	0.000176193	-0.0032118	-0.00272912	-0.00182061	-0.00165818	-0.0076029	-0.00752128	-0.00707331	-0.00663968	-0.00615202	-0.00593098	0.0175021	0.0106858	0.00333172	0.00398811	0.00421921	0.0104617	0.00830953	0.0178638	0.0178638	0.0178638	0.0178638	0.0178638	0.0178638	-0.00624481	-0.00686452	-0.00819881	-0.00888666	-3.52634e-17	3.22464e-18	3.62117e-18	-8.67987e-18	0.0191488	0.0194516	0.0200827	0.0196663
0.384615	-0.00633383	-0.00628614	-0.00616292	-0.00619537	-0.00606851	-0.00606149	-0.00600416	-0.00581943	-0.00583678	-0.00555663	-0.00554434	2.16513e-19	3.4599e-21	-2.01679e-18	2.5e-18	2.6302e-18	2.55654e-18	2.4014e-17	6.42331e-18	-1.73118e-17	-1.14954e-17	-5.98169e-18	3.22122e-18	-2.39133e-17	-2.27912e-17	-2.208e-17	-2.91394e-17	-3.21935e-17	-2.64075e-17	-3.34003e-17	-3.4387e-17	-2.60121e-17	9.23306e-18	-2.39478e-18	-5.41919e-18	1.66235e-18	-9.42725e-18	-1.08101e-17	9.82454e-18	1.36168e-17	8.68525e-18	-1.88159e-17	1.27475e-17	2.56261e-17	1.69909e-17	-2.96288e-18	-4.13313e-18	-4.36384e-18	-2.14266e-18	1.31265e-18	-4.04009e-18	1.27545e-17	-1.39686e-18	0	-3.62557e-18	0	-2.10422e-18	6.73648e-18	6.13179e-18	-5.46312e-18	-7.83545e-18	0	2.11372e-18	-1.14832e-17	0	0	1.54857e-18	1.23417e-17	2.77986e-18	1.23054e-17	0.00285721	0.00500622	-0.000433764	0.000252053	-0.000645872	-0.000850302	0.00402155	5.02012e-17	4.52953e-17	5.1339e-17	0.00852449	0.00153938	0.000106964	-0.00100078	-0.00195082	-0.00184393	-0.00287591	-0.004429	0.0031252	0.00647738	-0.00335598	-0.00198349	-0.00222172	-0.00404012	-0.00633662	-0.00843843	-0.000465897	0.00144679	0.00618107	0.00748925	0.0107158	0.0165249	0.0281756	0.0349862	0.0374912	0.0394439	0.0382291	0.0345256	0.0273285	0.021678	0.0163033	0.0121057	0.00831063	0.00537892	-0.00671849	-0.00486668	0.00860298	0.00298431	0.00469185	-0.00773571	-0.00674474	-0.00601358	-0.00540546	-0.00498034	-0.00437985	-0.00291937	-0.00252064	-0.00163865	0.00131558	0.00134106	0.00119643	0.00104454	0.000762059	0.000275749	-0.00229008	-0.00188952	-0.00106913	-0.000988324	-0.00706805	-0.0070137	-0.00659462	-0.00619313	-0.00574507	-0.00556511	0.0179658	0.0113291	0.00371149	0.00438015	0.00461559	0.0107099	0.00861371	0.0185824	0.0185824	0.0185824	0.0185824	0.0185824	0.0185824	-0.0059582	-0.00647138	-0.00776757	-0.00842839	2.04114e-17	-1.40963e-17	8.44111e-18	1.33354e-17	0.0196198	0.0199564	0.0206584	0.020312
0.410256	-0.00630354	-0.0062458	-0.00607887	-0.00614019	-0.00597237	-0.00598526	-0.00590003	-0.00570796	-0.00571268	-0.00541046	-0.00539176	-3.90737e-18	-5.48516e-18	-3.86972e-18	-2.93486e-18	-4.28326e-18	-2.10947e-18	-3.75051e-17	2.01373e-17	-4.95448e-18	2.26394e-17	1.93525e-17	1.82344e-17	-3.62183e-17	-2.43266e-17	-1.93803e-17	9.13947e-18	8.83803e-18	9.80479e-18	1.58698e-17	1.88853e-17	1.6327e-17	4.89995e-18	-1.15217e-17	-6.23934e-19	3.53784e-18	-5.59579e-18	-1.15785e-17	1.71335e-17	1.71335e-17	1.46678e-17	-5.26259e-17	-8.9769e-18	-3.40161e-18	-1.6677e-17	-3.49945e-17	-3.91293e-17	-4.31029e-17	-6.42799e-18	-5.2506e-18	-1.77764e-17	-7.44015e-18	0	5.13103e-19	-1.26895e-17	1.55135e-17	-1.47296e-17	-2.02094e-17	-9.19769e-18	-1.45683e-17	3.91772e-18	4.03434e-18	-2.11372e-18	-1.37799e-17	-4.44519e-18	1.34243e-17	3.09714e-18	-6.17086e-18	8.33958e-18	2.0509e-17	0.00275873	0.004935	-0.000611959	0.000168933	-0.000762116	-0.000981269	0.0041348	-3.97647e-17	-4.58391e-17	-4.8769e-17	0.00808688	0.00103053	-0.000288996	-0.00126881	-0.00218319	-0.00203683	-0.00303531	-0.00570382	0.00256546	0.00689682	-0.00409174	-0.00286473	-0.00320527	-0.00505432	-0.00739177	-0.00948318	-0.00112375	0.00104379	0.00607478	0.00763338	0.0110811	0.0170041	0.0279462	0.0348848	0.0374482	0.0394501	0.0382851	0.0346846	0.027613	0.0220692	0.0168005	0.0126375	0.00887705	0.00593813	-0.00764993	-0.00572009	0.00955359	0.00282409	0.0045356	-0.00750356	-0.00656871	-0.00589805	-0.00532405	-0.0049113	-0.0043217	-0.00304295	-0.00265793	-0.00180241	0.00184575	0.00173974	0.00147905	0.00124119	0.000896388	0.000374964	-0.00136732	-0.001049	-0.000317067	-0.000317859	-0.0065275	-0.00650021	-0.00611012	-0.00574086	-0.00533255	-0.00519361	0.0184237	0.011968	0.00408879	0.00476899	0.0050083	0.01095	0.00891144	0.0192947	0.0192947	0.0192947	0.0192947	0.0192947	0.0192947	-0.00566574	-0.00607228	-0.00732929	-0.00796256	-2.51747e-17	2.7555e-18	-3.0405e-20	1.5974e-17	0.0200824	0.0204531	0.021227	0.0209508
0.435897	-0.00626127	-0.0061955	-0.00598516	-0.00607524	-0.00586671	-0.0058995	-0.00578647	-0.0055874	-0.0055794	-0.00525564	-0.00523051	-1.44611e-17	-2.05871e-17	-1.77152e-17	-1.04497e-17	-5.73465e-18	-9.56665e-18	-3.02982e-17	-4.73089e-17	-5.68576e-18	-2.09062e-17	7.61163e-18	7.19282e-18	-4.19556e-17	-3.74233e-17	-4.06819e-17	-1.04985e-18	6.43466e-18	6.48731e-19	-8.80362e-19	-7.2235e-18	-1.40702e-18	-3.15177e-17	-3.40287e-17	-2.47728e-17	-1.22502e-17	-1.57233e-17	-2.03871e-17	-4.52913e-19	1.4432e-18	-2.00637e-19	-2.50731e-17	-3.9422e-18	-2.47652e-17	2.06388e-17	-1.56002e-17	-1.80964e-17	-1.39498e-17	1.2856e-17	2.6253e-18	-6.46414e-18	-3.72007e-18	-4.19057e-18	2.0011e-17	-5.43835e-18	7.75675e-18	0	9.43107e-18	-1.53295e-17	-3.64208e-18	-1.17532e-17	-1.00859e-17	-2.11372e-18	-2.29665e-18	-1.55582e-17	0	-9.29142e-18	0	-1.38993e-18	-4.1018e-18	0.00265664	0.00486416	-0.000787503	8.63425e-05	-0.000876317	-0.00110994	0.00424287	1.82428e-18	-5.27889e-18	-4.66609e-18	0.00763578	0.000536677	-0.000670618	-0.00152453	-0.00240267	-0.00222142	-0.003194	-0.00696184	0.00200066	0.00731107	-0.00481962	-0.00374013	-0.00418195	-0.00605739	-0.00843001	-0.0105055	-0.00177949	0.000639062	0.00596015	0.00776867	0.0114354	0.0174709	0.0276978	0.0348087	0.0373824	0.0394274	0.0383106	0.0348132	0.0278719	0.0224394	0.0172817	0.013156	0.009434	0.00649075	-0.00856616	-0.00656286	0.0104996	0.00266013	0.00437334	-0.00726293	-0.00638496	-0.00577535	-0.00523605	-0.00483613	-0.00425812	-0.0031625	-0.00279169	-0.00196377	0.00237449	0.00213678	0.00176007	0.0014364	0.00102963	0.000473716	-0.00044395	-0.000207958	0.00043517	0.000352801	-0.00598172	-0.00598127	-0.00562025	-0.00528331	-0.00491489	-0.00481686	0.0188758	0.0126025	0.00446334	0.00515431	0.00539702	0.0111818	0.0092024	0.0200006	0.0200006	0.0200006	0.0200006	0.0200006	0.0200006	-0.00536775	-0.00566762	-0.00688442	-0.00748964	-7.17628e-17	-8.2064e-19	7.3805e-18	-6.21704e-19	0.0205365	0.0209414	0.0217883	0.0215823
0.461538	-0.00620872	-0.00613503	-0.00588163	-0.00600031	-0.00575137	-0.00580405	-0.00566334	-0.0054576	-0.00543682	-0.00509206	-0.00506046	1.86262e-18	-8.35788e-19	-4.73837e-19	2.27665e-18	-2.50074e-18	4.83149e-18	5.18595e-17	6.5921e-17	-1.98855e-17	-1.07811e-17	-1.02322e-17	4.12976e-17	-2.21232e-17	-1.64687e-17	-1.18432e-18	1.47797e-17	1.00479e-17	2.1942e-17	1.28187e-17	2.47233e-17	2.33567e-17	5.28415e-18	2.43662e-17	1.81483e-18	1.68712e-18	3.23761e-17	2.46003e-17	-2.70258e-18	-3.13801e-18	2.4812e-18	-2.2259e-17	-1.15252e-17	5.63125e-18	8.18507e-18	-2.09371e-17	-2.99864e-17	-2.04861e-17	-2.14266e-18	-1.44392e-17	-1.37363e-17	-1.70061e-17	6.98429e-18	1.33407e-17	1.81278e-18	3.87838e-18	-6.31267e-18	1.21257e-17	-1.53295e-17	-1.45683e-17	3.91772e-18	-6.05151e-18	-2.11372e-18	-1.14832e-17	4.44519e-18	-8.94956e-18	4.64571e-18	-3.08543e-18	4.16979e-18	-1.36727e-17	0.00255107	0.00479126	-0.00096017	4.35442e-06	-0.000988421	-0.00123617	0.00434562	-1.51139e-17	-2.33736e-17	-1.84006e-17	0.00717184	5.77168e-05	-0.00103726	-0.00176802	-0.00260973	-0.00239732	-0.00335765	-0.00819955	0.0014319	0.0077198	-0.00553826	-0.00460793	-0.0051497	-0.0070472	-0.00944914	-0.0115033	-0.00243189	0.000233271	0.00583731	0.00789489	0.0117784	0.0179248	0.027432	0.0347103	0.0372952	0.0393764	0.0383063	0.0349119	0.0281051	0.0227887	0.0177464	0.0136607	0.00998104	0.00703628	-0.00946549	-0.00739348	0.0114407	0.00249263	0.00420529	-0.00701413	-0.00619373	-0.00564565	-0.00514158	-0.00475494	-0.0041892	-0.00327788	-0.00292175	-0.00212251	0.00290139	0.0025318	0.00203921	0.00162995	0.00116163	0.000571882	0.000479623	0.000633183	0.00118717	0.00102324	-0.00543117	-0.00545735	-0.00512547	-0.00482091	-0.00449249	-0.00443527	0.0193217	0.0132322	0.0048349	0.00553582	0.00578141	0.011405	0.00948629	0.0206999	0.0206999	0.0206999	0.0206999	0.0206999	0.0206999	-0.00506453	-0.00525779	-0.00643338	-0.00701008	1.81536e-17	-2.47948e-18	6.83805e-18	-5.6868e-19	0.0209817	0.021421	0.022342	0.0222064
0.487179	-0.00614571	-0.00606422	-0.00576816	-0.00591525	-0.00562626	-0.00569875	-0.00553054	-0.00531844	-0.00528485	-0.00491963	-0.00488141	2.36711e-17	1.95909e-17	1.58116e-17	1.47796e-17	1.58671e-17	1.08931e-17	-3.32451e-17	1.2387e-17	1.67221e-18	1.1231e-17	2.99368e-17	1.13768e-17	1.07435e-17	1.18875e-17	5.08911e-18	3.34119e-17	3.50897e-17	3.17133e-17	3.11119e-17	3.9314e-17	3.19559e-17	1.95188e-17	3.90586e-17	2.03523e-17	-5.90007e-18	-1.07138e-18	5.13844e-18	2.01556e-17	2.01556e-17	2.26214e-17	-2.38483e-17	-2.51059e-18	-7.92064e-18	-9.62353e-18	-1.22288e-18	-9.10198e-18	7.53809e-18	0	1.31265e-18	4.84811e-18	3.72007e-18	1.32702e-17	3.07862e-18	1.81278e-18	-5.81756e-18	6.31267e-18	1.21257e-17	1.53295e-18	-1.82104e-18	-3.91772e-18	-8.06868e-18	-2.11372e-18	-2.29665e-18	-8.89037e-18	6.71217e-18	-6.19428e-18	6.17086e-18	-1.66792e-17	8.20359e-18	0.00244216	0.00471594	-0.00112975	-7.69619e-05	-0.00109832	-0.00135982	0.0044429	-3.24633e-17	-3.8883e-17	-3.0492e-17	0.00669575	-0.000406278	-0.00138865	-0.00199946	-0.00280677	-0.00256797	-0.0035355	-0.00941362	0.000860308	0.00812265	-0.00624632	-0.00546641	-0.00610649	-0.00802168	-0.010447	-0.0124746	-0.00307973	-0.000172908	0.00570638	0.00801184	0.0121097	0.0183652	0.0272041	0.0345908	0.0372282	0.0392979	0.0382732	0.034981	0.028313	0.023117	0.0181944	0.0141515	0.0105177	0.00757421	-0.0103463	-0.00821049	0.0123762	0.00232181	0.00403164	-0.00675747	-0.00599527	-0.00550913	-0.00504078	-0.00466785	-0.00411506	-0.00338894	-0.00304794	-0.00227842	0.00342604	0.00292443	0.00231614	0.0018216	0.00129223	0.000669341	0.00140298	0.00147401	0.00193852	0.00169306	-0.00487629	-0.00492889	-0.00462623	-0.00435412	-0.00406579	-0.00404923	0.0197615	0.013857	0.00520317	0.0059132	0.00616113	0.011619	0.0097628	0.0213923	0.0213923	0.0213923	0.0213923	0.0213923	0.0213923	-0.00475642	-0.00484318	-0.00597661	-0.00652434	-4.39652e-17	-2.23617e-17	-2.34781e-17	-2.11472e-17	0.0214177	0.0218917	0.022888	0.0228228
0.512821	-0.00607209	-0.00598293	-0.00564463	-0.00581994	-0.00549126	-0.0055835	-0.00538797	-0.00516985	-0.00512339	-0.00473829	-0.00469309	-1.33614e-17	-1.1702e-17	-1.38949e-17	-3.62364e-18	-2.44349e-18	-5.64909e-18	-4.87013e-17	-1.07257e-17	-5.14705e-18	-1.74337e-17	-1.84011e-17	-2.0161e-17	-2.54209e-17	-2.25937e-17	-1.87726e-17	1.11611e-18	1.44074e-17	2.80666e-17	8.01597e-18	1.24754e-17	1.11088e-17	1.24441e-17	3.79515e-17	1.16691e-17	-2.1151e-17	1.70675e-17	2.03456e-17	-4.81071e-17	-4.50452e-17	-4.70329e-17	1.54627e-17	-3.56201e-17	8.71672e-18	2.29035e-17	1.87605e-17	1.95604e-17	1.68557e-17	8.57065e-18	2.6253e-18	8.88819e-18	-3.18864e-18	1.39686e-17	-9.23585e-18	5.43835e-18	9.69594e-18	-6.31267e-18	-2.69459e-18	0	5.46312e-18	7.83545e-18	8.06868e-18	-2.11372e-18	6.88994e-18	8.89037e-18	4.47478e-18	1.23886e-17	-4.62815e-18	4.16979e-18	-1.36727e-17	0.00233004	0.00463847	-0.00129604	-0.000157542	-0.00120592	-0.00148075	0.00453461	-3.76837e-17	-2.75672e-17	-3.87349e-17	0.00620825	-0.000854561	-0.00172479	-0.00221906	-0.00299307	-0.00273419	-0.00372764	-0.0106009	0.000287003	0.00851926	-0.00694253	-0.00631389	-0.00705038	-0.00897886	-0.0114217	-0.0134175	-0.0037218	-0.0005788	0.00556751	0.00811931	0.0124288	0.0187915	0.0269941	0.0344515	0.0371637	0.039193	0.0382119	0.0350208	0.0284957	0.0234244	0.0186254	0.014628	0.0110436	0.00810406	-0.0112069	-0.00901246	0.0133057	0.00214791	0.00385264	-0.00649328	-0.00578985	-0.00536597	-0.00493378	-0.00457498	-0.00403578	-0.00349553	-0.0031701	-0.00243128	0.00394802	0.00331429	0.00259058	0.00201114	0.00142125	0.000765973	0.0023257	0.00231412	0.00268881	0.00236184	-0.00431755	-0.00439635	-0.00412297	-0.00388336	-0.0036352	-0.00365914	0.0201949	0.0144764	0.00556791	0.00628616	0.00653586	0.0118237	0.0100316	0.0220775	0.0220775	0.0220775	0.0220775	0.0220775	0.0220775	-0.00444372	-0.00442419	-0.00551454	-0.00603287	-3.63342e-17	2.56851e-17	2.71146e-17	3.25534e-17	0.0218441	0.0223532	0.023426	0.0234313
0.538462	-0.00598773	-0.00589106	-0.00551098	-0.00571426	-0.0053463	-0.00545821	-0.00523556	-0.00501175	-0.00495238	-0.00454799	-0.00449547	-7.75984e-18	-9.8303e-18	-1.14153e-17	-2.13694e-18	-9.92099e-19	-8.44787e-19	-3.57684e-17	1.45319e-18	4.1812e-17	1.61353e-17	6.63415e-18	1.5769e-17	7.44459e-18	9.71071e-18	6.17089e-18	-1.52485e-17	-9.44171e-18	-1.18513e-17	-1.06485e-17	-1.35091e-17	-2.40102e-18	-2.01273e-17	-1.09744e-17	-1.54369e-17	-2.84276e-17	-3.34088e-17	-3.31263e-17	-2.06522e-18	-4.64012e-19	-2.3175e-18	1.87434e-17	-1.50934e-17	7.59246e-18	1.01868e-17	-1.12623e-17	-1.08918e-17	3.55852e-18	4.28533e-18	-6.56326e-18	6.46414e-18	1.43489e-17	-3.49215e-18	1.43669e-17	5.43835e-18	-1.93919e-18	-2.10422e-18	5.38918e-18	1.22636e-17	0	0	2.01717e-18	0	-2.29665e-18	1.77807e-17	6.71217e-18	3.09714e-18	6.17086e-18	1.25094e-17	9.57086e-18	0.00221486	0.00455897	-0.00145885	-0.000237324	-0.00131111	-0.00159885	0.0046206	-1.19319e-17	-2.41314e-17	-2.73744e-17	0.00571009	-0.00128621	-0.00204532	-0.00242616	-0.00316817	-0.0028984	-0.00390938	-0.0117585	-0.000286872	0.00890927	-0.00762565	-0.00714872	-0.00797945	-0.00991683	-0.0123714	-0.0143304	-0.00435694	-0.000983731	0.00542085	0.00821712	0.0127352	0.0192032	0.0267674	0.0342936	0.037079	0.0390623	0.0381234	0.0350319	0.0286534	0.0237108	0.0190393	0.01509	0.0115582	0.00862533	-0.0120461	-0.00979804	0.0142288	0.00197115	0.00366851	-0.00622188	-0.00557771	-0.00521637	-0.00482074	-0.00447646	-0.00395147	-0.00359752	-0.00328807	-0.00258091	0.00446692	0.003701	0.00286222	0.00219834	0.00154856	0.000861657	0.00324737	0.00315309	0.00343763	0.00302918	-0.00375541	-0.00386018	-0.00361615	-0.00340908	-0.00320114	-0.0032654	0.0206218	0.0150903	0.00592884	0.00665438	0.00690525	0.0120186	0.0102924	0.0227553	0.0227553	0.0227553	0.0227553	0.0227553	0.0227553	-0.00412677	-0.00400121	-0.00504761	-0.00553613	-6.12021e-17	-5.47464e-18	2.709e-17	2.48789e-18	0.0222607	0.022805	0.0239557	0.0240317
0.564103	-0.00589256	-0.0057885	-0.00536714	-0.00559815	-0.00519133	-0.00532282	-0.00507325	-0.00484412	-0.0047718	-0.00434873	-0.0042882	1.86946e-18	4.73384e-18	3.85648e-18	7.61081e-18	9.24115e-18	4.48814e-18	2.49187e-17	2.62514e-17	-8.52389e-18	2.30072e-17	1.56905e-17	-1.47831e-18	-3.47066e-17	-3.01743e-17	-3.08855e-17	-3.17331e-17	-1.81404e-17	-4.64256e-17	-2.73027e-17	-2.81476e-17	-3.87308e-17	6.79257e-18	1.40781e-17	-8.75003e-20	2.06466e-17	2.23794e-17	1.9442e-17	-8.1896e-18	-1.24173e-17	-6.79805e-18	-1.75815e-18	2.85649e-18	-1.19061e-17	-2.04384e-17	-4.04452e-17	-3.47308e-17	-4.16975e-17	1.2856e-17	-2.6253e-18	5.25211e-18	1.27545e-17	2.09529e-18	-6.67034e-18	-1.81278e-18	-1.93919e-18	-1.05211e-17	-1.3473e-18	-1.22636e-17	-5.46312e-18	1.3712e-17	4.03434e-18	-8.45489e-18	-4.59329e-18	2.22259e-18	-1.11869e-17	-7.74285e-18	-1.54272e-17	-6.94965e-18	2.73453e-18	0.00209678	0.00447756	-0.00161802	-0.000316254	-0.00141383	-0.001714	0.00470078	8.50378e-18	1.07242e-17	1.03727e-17	0.00520209	-0.00170089	-0.00234865	-0.00262207	-0.00333589	-0.00306576	-0.00407662	-0.0128838	-0.000860177	0.00929233	-0.0082945	-0.00796934	-0.00889188	-0.0108338	-0.0132942	-0.0152117	-0.004984	-0.00138703	0.00526658	0.00830507	0.0130286	0.0195997	0.0265255	0.0341181	0.0369748	0.0389067	0.0380085	0.0350146	0.0287863	0.0239763	0.0194358	0.0155372	0.0120612	0.00913755	-0.0128622	-0.0105659	0.0151449	0.00179177	0.00347949	-0.0059436	-0.00535913	-0.00506052	-0.0047018	-0.00437242	-0.00386225	-0.00369478	-0.0034017	-0.00272711	0.00498232	0.00408419	0.00313076	0.00238298	0.00167398	0.000956275	0.00416758	0.00399052	0.00418456	0.00369465	-0.0031903	-0.00332083	-0.0031062	-0.00293171	-0.00276404	-0.00286841	0.0210421	0.0156984	0.00628567	0.00701754	0.00726896	0.0122034	0.0105448	0.0234255	0.0234255	0.0234255	0.0234255	0.0234255	0.0234255	-0.00380587	-0.00357464	-0.00457623	-0.00503457	1.3263e-17	-2.55007e-17	-7.34555e-18	-2.49039e-17	0.022667	0.0232469	0.0244771	0.0246236
0.589744	-0.0057865	-0.00567522	-0.00521307	-0.00547156	-0.00502632	-0.00517731	-0.00490103	-0.00466693	-0.00458162	-0.00414051	-0.00407091	2.33711e-19	-2.30731e-18	-1.40211e-17	1.1837e-18	8.60881e-18	6.50867e-18	-6.26271e-17	-1.02597e-17	-2.65021e-17	-1.50823e-17	-1.11865e-17	-1.16459e-17	7.79841e-18	4.9712e-18	1.51608e-17	-2.66535e-17	-2.6352e-17	-3.00506e-17	-2.69925e-17	-3.36482e-17	-3.36482e-17	-1.38599e-17	2.288e-17	-1.09718e-17	-3.03647e-17	2.44762e-17	2.20598e-17	7.41766e-18	7.71256e-18	1.20318e-17	1.40929e-17	3.42291e-17	-2.3438e-18	-1.78967e-18	-3.8467e-18	-8.72233e-18	-1.05062e-17	-4.28533e-18	1.05012e-17	4.04009e-19	7.97159e-18	-1.15241e-17	-2.10372e-17	1.81278e-18	5.81756e-18	-5.26055e-18	-9.43107e-18	-3.0659e-18	-5.46312e-18	-1.3712e-17	-6.05151e-18	-6.34117e-18	-4.59329e-18	0	8.94956e-18	-6.19428e-18	4.62815e-18	4.16979e-18	-1.36727e-17	0.00197594	0.00439434	-0.0017734	-0.000394278	-0.00151399	-0.0018261	0.00477502	-3.59984e-17	-2.86018e-17	-4.05426e-17	0.00468507	-0.00209782	-0.00263618	-0.00280808	-0.00349469	-0.00323818	-0.0042287	-0.0139742	-0.00143177	0.00966806	-0.00894793	-0.00877422	-0.00978593	-0.0117281	-0.0141886	-0.0160602	-0.00560184	-0.00178803	0.00510487	0.00838298	0.0133084	0.0199804	0.0262697	0.0339264	0.0368521	0.038727	0.037868	0.0349693	0.0288948	0.0242209	0.0198149	0.0159693	0.0125522	0.00964022	-0.0136541	-0.0113149	0.0160536	0.00161	0.00328582	-0.00565876	-0.00513437	-0.00489862	-0.00457713	-0.004263	-0.00376823	-0.0037872	-0.00351084	-0.00286967	0.0054938	0.00446348	0.0033959	0.00256484	0.00179738	0.00104971	0.00508589	0.00482598	0.00492919	0.00435786	-0.00262269	-0.00277876	-0.00259358	-0.00245169	-0.00232431	-0.00246857	0.0214556	0.0163004	0.00663814	0.00737534	0.00762665	0.0123776	0.0107885	0.0240879	0.0240879	0.0240879	0.0240879	0.0240879	0.0240879	-0.00348134	-0.00314486	-0.00410084	-0.00452865	-7.07765e-17	-1.95244e-17	-4.07182e-18	-1.69174e-17	0.0230627	0.0236785	0.0249897	0.0252069
0.615385	-0.00566953	-0.00555117	-0.00504876	-0.00533447	-0.00485126	-0.00502165	-0.00471889	-0.00448022	-0.00438186	-0.00392337	-0.00384284	-9.41677e-19	-4.12723e-18	-3.86072e-18	3.39074e-18	5.15956e-18	3.75947e-18	-3.28486e-18	1.82616e-17	-1.72684e-18	5.85961e-18	-1.80177e-17	-2.19946e-17	-1.56931e-17	-2.30526e-17	-1.85203e-17	6.34719e-18	2.21821e-18	1.25145e-18	1.57779e-18	-8.07187e-18	-5.68851e-18	-3.00627e-17	-2.26707e-17	-3.12838e-17	-1.42304e-17	-9.12234e-18	-1.46393e-17	5.23142e-18	7.85787e-18	6.55789e-18	-4.34941e-17	-2.82458e-17	-1.33141e-17	-2.25655e-17	-3.90085e-17	-4.17194e-17	-4.7995e-17	-4.28533e-18	-8.53223e-18	5.65612e-18	6.90871e-18	6.80968e-18	-5.13103e-19	-1.81278e-18	9.69594e-18	-1.57817e-17	-6.73648e-18	4.59884e-18	-1.82104e-18	-3.91772e-18	-6.05151e-18	-8.45489e-18	-9.18659e-18	4.44519e-18	-2.23739e-18	4.64571e-18	0	9.72951e-18	5.46906e-18	0.0018525	0.00430943	-0.00192483	-0.000471348	-0.00161151	-0.00193504	0.00484323	9.11146e-18	1.52142e-17	2.06045e-17	0.00415988	-0.00247667	-0.00290788	-0.00298376	-0.00364802	-0.00342163	-0.00436243	-0.0150276	-0.00200053	0.0100361	-0.00958487	-0.00956191	-0.0106599	-0.012598	-0.0150531	-0.0168744	-0.0062094	-0.00218607	0.00493592	0.0084507	0.0135743	0.0203446	0.0260013	0.0337194	0.0367115	0.038524	0.0377029	0.0348965	0.028979	0.0244447	0.0201762	0.0163861	0.0130306	0.0101329	-0.0144205	-0.0120437	0.0169543	0.00142608	0.00308778	-0.00536771	-0.00490372	-0.00473088	-0.00444689	-0.00414835	-0.00366955	-0.00387464	-0.00361536	-0.00300842	0.00600094	0.0048385	0.00365735	0.0027437	0.00191858	0.00114184	0.0060019	0.00565906	0.00567111	0.00501837	-0.00205303	-0.00223442	-0.00207873	-0.00196946	-0.00188238	-0.00206629	0.0218622	0.0168961	0.00698596	0.00772744	0.00797797	0.0125408	0.0110231	0.0247421	0.0247421	0.0247421	0.0247421	0.0247421	0.0247421	-0.00315351	-0.00271228	-0.00362186	-0.00401882	-1.87357e-17	-7.18973e-18	-2.09782e-18	-2.07564e-17	0.0234473	0.0240994	0.0254935	0.0257813
0.641026	-0.00554163	-0.00541636	-0.00487422	-0.0051869	-0.00466616	-0.00485588	-0.00452683	-0.00428401	-0.0041725	-0.00369737	-0.00360484	1.03922e-17	7.68617e-18	8.99197e-18	1.14854e-17	1.31074e-17	1.156e-17	3.80539e-17	5.84911e-17	5.45671e-17	2.1569e-17	3.73879e-17	4.45704e-17	4.21818e-17	3.93546e-17	3.68072e-17	7.76719e-18	1.38754e-17	5.03535e-18	1.20281e-17	2.10271e-17	1.26523e-17	2.07802e-18	-1.05749e-17	5.93482e-18	-2.76728e-18	-8.44322e-19	-3.6653e-18	2.68224e-17	2.71173e-17	2.48612e-17	3.48561e-17	2.4506e-17	-4.7203e-18	-7.73896e-18	-1.59278e-17	-2.55623e-17	-8.69254e-18	-3.214e-18	9.18856e-18	0	5.31439e-19	-1.51908e-17	-1.60345e-17	-3.62557e-18	3.87838e-18	9.469e-18	1.88621e-17	3.0659e-18	5.46312e-18	0	6.05151e-18	-4.22744e-18	0	-6.66778e-18	-4.47478e-18	-1.54857e-18	-7.71358e-18	4.16979e-18	2.73453e-18	0.00172662	0.00422293	-0.00207218	-0.000547419	-0.00170634	-0.00204074	0.00490531	3.51505e-17	3.18208e-17	4.30101e-17	0.00362741	-0.00283658	-0.0031638	-0.00314907	-0.00379531	-0.00361553	-0.00448226	-0.0160421	-0.00256533	0.010396	-0.0102043	-0.010331	-0.0115123	-0.0134422	-0.0158864	-0.0176535	-0.0068056	-0.0025805	0.00475995	0.00850806	0.0138258	0.0206917	0.0257215	0.0334984	0.0365536	0.0382984	0.0375355	0.0347966	0.0290392	0.0246477	0.0205196	0.0167874	0.0134962	0.0106151	-0.0151603	-0.0127512	0.0178467	0.00124026	0.0028856	-0.00507078	-0.00466746	-0.00455753	-0.00431124	-0.00402861	-0.00356633	-0.00395701	-0.00371512	-0.00314318	0.00650333	0.00520887	0.00391481	0.00291936	0.00203746	0.00123256	0.00691518	0.00648934	0.00640988	0.00567578	-0.00148175	-0.00168824	-0.0015621	-0.00148545	-0.00143867	-0.00166195	0.0222618	0.0174852	0.00732885	0.00807354	0.00832259	0.0126926	0.0112484	0.025388	0.025388	0.025388	0.025388	0.025388	0.025388	-0.0028227	-0.00227727	-0.00313973	-0.00350552	1.89609e-17	-1.00925e-17	-4.04077e-18	-2.45255e-17	0.0238205	0.0245092	0.0259881	0.0263465
0.666667	-0.00540284	-0.00527082	-0.00468946	-0.00502887	-0.00447102	-0.00468004	-0.0043249	-0.00407838	-0.00395363	-0.0034626	-0.00337556	-1.09976e-18	-7.80807e-21	5.17321e-19	1.23919e-18	-1.32193e-18	2.58372e-18	-3.87401e-17	-6.89056e-18	-2.47445e-17	1.10168e-17	3.26685e-18	-1.23165e-17	1.99021e-17	2.04632e-17	2.52768e-17	-2.35171e-19	-1.6115e-18	-1.5593e-17	-4.66559e-18	-4.7119e-18	-7.09526e-18	-2.11865e-18	-1.07701e-17	-1.09137e-18	-8.29697e-18	-2.66196e-17	-2.6445e-17	2.23657e-18	9.30265e-19	5.45916e-18	1.71056e-17	2.11299e-17	2.81561e-17	1.51904e-17	1.39902e-17	1.3405e-17	2.19259e-17	-3.214e-18	3.28163e-18	7.27216e-18	4.81617e-18	1.35321e-17	1.57779e-17	7.25113e-18	9.69594e-18	2.94591e-17	2.55986e-17	1.37965e-17	7.28415e-18	-7.83545e-18	4.03434e-18	0	0	1.55582e-17	4.47478e-18	4.64571e-18	1.54272e-17	1.25094e-17	1.2989e-17	0.00159848	0.00413493	-0.00221536	-0.00062245	-0.00179842	-0.00214312	0.00496119	-3.80611e-17	-4.72664e-17	-5.1801e-17	0.00308858	-0.00317827	-0.00340402	-0.00330556	-0.00393905	-0.00380066	-0.00458718	-0.0170159	-0.00312508	0.0107476	-0.0108053	-0.0110803	-0.0123415	-0.0142592	-0.0166873	-0.0183965	-0.00738946	-0.00297068	0.00457718	0.00855491	0.0140625	0.0210211	0.0254315	0.0332642	0.0363791	0.0380509	0.0373447	0.0346699	0.0290756	0.0248299	0.0208449	0.017173	0.0139485	0.0110863	-0.0158725	-0.0134365	0.01873	0.00105279	0.00267957	-0.00476831	-0.00442586	-0.00437877	-0.00417038	-0.00390395	-0.0034587	-0.00403421	-0.00381001	-0.00327378	0.00700054	0.00557421	0.00416799	0.00309159	0.00215385	0.00132175	0.00782531	0.00731641	0.00714511	0.00632967	-0.00090932	-0.00114069	-0.00104413	-0.00100011	-0.000993591	-0.00125598	0.0226542	0.0180674	0.00766653	0.00841329	0.00866014	0.0128326	0.0114639	0.0260253	0.0260253	0.0260253	0.0260253	0.0260253	0.0260253	-0.00248922	-0.00184024	-0.00265487	-0.00298921	-3.87366e-17	1.1152e-18	-1.35342e-17	-1.95685e-17	0.0241817	0.0249076	0.0264733	0.0269023
0.692308	-0.00525319	-0.0051146	-0.00449458	-0.00486045	-0.00426603	-0.00449421	-0.0041132	-0.00386341	-0.00372536	-0.00321916	-0.00313936	-1.25229e-17	-1.31799e-17	-9.60764e-18	-3.75332e-18	-8.13455e-18	-4.70798e-18	-7.97052e-17	-1.05702e-17	-1.38081e-17	-2.33791e-17	9.10789e-19	-2.95128e-17	-3.66456e-17	-4.1739e-17	-5.09362e-17	-3.46418e-17	-3.18891e-17	-2.57809e-17	-2.79114e-17	-2.56004e-17	-3.1067e-17	-1.39508e-17	-1.74957e-17	-7.84567e-18	9.94292e-18	2.79036e-17	2.86489e-17	3.87069e-17	4.48307e-17	4.08553e-17	-3.26181e-17	5.47549e-18	-1.55738e-17	-1.85116e-17	-3.33987e-17	-3.03563e-17	-2.02812e-17	4.28533e-18	-9.18856e-18	4.7471e-18	1.81021e-17	1.73734e-17	2.4212e-17	3.62557e-18	1.93919e-18	2.31464e-17	1.48203e-17	7.66474e-18	-2.73156e-18	3.91772e-18	6.05151e-18	1.05686e-17	0	0	-2.23739e-18	6.19428e-18	1.31131e-17	1.38993e-18	8.88723e-18	0.00146822	0.00404553	-0.00235424	-0.000696401	-0.0018877	-0.00224211	0.00501077	-6.06049e-17	-6.06446e-17	-7.41365e-17	0.0025443	-0.00350143	-0.00362687	-0.00345429	-0.00408246	-0.0039701	-0.00467208	-0.0179476	-0.00367868	0.0110902	-0.0113869	-0.0118084	-0.0131463	-0.0150478	-0.0174546	-0.0191025	-0.00795999	-0.00335597	0.00438783	0.00859112	0.014284	0.021332	0.0251325	0.0330178	0.0361884	0.037782	0.0371294	0.0345169	0.0290885	0.0249914	0.0211519	0.0175467	0.0143871	0.0115461	-0.0165561	-0.0140986	0.0196039	0.000863909	0.00246995	-0.00446066	-0.00417922	-0.00419484	-0.00402447	-0.00377452	-0.00334681	-0.00410614	-0.00389989	-0.00340003	0.00749214	0.00593416	0.00441661	0.00326019	0.00226762	0.0014093	0.00873186	0.00813984	0.00787636	0.00697961	-0.000336177	-0.000592207	-0.000525261	-0.000513872	-0.000547577	-0.000848764	0.0230393	0.0186425	0.00799869	0.00874638	0.00899027	0.0129603	0.0116692	0.0266537	0.0266537	0.0266537	0.0266537	0.0266537	0.0266537	-0.0021534	-0.00140158	-0.00216771	-0.00247033	-1.18076e-16	-1.29271e-17	-2.08883e-17	-7.12408e-18	0.0245305	0.0252941	0.0269489	0.0274485
0.717949	-0.00509278	-0.00494778	-0.00428964	-0.00468172	-0.00405115	-0.00429849	-0.00389182	-0.00363922	-0.00348776	-0.00296719	-0.00289586	-5.79402e-18	-6.74862e-18	-1.36215e-17	-8.75198e-18	-1.25037e-17	-1.56356e-17	-4.98616e-17	-1.40177e-17	1.20139e-17	3.53912e-17	7.99145e-18	2.49395e-18	-3.39984e-18	-1.07484e-17	-1.18815e-17	-2.25554e-17	-2.39317e-17	-1.33266e-17	-2.27249e-17	-3.70187e-17	-2.30024e-17	-4.62494e-18	2.38726e-17	1.67391e-18	-1.35399e-17	2.06401e-17	2.00694e-17	-8.84417e-18	-5.05194e-18	-5.05194e-18	-2.17444e-17	-3.50272e-17	2.10684e-17	-2.28826e-17	1.50826e-17	1.47511e-17	1.90121e-17	-3.214e-18	7.21958e-18	-5.70662e-18	-8.90161e-18	1.0782e-17	1.29879e-18	5.43835e-18	0	1.05211e-18	-2.69459e-18	-3.0659e-18	1.82104e-18	-9.79431e-18	-3.02576e-18	-1.47961e-17	3.44497e-18	1.1113e-17	-6.71217e-18	8.51714e-18	-3.08543e-18	1.11194e-17	7.51996e-18	0.00133603	0.00395481	-0.00248876	-0.000769238	-0.00197414	-0.00233763	0.00505399	-4.78458e-17	-4.62439e-17	-4.5167e-17	0.00199552	-0.00380538	-0.00383406	-0.00359498	-0.00422669	-0.00412864	-0.00474039	-0.0188361	-0.0042251	0.0114237	-0.0119483	-0.0125143	-0.0139253	-0.0158068	-0.0181876	-0.0197711	-0.00851629	-0.00373578	0.00419216	0.00861655	0.0144898	0.0216238	0.0248255	0.03276	0.0359819	0.0374921	0.03689	0.0343378	0.0290782	0.0251321	0.0214404	0.0179072	0.0148117	0.0119941	-0.0172103	-0.0147364	0.0204678	0.000673876	0.00225702	-0.00414817	-0.00392784	-0.00400595	-0.0038737	-0.00364049	-0.0032308	-0.00417271	-0.00398466	-0.00352179	0.00797771	0.00628832	0.00466037	0.00342496	0.00237861	0.00149511	0.00963442	0.00895921	0.0086032	0.00762518	0.000237228	-4.32412e-05	-5.94619e-06	-2.71706e-05	-0.000101046	-0.000440711	0.0234169	0.0192101	0.00832505	0.00907247	0.00931264	0.0130752	0.0118641	0.0272731	0.0272731	0.0272731	0.0272731	0.0272731	0.0272731	-0.00181556	-0.00096167	-0.00167867	-0.00194934	-6.67305e-17	-9.09803e-18	-5.43568e-18	-7.5851e-18	0.0248663	0.0256682	0.0274146	0.0279848
0.74359	-0.00492169	-0.00477047	-0.00407481	-0.00449281	-0.0038266	-0.00409299	-0.00366088	-0.00340595	-0.00324092	-0.00270684	-0.00264422	8.30972e-18	6.69951e-18	9.56207e-18	-2.22274e-18	-2.47211e-18	-5.05133e-18	-8.04249e-18	-2.15309e-17	-6.75676e-18	-1.0099e-17	-4.26683e-18	8.33029e-18	-4.82637e-18	-3.12134e-18	-1.0201e-17	-1.74188e-17	-2.18492e-17	-1.91174e-17	-1.97187e-17	-2.05675e-17	-2.87673e-17	-1.43661e-17	1.6948e-17	-1.33388e-17	-1.93722e-17	-1.87574e-17	-1.04138e-17	2.05989e-17	1.98686e-17	2.03466e-17	-6.40017e-18	-1.66683e-17	9.93391e-18	1.26562e-17	3.59264e-17	3.68041e-17	2.20076e-17	5.35666e-18	2.29714e-18	2.27255e-17	1.43489e-17	-8.73036e-20	-1.57138e-17	1.17831e-17	1.35743e-17	1.05211e-17	7.41013e-18	7.66474e-18	1.72999e-17	1.56709e-17	1.10944e-17	1.58529e-17	3.44497e-18	1.77807e-17	2.01365e-17	1.23886e-17	1.46558e-17	1.38993e-17	2.32435e-17	0.00120208	0.00386287	-0.00261882	-0.000840927	-0.00205769	-0.00242964	0.00509078	1.2891e-17	1.82338e-17	2.69121e-17	0.00144321	-0.00408887	-0.00402584	-0.00373119	-0.00437547	-0.00427138	-0.00478974	-0.0196803	-0.0047633	0.0117475	-0.0124888	-0.0131968	-0.0146774	-0.0165353	-0.0188853	-0.0204017	-0.00905747	-0.00410948	0.00399043	0.0086311	0.0146795	0.0218956	0.0245402	0.0325341	0.0357599	0.0371818	0.0366265	0.0341329	0.0290448	0.0252522	0.0217102	0.0182511	0.0152217	0.0124297	-0.0178344	-0.0153493	0.0213212	0.000482945	0.00204107	-0.00383118	-0.003672	-0.00381235	-0.00371827	-0.00350203	-0.00311082	-0.00423385	-0.00406422	-0.00363889	0.00845681	0.00663634	0.00489899	0.00358569	0.0024867	0.00157905	0.0105325	0.0097741	0.00932521	0.00826596	0.000810448	0.00050576	0.000513373	0.000459555	0.00034558	-3.2223e-05	0.0237871	0.01977	0.00864531	0.00939123	0.00962687	0.0131769	0.012048	0.0278832	0.0278832	0.0278832	0.0278832	0.0278832	0.0278832	-0.00147602	-0.000520909	-0.00118818	-0.00142669	-2.00338e-17	3.57104e-17	1.60006e-17	8.47764e-18	0.0251886	0.0260294	0.0278702	0.0285108
0.769231	-0.00474008	-0.00458281	-0.0038501	-0.00429386	-0.0035924	-0.00387788	-0.00342041	-0.00316378	-0.00298496	-0.0024383	-0.00238465	5.49881e-19	-4.10956e-19	-1.22922e-18	-1.02878e-17	-2.18457e-18	-9.44314e-18	-6.60022e-17	-6.2642e-17	-1.37377e-17	-1.76396e-17	-5.23777e-17	-5.32795e-18	3.19252e-17	3.19143e-17	3.37585e-17	5.32943e-18	3.95311e-18	3.63086e-18	-7.62285e-18	9.52619e-19	7.77661e-19	-2.34384e-17	-1.66839e-17	-2.36322e-17	-1.90885e-17	3.98599e-18	4.96417e-18	7.09389e-18	4.46744e-18	1.39971e-20	1.61457e-17	-5.46653e-18	-2.37879e-17	4.55404e-17	3.76197e-17	3.42847e-17	2.35762e-17	1.07133e-17	1.67363e-17	1.48473e-17	5.84583e-18	7.85733e-18	1.64193e-17	3.62557e-18	5.81756e-18	6.31267e-18	0	9.19769e-18	1.45683e-17	9.79431e-18	6.05151e-18	4.22744e-18	9.18659e-18	1.55582e-17	1.78991e-17	1.084e-17	4.62815e-18	1.25094e-17	2.73453e-18	0.00106655	0.00376979	-0.00274437	-0.000911437	-0.00213833	-0.00251808	0.0051211	5.97309e-18	1.75383e-17	7.44368e-18	0.000888343	-0.00435371	-0.00420353	-0.00386021	-0.0045316	-0.00440087	-0.00481988	-0.0204795	-0.00529229	0.0120612	-0.0130076	-0.0138551	-0.0154014	-0.0172323	-0.0195472	-0.0209939	-0.00958272	-0.0044765	0.00378291	0.00863465	0.0148528	0.0221469	0.0242724	0.0323024	0.0355224	0.0368511	0.0363391	0.0339024	0.0289885	0.0253515	0.0219612	0.0185782	0.0156169	0.0128526	-0.0184276	-0.0159364	0.0221635	0.000291368	0.00182238	-0.00351006	-0.003412	-0.00361427	-0.00355837	-0.00335932	-0.00298701	-0.00428947	-0.00413846	-0.00375119	0.00892902	0.00697784	0.00513219	0.00374219	0.00259175	0.00166103	0.0114258	0.0105841	0.010042	0.00890151	0.00138303	0.00105435	0.00103225	0.000945868	0.00079188	0.000376297	0.0241495	0.020322	0.00895916	0.0097023	0.00993261	0.0132647	0.0122207	0.0284838	0.0284838	0.0284838	0.0284838	0.0284838	0.0284838	-0.00113509	-7.96868e-05	-0.000696658	-0.000902813	-2.48386e-17	-1.71121e-17	-1.43211e-17	-4.05322e-18	0.0254968	0.0263772	0.0283153	0.0290264
0.794872	-0.00454807	-0.00438495	-0.00361571	-0.00408501	-0.00334871	-0.00365331	-0.00317062	-0.00291287	-0.00273691	-0.00216176	-0.00211733	2.79724e-18	9.24967e-18	9.0534e-19	6.7428e-18	2.2854e-18	6.81745e-18	4.60164e-17	4.74173e-17	-2.17783e-17	-1.02393e-17	-3.16638e-17	2.11091e-18	-5.32681e-18	-1.38193e-17	-4.33291e-18	2.50704e-18	-8.03157e-18	3.5403e-18	-6.18432e-18	-5.33519e-18	-2.60191e-18	-6.75755e-18	-4.69713e-18	-5.53653e-18	3.29757e-17	-3.71143e-19	-4.97101e-18	2.2231e-17	2.52929e-17	2.33052e-17	1.19657e-17	2.21785e-17	2.99836e-17	3.54525e-17	4.3844e-17	4.93437e-17	5.2106e-17	-3.214e-18	0	0	-2.12576e-18	3.84136e-18	6.28551e-18	0	-1.26047e-17	5.26055e-18	1.01047e-17	-4.59884e-18	-4.5526e-18	-1.95886e-18	-1.00859e-18	2.11372e-18	-2.29665e-18	3.33389e-18	-1.11869e-18	3.87143e-19	5.3995e-18	-5.55972e-18	4.1018e-18	0.00092961	0.00367567	-0.00286536	-0.00098074	-0.00221602	-0.00260291	0.00514489	2.40233e-17	2.12817e-17	2.8007e-17	0.000331897	-0.0045999	-0.00436566	-0.0039877	-0.00470326	-0.00451687	-0.00483223	-0.0212332	-0.00581113	0.0123646	-0.0135042	-0.0144882	-0.0160964	-0.017897	-0.0201726	-0.0215475	-0.0100913	-0.00483628	0.00356988	0.00862713	0.0150091	0.0223767	0.0239933	0.0320556	0.0352694	0.0365002	0.0360279	0.0336464	0.0289094	0.02543	0.022193	0.0188881	0.0159968	0.0132622	-0.0189895	-0.0164971	0.0229942	9.94021e-05	0.00160124	-0.00318516	-0.00314815	-0.00341195	-0.0033942	-0.00321254	-0.00285954	-0.00433953	-0.00420731	-0.00385855	0.00939389	0.00731245	0.00535969	0.00389426	0.00269362	0.00174095	0.0123138	0.0113887	0.010753	0.0095314	0.00195454	0.00160208	0.00155025	0.00143133	0.00123743	0.000784445	0.0245042	0.0208656	0.00926629	0.0100054	0.0102295	0.0133383	0.0123817	0.0290745	0.0290745	0.0290745	0.0290745	0.0290745	0.0290745	-0.000793102	0.000361606	-0.000204538	-0.00037817	-3.43526e-18	-1.29968e-17	5.00174e-18	1.57488e-17	0.0257902	0.026711	0.0287497	0.0295313
0.820513	-0.00434587	-0.00417707	-0.00337177	-0.00386647	-0.00309571	-0.00341948	-0.00291167	-0.00265345	-0.00248284	-0.00187745	-0.00184251	1.09293e-18	2.20679e-18	5.96884e-18	-9.60351e-19	-7.53084e-18	-6.13074e-18	-8.57399e-18	3.77224e-18	1.01395e-17	4.45218e-17	1.08072e-17	2.24069e-17	-2.81063e-18	5.12079e-18	-4.08434e-18	2.62062e-18	-5.16534e-18	1.58736e-18	2.7901e-18	3.77849e-18	1.25032e-17	-1.68047e-18	-4.44489e-18	7.6157e-19	-2.0902e-17	3.47102e-18	-4.99477e-18	2.75582e-17	2.71228e-17	2.86324e-17	1.62872e-17	-1.79353e-17	1.83157e-17	3.22843e-17	9.76921e-18	1.90917e-17	-1.15095e-17	1.01777e-17	1.09114e-17	6.46414e-18	-1.00973e-17	-7.68272e-18	-1.51365e-17	7.25113e-18	7.75675e-18	3.15633e-18	-1.3473e-17	7.66474e-18	0	-5.87658e-18	1.00859e-18	5.2843e-18	5.74162e-18	-2.22259e-18	5.59347e-18	7.35571e-18	-1.15704e-18	8.33958e-18	0	0.000791442	0.00358058	-0.00298174	-0.00104881	-0.00229075	-0.00268408	0.00516211	1.25392e-17	2.13998e-17	1.15067e-17	-0.000225139	-0.00482759	-0.0045125	-0.00411293	-0.00488577	-0.00461727	-0.00482185	-0.0219411	-0.00631889	0.0126571	-0.0139778	-0.0150952	-0.0167616	-0.0185287	-0.0207612	-0.0220624	-0.0105824	-0.00518826	0.00335163	0.00860844	0.0151483	0.0225844	0.0237035	0.0317937	0.0350008	0.036129	0.0356926	0.0333649	0.0288076	0.0254878	0.0224123	0.0191807	0.0163611	0.013659	-0.0195195	-0.0170307	0.0238128	-9.26965e-05	0.00137796	-0.00285683	-0.00288076	-0.00320564	-0.00322597	-0.00306186	-0.00272857	-0.00438396	-0.00427066	-0.00396082	0.009851	0.00763979	0.00558121	0.0040417	0.00279219	0.0018187	0.013196	0.0121875	0.0114579	0.0101552	0.00252452	0.0021485	0.00206692	0.00191551	0.00168181	0.00119182	0.0248509	0.0214005	0.00956639	0.0103	0.0105172	0.013397	0.0125306	0.0296552	0.0296552	0.0296552	0.0296552	0.0296552	0.0296552	-0.000450373	0.000802578	0.000287759	0.000146796	-9.33175e-18	-5.79833e-18	-5.67327e-18	6.65325e-18	0.026068	0.0270301	0.0291731	0.0300251
0.846154	-0.00413366	-0.00395938	-0.00311848	-0.00363844	-0.00283358	-0.00317661	-0.00264373	-0.00238575	-0.00222088	-0.00158562	-0.00156042	-1.50796e-17	-1.40895e-17	-1.21461e-17	-1.35073e-17	-2.11057e-17	-1.47316e-17	1.83719e-17	2.60802e-17	2.09401e-17	1.9199e-17	-1.698e-17	-4.96423e-17	3.37013e-18	1.0449e-17	9.87854e-18	-4.20005e-17	-5.69695e-17	-4.26658e-17	-4.66004e-17	-5.73847e-17	-5.73847e-17	-2.68328e-17	-2.34369e-17	-3.13294e-17	-5.04343e-17	-5.05779e-17	-4.48253e-17	-5.0995e-17	-5.02647e-17	-5.15646e-17	-1.4902e-17	-6.03371e-17	-1.82008e-17	-6.56374e-17	-5.05901e-17	-5.98931e-17	-4.98752e-17	-8.57065e-18	-1.23061e-19	-8.48418e-18	-1.06288e-18	-7.68272e-18	3.84827e-18	-6.34474e-18	-6.78716e-18	-8.94294e-18	-1.44834e-17	-9.19769e-18	1.82104e-18	-3.91772e-18	-6.05151e-18	-5.2843e-18	2.29665e-18	2.22259e-18	8.94956e-18	7.74285e-19	1.69699e-17	5.55972e-18	6.83633e-19	0.000652231	0.00348461	-0.00309349	-0.00111562	-0.00236249	-0.00276158	0.00517273	6.03734e-18	3.6235e-18	-1.0457e-17	-0.000781774	-0.00503698	-0.00464565	-0.00423696	-0.0050582	-0.00470136	-0.00478896	-0.0226029	-0.00681471	0.0129383	-0.0144282	-0.0156755	-0.0173962	-0.0191268	-0.0213126	-0.0225385	-0.0110554	-0.00553193	0.00312848	0.00857853	0.0152697	0.022769	0.0234036	0.031517	0.0347162	0.0357372	0.035333	0.033058	0.0286832	0.0255246	0.0226143	0.0194556	0.0167093	0.0140463	-0.0200172	-0.0175367	0.0246185	-0.000284671	0.00115282	-0.00252544	-0.00261012	-0.00299558	-0.00305388	-0.00290749	-0.00259427	-0.00442271	-0.00432846	-0.00405789	0.0102999	0.0079595	0.00579649	0.00418433	0.00288732	0.00189418	0.0140721	0.0129801	0.0121562	0.0107724	0.00309251	0.00269316	0.00258181	0.00239796	0.0021246	0.00159802	0.0251896	0.0219266	0.00985914	0.010586	0.0107952	0.0134404	0.0126669	0.0302256	0.0302256	0.0302256	0.0302256	0.0302256	0.0302256	-0.000107223	0.00124284	0.000779807	0.000671636	-7.98304e-19	1.60847e-17	2.45258e-17	2.81384e-17	0.0263295	0.0273338	0.0295852	0.0305075
0.871795	-0.00391167	-0.0037321	-0.00285602	-0.00340114	-0.00256252	-0.00292495	-0.00238123	-0.00211	-0.00195128	-0.00128653	-0.00127133	-8.72201e-18	-3.63751e-18	-3.87694e-18	6.50047e-18	3.84446e-18	1.81798e-18	-2.21555e-17	8.74452e-18	-1.66988e-17	-2.005e-17	-1.49852e-17	7.72512e-18	-3.24114e-18	-6.83595e-19	1.43396e-18	-7.2846e-18	-4.2305e-18	-4.55276e-18	-3.02366e-18	1.18214e-17	4.4633e-18	-3.41198e-17	-4.56652e-17	-2.55726e-17	5.36049e-18	-7.15437e-18	-1.12943e-17	-1.35463e-17	-1.39818e-17	-1.04174e-17	7.65483e-18	2.02895e-17	-1.29987e-17	-1.23114e-17	-3.06772e-17	-2.49628e-17	-1.52327e-17	-8.43674e-18	-1.8049e-18	-2.30285e-17	-1.48803e-17	-8.03193e-18	-2.89903e-17	-9.9703e-18	-8.72635e-18	1.05211e-17	-6.39966e-18	-1.4563e-17	-1.27473e-17	-4.89715e-18	-7.0601e-18	0	-5.74162e-18	-1.22243e-17	-1.00683e-17	-1.00657e-17	-3.85679e-18	-1.18144e-17	-8.20359e-18	0.000512159	0.00338784	-0.00320058	-0.00118114	-0.00243124	-0.00283537	0.00517674	-2.35987e-17	-2.22988e-17	-2.55226e-17	-0.00133702	-0.00522622	-0.00476549	-0.0043647	-0.00522261	-0.00476762	-0.00473421	-0.0232186	-0.00729777	0.0132079	-0.0148547	-0.0162284	-0.0179995	-0.0196909	-0.0218266	-0.022976	-0.0115097	-0.00586677	0.00290073	0.00853735	0.0153731	0.0229297	0.0230939	0.0312252	0.0344151	0.0353245	0.0349486	0.0327255	0.0285361	0.0255405	0.0227961	0.0197125	0.0170411	0.0144191	-0.0204824	-0.0180146	0.0254109	-0.000476266	0.000926136	-0.00219133	-0.00233655	-0.00278203	-0.00287814	-0.0027496	-0.00245679	-0.00445574	-0.00438064	-0.00414963	0.0107401	0.0082712	0.00600526	0.00432198	0.0029789	0.0019673	0.0149415	0.0137661	0.0128475	0.0113827	0.00365808	0.00323562	0.00309449	0.00287824	0.00256538	0.00200263	0.0255202	0.0224434	0.0101442	0.0108628	0.0110633	0.0134677	0.0127904	0.0307855	0.0307855	0.0307855	0.0307855	0.0307855	0.0307855	0.000236028	0.001682	0.00127118	0.0011959	-1.79081e-17	-2.10024e-17	-6.97818e-19	-7.23682e-18	0.0265737	0.0276214	0.0299855	0.0309783
0.897436	-0.00368015	-0.00349547	-0.00258464	-0.00315483	-0.00228279	-0.00266473	-0.00211665	-0.0018265	-0.00167432	-0.000980468	-0.000975536	-2.50794e-19	-8.72994e-19	-2.65574e-18	-1.97478e-17	-1.99051e-17	-1.30519e-17	-8.76603e-17	-1.22896e-18	-2.47589e-17	-4.88138e-17	1.12221e-17	-1.25659e-17	3.86903e-17	3.81183e-17	2.6233e-17	1.01838e-17	1.23991e-17	9.66722e-18	1.02686e-17	1.60543e-17	1.09377e-17	-1.1091e-18	1.29845e-17	-8.1816e-20	-5.99031e-18	2.36193e-17	2.13194e-17	1.03011e-17	1.71552e-17	1.76333e-17	-5.06025e-18	-1.21414e-17	1.27119e-17	9.27961e-18	6.38378e-18	5.02832e-18	1.65721e-17	-3.74966e-18	-3.60979e-18	-4.04009e-19	-5.84583e-18	-1.81592e-17	-6.92689e-18	2.26598e-18	9.69594e-19	2.63028e-18	6.06283e-18	-1.07306e-17	-1.68446e-17	-1.3712e-17	-1.66417e-17	-2.48362e-17	-1.49282e-17	-4.44519e-18	6.71217e-18	-7.54928e-18	-3.27827e-18	6.94965e-19	3.07635e-18	0.00037141	0.00329036	-0.00330301	-0.00124536	-0.00249697	-0.00290544	0.00517411	1.92252e-17	1.32876e-17	9.3374e-18	-0.0018899	-0.00539692	-0.00487058	-0.00449812	-0.00537536	-0.00481633	-0.00465565	-0.0237885	-0.00776729	0.0134653	-0.015257	-0.0167534	-0.0185709	-0.0202207	-0.0223031	-0.0233749	-0.0119448	-0.00619231	0.0026687	0.00848486	0.0154581	0.0230657	0.0227746	0.0309183	0.0340968	0.0348902	0.0345389	0.0323671	0.0283663	0.0255351	0.0229572	0.0199512	0.0173588	0.0147768	-0.0209147	-0.018464	0.0261894	-0.000667225	0.000698207	-0.00185489	-0.00206036	-0.00256524	-0.00269897	-0.00258841	-0.00231631	-0.00448301	-0.00442713	-0.00423592	0.0111713	0.00857453	0.00620725	0.00445446	0.00306681	0.00203796	0.0158039	0.0145449	0.0135313	0.0119855	0.00422077	0.00377543	0.0036045	0.00335593	0.00300373	0.00240527	0.0258425	0.0229507	0.0104213	0.0111302	0.0113211	0.0134784	0.0129004	0.0313346	0.0313346	0.0313346	0.0313346	0.0313346	0.0313346	0.000579057	0.00211966	0.00176146	0.00171915	-6.05158e-17	4.00887e-18	1.85017e-17	1.04087e-17	0.0267998	0.0278921	0.0303739	0.0314371
0.923077	-0.00343936	-0.00324976	-0.00230456	-0.00289979	-0.00202367	-0.00239625	-0.0018446	-0.00153553	-0.00139031	-0.000667748	-0.000673336	-1.62379e-17	-1.62431e-17	-2.31843e-17	-9.40076e-18	-3.9453e-18	-1.11302e-17	-3.99843e-17	-1.87592e-17	-1.55291e-17	-2.51752e-17	1.40054e-17	2.47022e-18	5.68136e-18	2.30395e-18	8.38325e-18	-1.4177e-17	-1.33382e-17	-1.36604e-17	-1.21313e-17	-1.45894e-17	-1.18561e-17	-3.15961e-18	1.08688e-17	3.07165e-18	-2.33774e-17	8.84536e-18	9.13356e-18	2.73723e-17	2.53357e-17	3.23974e-17	-4.2771e-18	1.26112e-17	-4.51626e-18	-2.47884e-17	-1.13047e-17	-1.44545e-17	-6.42283e-18	-6.49495e-18	-4.59428e-18	-7.27216e-18	-1.27545e-17	3.49215e-18	-5.13103e-18	5.89154e-18	8.72635e-18	-1.68338e-17	-2.05463e-17	-1.07306e-17	-4.09734e-18	-9.79431e-18	-5.54722e-18	2.11372e-18	-4.01913e-18	-1.1113e-18	3.35608e-18	5.80714e-18	-6.17086e-18	2.08489e-18	5.12725e-18	0.000230172	0.00319224	-0.00340078	-0.00130824	-0.00255969	-0.00297176	0.00516484	1.14748e-17	7.48519e-18	1.12406e-17	-0.00243942	-0.00555015	-0.00496456	-0.00464022	-0.00551814	-0.00484438	-0.00455335	-0.0243128	-0.00822254	0.0137102	-0.0156348	-0.0172499	-0.01911	-0.0207157	-0.022742	-0.0237355	-0.0123601	-0.00650809	0.00243273	0.00842104	0.0155243	0.0231761	0.022446	0.0305959	0.0337709	0.0344334	0.0341023	0.0319825	0.0281737	0.0255085	0.0230975	0.0201713	0.0176628	0.0151192	-0.0213141	-0.0188845	0.0269532	-0.000857292	0.00046934	-0.00151645	-0.00178186	-0.00234547	-0.00251659	-0.00242409	-0.00217301	-0.00450451	-0.00446788	-0.00431667	0.0115928	0.00886913	0.00640221	0.00458159	0.00315093	0.00210608	0.0166588	0.0153161	0.0142071	0.0125804	0.00478013	0.00431212	0.0041114	0.00383058	0.00343921	0.00280552	0.0261564	0.023448	0.01069	0.0113878	0.0115681	0.013472	0.0129966	0.0318726	0.0318726	0.0318726	0.0318726	0.0318726	0.0318726	0.000921546	0.00255544	0.00225021	0.00224093	-6.65561e-17	1.28482e-17	1.57958e-17	9.46373e-18	0.0270065	0.0281448	0.0307498	0.0318835
0.948718	-0.00318959	-0.00299527	-0.00201608	-0.00263629	-0.0017491	-0.0021198	-0.00156538	-0.00123741	-0.00109954	-0.000348691	-0.000365063	1.52231e-18	-4.31003e-18	-6.99686e-18	1.39375e-17	4.97968e-18	4.97968e-18	-7.16497e-18	-8.91295e-18	1.98747e-17	1.85047e-17	3.56566e-18	4.38447e-19	-7.47592e-18	-6.06231e-18	-2.24121e-18	-1.49847e-17	-1.10917e-17	-1.03703e-17	-2.35913e-17	-5.60647e-18	-1.14229e-17	-2.42629e-17	-1.14247e-17	-2.3943e-17	2.92357e-18	-1.50252e-17	-1.66934e-17	-2.20518e-17	-2.01557e-17	-2.38544e-17	-6.3411e-18	-4.16127e-17	2.20528e-17	4.09059e-17	-1.03873e-17	-7.33519e-18	-4.81693e-18	-1.25881e-17	-3.60979e-18	-1.85844e-17	-1.16917e-17	2.79372e-18	1.28276e-17	-2.26598e-18	-9.21114e-18	-6.57569e-18	-1.09468e-17	0	-9.10519e-19	-4.89715e-18	-2.77361e-18	-1.16255e-17	-6.88994e-18	-5.55648e-18	7.83086e-18	6.53303e-19	4.96562e-18	4.86475e-18	-1.36727e-18	8.86291e-05	0.00309357	-0.00349389	-0.00136977	-0.00261939	-0.00303434	0.00514894	-2.68622e-17	-3.02948e-17	-2.02685e-17	-0.00298464	-0.00568629	-0.00504707	-0.00479418	-0.00564716	-0.0048536	-0.00442267	-0.0247919	-0.00866284	0.0139421	-0.0159878	-0.0177176	-0.0196164	-0.0211758	-0.0231435	-0.0240581	-0.0127551	-0.00681366	0.00219317	0.00834589	0.0155715	0.0232598	0.0221082	0.0302576	0.0334281	0.0339531	0.0336387	0.0315712	0.027958	0.0254602	0.0232164	0.0203726	0.017949	0.0154456	-0.0216803	-0.0192759	0.0277018	-0.00104622	0.000239842	-0.0011764	-0.00150136	-0.00212297	-0.00233121	-0.00225686	-0.00202707	-0.0045202	-0.00450285	-0.00439178	0.0120044	0.00915462	0.00658988	0.00470322	0.00323115	0.00217156	0.0175056	0.0160793	0.0148745	0.0131669	0.0053357	0.00484527	0.00461475	0.00430176	0.00387142	0.00320298	0.0264619	0.023935	0.01095	0.0116352	0.0118041	0.0134477	0.0130785	0.0323994	0.0323994	0.0323994	0.0323994	0.0323994	0.0323994	0.00126317	0.00298895	0.00273702	0.00276079	1.02315e-17	-5.11162e-17	-4.56593e-17	-3.89133e-17	0.0271927	0.0283787	0.0311129	0.0323171
0.974359	-0.00293115	-0.00273229	-0.00174946	-0.00236466	-0.00146752	-0.00183569	-0.00127933	-0.000932444	-0.000802374	-2.36523e-05	-5.10489e-05	7.20654e-18	2.45232e-18	1.64224e-18	7.70315e-18	3.73679e-18	4.98957e-18	1.33338e-18	4.54333e-17	-1.90316e-18	8.84084e-18	9.60858e-18	-8.66108e-18	-2.07403e-17	-2.24454e-17	-2.42816e-17	-6.66168e-18	-1.1931e-17	-4.77913e-18	-1.31378e-17	-2.692e-18	-1.1504e-18	-3.99617e-18	-1.42301e-17	-7.36862e-18	1.05886e-17	-1.77094e-17	-1.23557e-17	3.4479e-17	3.06867e-17	2.781e-17	-5.18648e-18	-1.0957e-17	-1.75401e-17	3.25125e-18	3.0047e-19	-3.94138e-18	1.04384e-17	1.63378e-17	2.16587e-17	5.65612e-18	1.16917e-17	-4.19057e-18	1.38538e-17	1.49555e-17	1.45439e-17	-1.57817e-18	1.1873e-17	3.44913e-18	2.2763e-19	8.81488e-18	6.80795e-18	4.49166e-18	4.01913e-18	2.22259e-18	1.06276e-17	1.11303e-18	-2.89259e-19	-3.47482e-19	1.76035e-17	-5.30305e-05	0.00299442	-0.00358235	-0.00142993	-0.00267606	-0.00309316	0.00512641	6.546e-18	1.21077e-18	9.9659e-18	-0.00352459	-0.00580515	-0.00511745	-0.00495953	-0.00576457	-0.00483967	-0.00426502	-0.0252264	-0.00908756	0.0141605	-0.0163158	-0.0181561	-0.0200898	-0.021601	-0.0235077	-0.0243432	-0.0131296	-0.00710863	0.00195035	0.00825942	0.0155992	0.0233161	0.0217611	0.0299026	0.0330607	0.033448	0.0331473	0.0311327	0.027719	0.0253902	0.0233137	0.0205546	0.018217	0.0157557	-0.0220134	-0.019638	0.0284346	-0.00123374	1.00215e-05	-0.000835099	-0.00121919	-0.001898	-0.00214307	-0.00208692	-0.00187865	-0.00453008	-0.004532	-0.00446115	0.0124055	0.00943066	0.00677002	0.00481917	0.00330737	0.00223433	0.0183441	0.016834	0.015533	0.0137446	0.00588704	0.0053744	0.00511409	0.00476901	0.00429994	0.00359726	0.0267587	0.0244113	0.011201	0.0118719	0.0120285	0.013405	0.0131457	0.0329145	0.0329145	0.0329145	0.0329145	0.0329145	0.0329145	0.00160362	0.00341978	0.00322144	0.00327829	1.85525e-17	1.94281e-17	2.25271e-17	-7.65548e-18	0.027357	0.0285924	0.0314626	0.0327376
1	-0.00266435	-0.00246115	-0.00146777	-0.00208521	-0.00117928	-0.00154427	-0.000986784	-0.000620996	-0.000499149	0.000307006	0.000268326	8.46439e-18	1.35861e-17	8.74675e-18	-5.19206e-19	-3.13991e-18	-7.19287e-18	-6.87378e-17	-3.36162e-17	-9.14717e-18	-3.6372e-18	-1.6931e-18	6.80364e-18	1.60205e-17	2.11247e-17	6.82474e-18	-6.20834e-18	-3.45568e-18	1.28658e-18	2.6525e-18	-3.07422e-18	-3.07422e-18	-1.49653e-17	1.85835e-17	-6.61192e-18	2.99854e-17	1.45367e-17	1.31205e-17	9.23811e-18	6.90656e-18	6.77236e-18	-3.3505e-17	-5.60517e-18	-2.03493e-17	1.56085e-17	-2.82747e-18	-6.31844e-18	-6.46827e-19	-6.42799e-18	-1.77208e-17	-1.69684e-17	-9.56591e-18	-9.77801e-18	-2.56551e-18	-9.29051e-18	-8.24155e-18	6.31267e-18	-1.89464e-18	-1.87786e-17	-9.10519e-18	-1.86092e-17	-1.29855e-17	-1.13613e-17	-9.47367e-18	-1.72251e-17	-2.34926e-17	-1.97443e-17	-1.79341e-17	-1.85903e-17	-1.61508e-17	-0.00019462	0.00289487	-0.00366619	-0.00148868	-0.0027297	-0.00314822	0.00509727	2.24171e-17	1.89778e-17	1.53046e-17	-0.00405835	-0.00590583	-0.00517765	-0.00512095	-0.00586691	-0.00480672	-0.0040796	-0.0256168	-0.00949613	0.014365	-0.0166187	-0.0185651	-0.02053	-0.0219912	-0.0238347	-0.0245911	-0.013483	-0.00739261	0.00170463	0.00816166	0.0156072	0.0233439	0.0214046	0.0295303	0.0326673	0.0329166	0.0326267	0.0306662	0.0274563	0.025298	0.0233889	0.0207172	0.0184664	0.016049	-0.0223134	-0.0199705	0.0291507	-0.00141962	-0.000219813	-0.000492903	-0.000935651	-0.00167084	-0.00195238	-0.00191447	-0.00172796	-0.00453415	-0.0045553	-0.00452471	0.0127956	0.00969687	0.00694238	0.0049293	0.00337948	0.0022943	0.0191736	0.0175797	0.0161821	0.014313	0.00643367	0.00589907	0.00560897	0.00523192	0.00472433	0.00398795	0.0270468	0.0248767	0.0114426	0.0120978	0.0122411	0.0133431	0.0131976	0.0334177	0.0334177	0.0334177	0.0334177	0.0334177	0.0334177	0.00194256	0.00384756	0.00370307	0.00379297	-3.32225e-17	7.86049e-18	1.41522e-17	6.74544e-18	0.0274979	0.0287847	0.0317986	0.0331446

### Sheet: SM2015030
angle	PsoasMajor_PMT12I_TM	PsoasMajor_PML1I_TM	PsoasMajor_PML1T_TM	PsoasMajor_PML2I_TM	PsoasMajor_PML2T_TM	PsoasMajor_PML3I_TM	PsoasMajor_PML3T_TM	PsoasMajor_PML4I_TM	PsoasMajor_PML4T_TM	PsoasMajor_PML5_TM	PsoasMajor_PML5T_TM	SoleusMedialis1	SoleusMedialis2	SoleusMedialis3	SoleusLateralis1	SoleusLateralis2	SoleusLateralis3	GastrocnemiusLateralis1	GastrocnemiusMedialis1	FlexorDigitorumLongus1	FlexorDigitorumLongus2	FlexorDigitorumLongus3	FlexorDigitorumLongus4	FlexorHallucisLongus1	FlexorHallucisLongus2	FlexorHallucisLongus3	TibialisPosteriorLateralis1	TibialisPosteriorLateralis2	TibialisPosteriorLateralis3	TibialisPosteriorMedialis1	TibialisPosteriorMedialis2	TibialisPosteriorMedialis3	TibialisAnterior1	TibialisAnterior2	TibialisAnterior3	PeroneusBrevis1	PeroneusBrevis2	PeroneusBrevis3	PeroneusLongus1	PeroneusLongus2	PeroneusLongus3	ExtensorDigitorumLongus1	ExtensorDigitorumLongus2	ExtensorDigitorumLongus3	ExtensorDigitorumLongus4	ExtensorHallucisLongus1	ExtensorHallucisLongus2	ExtensorHallucisLongus3	VastusLateralisInferior1	VastusLateralisInferior2	VastusLateralisInferior3	VastusLateralisInferior4	VastusLateralisInferior5	VastusLateralisInferior6	VastusLateralisSuperior1	VastusLateralisSuperior2	VastusMedialisInferior1	VastusMedialisInferior2	VastusMedialisMid1	VastusMedialisMid2	VastusMedialisSuperior1	VastusMedialisSuperior2	VastusMedialisSuperior3	VastusMedialisSuperior4	VastusIntermedius1	VastusIntermedius2	VastusIntermedius3	VastusIntermedius4	VastusIntermedius5	VastusIntermedius6	RectusFemoris1	RectusFemoris2	Semitendinosus1	Semimembranosus1	Semimembranosus2	Semimembranosus3	BicepsFemorisCaputLongum1	BicepsFemorisCaputBreve1	BicepsFemorisCaputBreve2	BicepsFemorisCaputBreve3	Sartorius1	IliacusLateralis1	IliacusLateralis2	IliacusMid1	IliacusMid2	IliacusMedialis1	IliacusMedialis2	GluteusMinimusAnterior1	GluteusMinimusMid1	GluteusMinimusPosterior1	GluteusMediusAnterior1	GluteusMediusAnterior2	GluteusMediusAnterior3	GluteusMediusAnterior4	GluteusMediusAnterior5	GluteusMediusAnterior6	GluteusMediusPosterior1	GluteusMediusPosterior2	GluteusMediusPosterior3	GluteusMediusPosterior4	GluteusMediusPosterior5	GluteusMediusPosterior6	GluteusMaximusSuperior1	GluteusMaximusSuperior2	GluteusMaximusSuperior3	GluteusMaximusSuperior4	GluteusMaximusSuperior5	GluteusMaximusSuperior6	GluteusMaximusInferior1	GluteusMaximusInferior2	GluteusMaximusInferior3	GluteusMaximusInferior4	GluteusMaximusInferior5	GluteusMaximusInferior6	TensorFasciaeLatae1	TensorFasciaeLatae2	Piriformis1	Gracilis1	Gracilis2	AdductorLongus1	AdductorLongus2	AdductorLongus3	AdductorLongus4	AdductorLongus5	AdductorLongus6	AdductorMagnusDistal1	AdductorMagnusDistal2	AdductorMagnusDistal3	AdductorMagnusMid1	AdductorMagnusMid2	AdductorMagnusMid3	AdductorMagnusMid4	AdductorMagnusMid5	AdductorMagnusMid6	AdductorMagnusProximal1	AdductorMagnusProximal2	AdductorMagnusProximal3	AdductorMagnusProximal4	AdductorBrevisProximal1	AdductorBrevisProximal2	AdductorBrevisMid1	AdductorBrevisMid2	AdductorBrevisDistal1	AdductorBrevisDistal2	GemellusInferior1	GemellusSuperior1	ObturatorExternusSuperior1	ObturatorExternusSuperior2	ObturatorExternusSuperior3	ObturatorExternusInferior1	ObturatorExternusInferior2	ObturatorInternus1	ObturatorInternus2	ObturatorInternus3	ObturatorInternus4	ObturatorInternus5	ObturatorInternus6	Pectineus1	Pectineus2	Pectineus3	Pectineus4	Plantaris1	Popliteus1	Popliteus2	Popliteus3	QuadratusFemoris1	QuadratusFemoris2	QuadratusFemoris3	QuadratusFemoris4
0	-0.00877337	-0.00878946	-0.00882033	-0.00882696	-0.00886018	-0.0088799	-0.00888507	-0.00896062	-0.00894284	-0.00902045	-0.00902067	-6.49367e-18	-8.00666e-18	-1.03563e-17	8.59134e-18	4.58247e-18	3.48118e-18	1.8239e-18	-8.46734e-18	8.2828e-18	-2.59673e-17	-4.92556e-18	2.55803e-17	5.82454e-17	5.91261e-17	6.29941e-17	-9.18996e-18	-6.96939e-18	-3.60413e-18	-1.08241e-17	-1.62169e-17	-2.25284e-17	-2.6014e-18	3.32614e-18	3.08462e-18	-1.0173e-17	-1.00419e-17	-1.10572e-17	-1.22298e-17	-9.43204e-18	-1.13376e-17	-1.1814e-17	2.14358e-17	4.63231e-17	2.81372e-17	-1.54597e-17	-2.09234e-17	-4.94593e-18	0	-5.27861e-18	-7.94836e-18	-1.75765e-17	-1.18329e-17	-2.27944e-17	-6.49302e-18	-6.90163e-18	-1.97541e-17	-1.08212e-17	-1.37216e-18	-2.44508e-18	-7.87429e-18	-7.17936e-18	6.60038e-18	3.07342e-18	-4.98074e-18	-1.19616e-17	-1.10992e-17	-2.75874e-18	-1.18406e-17	-5.50284e-18	0.0080027	0.0122858	0.00309478	0.00206023	0.0017018	0.00191395	0.00247518	-1.21048e-17	-2.14363e-17	-2.12552e-17	0.0208387	0.0091525	0.00719477	0.00653339	0.00488499	0.00502377	0.00283308	0.0111359	0.00976301	0.00240831	0.00583947	0.00977036	0.0112331	0.0093256	0.00696029	0.00376515	0.00738978	0.0049595	0.0055133	0.00420169	0.00524913	0.0121819	0.0340624	0.0387097	0.0412099	0.042788	0.040545	0.0367054	0.0282236	0.0215051	0.0151688	0.00974073	0.005043	0.000572116	0.00451804	0.00523071	-0.0025009	0.0056733	0.00691342	-0.0110163	-0.008956	-0.0070521	-0.00589498	-0.00533971	-0.00469963	-0.000822284	-3.42897e-05	0.00148882	-0.0087837	-0.00598766	-0.0039337	-0.00253155	-0.00169786	-0.00164503	-0.0205799	-0.0185695	-0.0163256	-0.014267	-0.0175701	-0.0162664	-0.0150238	-0.0138279	-0.0125453	-0.0116108	0.0118571	0.000698877	-0.00429025	-0.00366439	-0.00322702	0.00659882	0.00315448	0.00625675	0.00625675	0.00625675	0.00625675	0.00625675	0.00625675	-0.0141209	-0.0153888	-0.017053	-0.0180624	-2.44195e-17	2.16485e-18	-1.5362e-17	-8.67285e-18	0.0169753	0.0175075	0.0162019	0.012172
0.025641	-0.00884015	-0.00885242	-0.00887124	-0.00888069	-0.00890208	-0.00891943	-0.00892105	-0.00897442	-0.00896397	-0.00900823	-0.0090185	-5.46722e-18	-4.13198e-18	-5.9085e-18	7.76035e-18	1.04791e-17	1.31409e-17	1.7085e-17	2.68931e-17	1.27007e-17	2.11576e-17	1.25848e-17	6.93981e-18	3.21722e-17	3.17817e-17	3.29746e-17	2.4748e-18	1.31875e-17	8.13722e-19	8.18904e-18	2.01216e-18	1.31158e-17	-1.23848e-17	-1.666e-17	-1.94731e-17	-1.5945e-17	1.36507e-17	1.22584e-17	-2.09936e-17	-2.1858e-17	-2.08553e-17	2.75856e-17	7.69956e-18	-2.11083e-17	2.18981e-17	2.78816e-18	5.53302e-18	1.19091e-17	-9.55281e-19	-1.17302e-18	1.08387e-17	7.60063e-18	6.85065e-18	7.2942e-18	8.11628e-19	8.62703e-19	3.76269e-18	-6.01179e-18	2.74432e-18	-8.15027e-18	-2.62476e-18	2.69226e-18	-1.88582e-18	-3.07342e-18	6.97304e-18	9.96801e-18	1.31803e-17	8.27621e-18	2.49276e-18	1.34514e-17	0.0072567	0.0121146	0.00284412	0.00194793	0.00152164	0.00171647	0.00269739	4.1651e-18	6.80322e-18	5.26148e-18	0.0205618	0.00815709	0.00624728	0.00570294	0.00406151	0.00426995	0.00211544	0.00935843	0.00911477	0.00277033	0.00501547	0.00878478	0.0100708	0.00799436	0.00539573	0.00203441	0.00671935	0.00452865	0.00543423	0.0043527	0.00562193	0.0127012	0.0338401	0.0387295	0.041311	0.0430147	0.0409271	0.0372174	0.028821	0.0221815	0.0158957	0.0104923	0.00577335	0.00127072	0.00318514	0.0039715	-0.00147604	0.00560418	0.0068873	-0.0109994	-0.00896824	-0.00710273	-0.00596093	-0.00540479	-0.00475801	-0.00103976	-0.000252971	0.00127652	-0.00819524	-0.00553566	-0.00360355	-0.00229323	-0.0015312	-0.00152642	-0.0196022	-0.0176901	-0.0155357	-0.0135722	-0.0171606	-0.0158809	-0.0146664	-0.0135038	-0.0122589	-0.0113682	0.0125086	0.00150788	-0.00385878	-0.00320876	-0.00275911	0.00699428	0.00357845	0.00721766	0.00721766	0.00721766	0.00721766	0.00721766	0.00721766	-0.0139684	-0.0151546	-0.0168057	-0.0177993	1.32583e-17	1.5785e-17	1.76793e-17	1.25839e-17	0.0176739	0.0182509	0.0170418	0.013079
0.0512821	-0.00889686	-0.00890536	-0.00891222	-0.00892441	-0.00893408	-0.00894899	-0.00894713	-0.00897832	-0.00897523	-0.00898619	-0.0090065	-5.63093e-18	-4.45799e-18	-5.36856e-18	-1.04865e-18	-1.0986e-18	7.74804e-19	-2.47153e-17	3.54629e-17	-3.18266e-17	-2.83622e-17	-1.34774e-17	-1.05002e-17	-4.65341e-17	-5.30325e-17	-5.35582e-17	8.74472e-18	3.79174e-18	-7.44463e-18	-7.66554e-19	8.30636e-18	1.0776e-17	-8.63288e-18	-3.19853e-18	-1.77478e-17	1.77156e-18	1.1009e-17	5.29545e-18	1.65614e-18	8.8162e-19	-1.68994e-18	-1.30219e-17	2.59706e-18	-2.9358e-17	-3.79024e-17	2.16406e-18	-6.49479e-19	1.10358e-18	1.71951e-17	6.45164e-18	7.94836e-18	9.97583e-18	1.86836e-18	0	1.62326e-18	6.03892e-18	1.41101e-17	6.01179e-18	7.54689e-18	1.54855e-17	1.74984e-18	3.58968e-18	-3.77165e-18	8.19578e-18	9.96149e-19	7.97441e-18	4.8559e-18	1.3104e-17	-4.36233e-18	3.05714e-18	0.00675631	0.0119358	0.00259113	0.00183437	0.00134093	0.00151762	0.00291628	-1.44715e-17	-1.52014e-17	-2.173e-17	0.0202542	0.00717023	0.00531506	0.00489793	0.0032715	0.00355323	0.00144414	0.00754868	0.00844876	0.00312986	0.00418205	0.00778164	0.00888667	0.00664437	0.00381697	0.000297662	0.006037	0.00409055	0.00534793	0.00449855	0.00598883	0.0132101	0.0335773	0.0387104	0.0413748	0.0432024	0.0412713	0.0376933	0.0293886	0.0228328	0.0166035	0.0112291	0.00649468	0.00196573	0.0018452	0.00270404	-0.000450336	0.00552778	0.0068523	-0.0109685	-0.00896896	-0.0071441	-0.00601908	-0.00546281	-0.00481018	-0.00125584	-0.000471312	0.00106249	-0.00760055	-0.00507854	-0.00326959	-0.00205228	-0.0013627	-0.00140594	-0.0186154	-0.0168017	-0.0147371	-0.0128689	-0.016735	-0.01548	-0.0142943	-0.0131657	-0.0119593	-0.011113	0.013156	0.00231629	-0.00342476	-0.00275085	-0.0022891	0.00738514	0.004	0.00817621	0.00817621	0.00817621	0.00817621	0.00817621	0.00817621	-0.0138003	-0.0149041	-0.0165403	-0.0175172	-5.49888e-17	3.99208e-18	1.54772e-17	1.56774e-17	0.0183662	0.0189877	0.017876	0.0139818
0.0769231	-0.00894317	-0.00894791	-0.00894297	-0.00895779	-0.00895584	-0.00896826	-0.00896299	-0.00897201	-0.00897632	-0.00895407	-0.0089844	3.23538e-18	6.83819e-19	-3.11739e-18	7.69286e-18	4.20549e-18	3.02295e-18	-2.58186e-17	-1.53947e-17	-2.88692e-18	1.80359e-17	-2.05587e-17	-1.12604e-17	-4.5032e-17	-4.48986e-17	-3.73161e-17	2.83842e-17	2.97692e-17	4.38086e-17	3.71799e-17	4.41383e-17	4.33617e-17	1.08417e-17	-5.07177e-18	3.38562e-18	-1.20082e-17	-2.13403e-17	-1.87472e-17	-6.40263e-18	-5.72417e-18	-3.0009e-18	1.80409e-17	2.96845e-17	9.88382e-19	1.48756e-17	-2.59494e-17	-4.31924e-17	-1.76645e-17	-7.64225e-18	-8.79769e-18	-1.51741e-17	-1.14009e-17	-3.11393e-18	-4.55888e-18	-8.11628e-19	0	-3.76269e-18	-3.60708e-18	-4.11649e-18	-3.26011e-18	-1.74984e-18	-1.34613e-17	-6.60038e-18	-9.22025e-18	-1.9923e-18	3.9872e-18	-3.4685e-18	-1.03453e-17	5.60871e-18	8.55998e-18	0.00669281	0.0117471	0.00233633	0.00171975	0.00116	0.00131784	0.00313157	-5.06641e-17	-5.23171e-17	-6.50894e-17	0.0199159	0.00620082	0.00440839	0.00411954	0.00251301	0.00287299	0.000819735	0.00571255	0.0077661	0.00348657	0.00334073	0.00676284	0.00768323	0.00527869	0.00222809	-0.00143997	0.00534386	0.00364591	0.00525448	0.00463907	0.00634944	0.0137082	0.0334172	0.0386535	0.041402	0.0433515	0.0415776	0.038133	0.0299261	0.0234586	0.0172916	0.0119505	0.00720631	0.00265641	0.000501182	0.00143096	0.00057563	0.00544419	0.00680845	-0.0109239	-0.00895821	-0.00717619	-0.00606937	-0.00551369	-0.00485609	-0.00147023	-0.000689018	0.00084703	-0.00700013	-0.00461674	-0.00293219	-0.00180899	-0.00119257	-0.00128373	-0.0176201	-0.015905	-0.0139303	-0.0121576	-0.0162938	-0.0150642	-0.013908	-0.012814	-0.011647	-0.0108454	0.0137988	0.00312378	-0.00298847	-0.00229099	-0.00181735	0.00777111	0.00441884	0.00913208	0.00913208	0.00913208	0.00913208	0.00913208	0.00913208	-0.0136168	-0.0146377	-0.0162574	-0.0172166	-4.3683e-17	-8.39111e-18	1.01186e-17	-7.63588e-18	0.0190518	0.0197175	0.0187041	0.0148801
0.102564	-0.00897872	-0.00897974	-0.00896315	-0.0089805	-0.00896707	-0.00897693	-0.00896832	-0.00895523	-0.00896693	-0.00891162	-0.00895195	1.10359e-17	9.69065e-18	2.53266e-18	1.26141e-17	9.24459e-18	9.9924e-18	-7.60675e-18	1.62715e-17	1.30017e-17	8.3953e-18	1.118e-17	2.06616e-17	4.31114e-17	3.56372e-17	3.93483e-17	1.73491e-17	1.66089e-17	1.38802e-17	1.36642e-17	1.83007e-17	2.48125e-17	-1.80209e-17	7.66455e-18	-1.21381e-17	-1.88277e-17	1.93612e-17	2.01723e-17	2.77688e-17	2.38805e-17	2.64853e-17	-4.08127e-17	-1.60897e-17	-2.03906e-17	-3.48419e-17	-1.39848e-17	-1.13003e-17	-1.8667e-17	-6.68697e-18	-7.03815e-18	1.44516e-18	1.42512e-18	-4.98229e-18	-5.01476e-18	-7.30465e-18	-1.29405e-17	-5.64404e-18	0	-1.37216e-18	5.70519e-18	-1.74984e-18	-6.28194e-18	-9.42911e-19	-1.43426e-17	2.98845e-18	-5.9808e-18	-2.7748e-18	-6.89684e-18	9.97104e-18	0	0.00662061	0.0115489	0.00208023	0.00160426	0.000979157	0.00111743	0.003343	-1.16541e-17	-2.538e-17	-3.01616e-17	0.019547	0.00525513	0.00352392	0.00336492	0.00178699	0.00223287	0.000238476	0.00385626	0.00706801	0.00384014	0.00249309	0.00573036	0.00646293	0.00390049	0.000633307	-0.00317334	0.00464115	0.00319539	0.00515398	0.00477406	0.00670334	0.0141949	0.0332258	0.0385602	0.0413938	0.0434626	0.0418462	0.0385363	0.030433	0.0240586	0.0179597	0.012656	0.00790759	0.00334205	-0.000843948	0.000154903	0.00160126	0.0053535	0.0067558	-0.0108656	-0.00893605	-0.00719898	-0.00611175	-0.0055574	-0.0048957	-0.00168263	-0.000905794	0.00063043	-0.00639445	-0.00415072	-0.00259169	-0.00156364	-0.00102101	-0.00115993	-0.0166168	-0.0150002	-0.0131158	-0.0114387	-0.0158376	-0.0146342	-0.0135082	-0.0124493	-0.0113223	-0.010566	0.0144371	0.00393004	-0.00255022	-0.00182951	-0.00134423	0.00815188	0.00483466	0.0100849	0.0100849	0.0100849	0.0100849	0.0100849	0.0100849	-0.0134184	-0.0143558	-0.0159575	-0.0168981	-1.65853e-17	-3.24234e-17	-1.96701e-17	-2.83134e-17	0.0197306	0.0204401	0.019526	0.0157736
0.128205	-0.00900321	-0.00900054	-0.00897247	-0.00899224	-0.00896747	-0.00897472	-0.00896286	-0.00892772	-0.00894683	-0.00885861	-0.00890891	-3.57661e-18	-4.86404e-18	-5.74532e-18	7.24417e-19	3.48717e-19	-5.29071e-19	3.58392e-17	1.14159e-17	-2.38151e-17	1.64283e-17	-1.39508e-17	1.28303e-17	1.92107e-17	2.64614e-17	2.83591e-17	1.11466e-17	7.23737e-18	1.80844e-17	9.58715e-18	3.6839e-18	9.31525e-18	-6.74124e-18	2.39564e-17	-5.03971e-18	2.39736e-18	1.87458e-17	1.34149e-17	-2.67918e-17	-2.51188e-17	-2.80197e-17	4.83973e-18	5.52386e-18	-1.5863e-17	1.15637e-17	-2.2929e-17	-2.11049e-17	-3.10361e-17	1.91056e-18	7.03815e-18	1.44516e-18	-4.75039e-19	-3.73672e-18	-1.2309e-17	8.11628e-19	-5.17622e-18	-3.76269e-18	-3.0059e-18	-8.91905e-18	-1.22254e-17	-3.49969e-18	-1.0769e-17	0	-7.17131e-18	-3.9846e-18	-6.9776e-18	-6.93701e-19	-8.27621e-18	-4.98552e-18	-6.11427e-19	0.00653981	0.0113416	0.00182333	0.00148809	0.000798702	0.000916758	0.00355031	-1.98384e-20	-7.14617e-18	-7.26986e-18	0.0191475	0.00432608	0.00266064	0.00264091	0.00109585	0.00162733	-0.00029775	0.00198627	0.00635574	0.00419022	0.00164072	0.00468622	0.00522838	0.00251299	-0.000963163	-0.00489736	0.00393008	0.00273973	0.00504655	0.00490335	0.00705015	0.0146698	0.0329958	0.0384316	0.0413511	0.0435363	0.0420774	0.0389032	0.0309093	0.0246323	0.0186072	0.013345	0.00859787	0.00402197	-0.00218721	-0.00112148	0.00262598	0.00525582	0.00669439	-0.0107937	-0.00890257	-0.00721248	-0.00614619	-0.00559388	-0.00492897	-0.00189278	-0.00112135	0.00041298	-0.00578398	-0.0036809	-0.00224848	-0.0013165	-0.000848233	-0.00103472	-0.0156059	-0.014088	-0.012294	-0.0107128	-0.0153671	-0.0141905	-0.0130951	-0.0120721	-0.0109858	-0.010275	0.0150705	0.00473473	-0.00211029	-0.00136675	-0.000870087	0.00852716	0.00524717	0.0110345	0.0110345	0.0110345	0.0110345	0.0110345	0.0110345	-0.0132055	-0.014059	-0.0156411	-0.0165621	2.08541e-17	-1.96426e-17	1.71954e-19	-4.29546e-18	0.0204022	0.0211552	0.0203414	0.016662
0.153846	-0.00901633	-0.00901001	-0.00897065	-0.00899271	-0.00895678	-0.00896135	-0.00894634	-0.00888924	-0.00891575	-0.00879483	-0.00885506	1.08258e-18	1.14883e-18	-6.74522e-18	-2.396e-18	-3.1541e-18	-4.09687e-18	-9.04854e-18	4.63791e-17	2.19217e-17	3.52485e-17	3.83968e-17	1.62707e-18	-4.43575e-18	-8.19205e-18	2.67771e-18	9.20221e-18	1.25083e-18	4.7212e-19	4.3531e-18	1.01518e-17	1.60726e-17	-4.50771e-18	-4.73247e-18	-6.74793e-18	-3.43678e-17	1.06906e-17	1.41693e-17	1.11465e-17	9.30927e-18	8.97259e-18	-5.1187e-18	-3.04031e-17	-4.11713e-18	-6.32474e-18	-1.05361e-17	-2.15754e-17	-2.48261e-17	4.7764e-18	1.17302e-18	-5.05805e-18	-9.02575e-18	4.98229e-18	2.73533e-18	2.43488e-18	-1.72541e-18	-1.12881e-17	-1.32259e-17	-1.23495e-17	-4.07514e-18	-5.24953e-18	-4.4871e-18	-2.82873e-18	-3.07342e-18	2.98845e-18	-8.97121e-18	-2.0811e-18	-1.3104e-17	7.47828e-18	-1.89542e-17	0.00645049	0.0111255	0.00156613	0.00137142	0.000618928	0.000716169	0.00375324	-1.85377e-17	-1.4029e-17	-2.1852e-17	0.0187176	0.00341642	0.00182533	0.00194687	0.000436573	0.00106124	-0.000792991	0.000109187	0.00563064	0.00453648	0.000785231	0.0036325	0.00398222	0.00111948	-0.00255707	-0.00660702	0.00321192	0.00227964	0.00493231	0.00502676	0.00738945	0.0151322	0.0327292	0.0382749	0.0412752	0.0435731	0.0422715	0.0392337	0.0313547	0.0251798	0.0192338	0.014017	0.00927653	0.00469547	-0.00352563	-0.00239553	0.00364918	0.00515127	0.0066243	-0.0107085	-0.00885787	-0.00721671	-0.00617267	-0.00562313	-0.00495586	-0.00210038	-0.0013354	0.000194973	-0.0051692	-0.00320772	-0.0019029	-0.00106787	-0.00067444	-0.000908227	-0.014588	-0.0131689	-0.0114656	-0.00998031	-0.0148827	-0.0137336	-0.0126695	-0.0116827	-0.0106377	-0.00997282	0.0156988	0.00553755	-0.00166898	-0.000903019	-0.000395287	0.00889664	0.00565607	0.0119804	0.0119804	0.0119804	0.0119804	0.0119804	0.0119804	-0.0129785	-0.0137477	-0.0153087	-0.0162092	1.01405e-17	7.10289e-18	-8.17032e-19	1.58065e-17	0.0210664	0.0218625	0.0211498	0.0175451
0.179487	-0.00901779	-0.00900787	-0.00895742	-0.00898167	-0.00893475	-0.00893657	-0.00891852	-0.00883956	-0.00887347	-0.00872009	-0.00879019	2.75788e-18	1.91062e-18	2.35933e-18	1.19243e-17	1.00466e-17	1.22574e-17	-1.65786e-17	1.16919e-17	-6.24354e-18	2.11411e-17	-2.19129e-18	8.52855e-18	3.34473e-17	3.34425e-17	3.39752e-17	-3.21732e-18	-6.38633e-18	-2.05307e-17	-6.73133e-18	-2.01022e-18	-2.83743e-18	-1.91213e-18	-5.05822e-18	7.38562e-19	8.85527e-19	-3.27395e-17	-3.09137e-17	-7.94103e-18	-8.10518e-18	-9.89232e-18	5.48125e-18	-1.96681e-17	-1.85798e-17	4.94745e-17	-9.07069e-18	-1.82686e-17	-2.59897e-17	-8.59753e-18	-1.75954e-18	-1.44516e-18	-3.80032e-18	3.11393e-19	9.57364e-18	-5.6814e-18	-5.17622e-18	9.40673e-18	1.20236e-18	-1.02912e-17	1.63005e-18	-4.37461e-18	-1.34613e-17	-1.13149e-17	-5.12236e-18	-4.98074e-18	-5.9808e-18	-1.59551e-17	-1.44834e-17	-1.24638e-17	-3.66856e-18	0.00635275	0.0109011	0.0013091	0.00125444	0.000440116	0.000515984	0.00395152	-5.52932e-18	-1.49382e-17	-8.2954e-18	0.0182576	0.0025359	0.00101968	0.0012805	-0.000186008	0.00053143	-0.00124496	-0.00176829	0.00489407	0.00487861	-7.17487e-05	0.00257134	0.0027272	-0.000276702	-0.0041442	-0.00829743	0.00248793	0.00181585	0.00481138	0.00514413	0.00772086	0.0155817	0.032428	0.0381919	0.0412256	0.043574	0.0424288	0.0395277	0.0317691	0.0257104	0.019839	0.0146715	0.00994297	0.00536189	-0.00485628	-0.00366459	0.00467027	0.00503998	0.00654561	-0.0106101	-0.00880204	-0.00721169	-0.00619117	-0.0056451	-0.00497635	-0.00230515	-0.00154764	-2.32973e-05	-0.00455059	-0.00273163	-0.00155533	-0.000818017	-0.000499841	-0.000780624	-0.0135635	-0.0122433	-0.010631	-0.00924176	-0.0143851	-0.0132641	-0.0122317	-0.0112817	-0.0102787	-0.00965994	0.0163218	0.00633816	-0.00122657	-0.000438657	7.9812e-05	0.00926	0.00606105	0.0129224	0.0129224	0.0129224	0.0129224	0.0129224	0.0129224	-0.0127378	-0.0134224	-0.0149607	-0.01584	-4.16559e-17	7.08457e-18	-4.33596e-18	-5.99229e-18	0.0217229	0.0225616	0.0219512	0.0184226
0.205128	-0.00900734	-0.00899387	-0.00893256	-0.00895885	-0.00890115	-0.00890015	-0.00887917	-0.00877848	-0.00881979	-0.00863419	-0.00871413	-6.13093e-18	-7.17017e-18	-1.39585e-17	-4.45531e-18	1.52474e-18	-4.87988e-18	-2.41742e-17	-2.27056e-18	-3.11768e-17	8.77229e-18	3.0659e-17	-8.18583e-18	5.6825e-18	-1.44438e-18	1.09129e-18	7.32546e-18	9.17594e-18	-7.20282e-18	2.90893e-18	1.15993e-17	3.52966e-18	-9.06993e-18	-2.04887e-18	-1.83131e-17	1.09e-17	2.93988e-18	4.28464e-18	-1.06921e-17	-8.86101e-18	-1.19469e-17	-1.52134e-17	-1.81636e-17	-7.82847e-18	-4.72383e-17	-7.14841e-18	-5.54803e-18	7.07597e-18	9.55281e-19	9.3842e-18	-8.30965e-18	-6.65055e-18	1.15215e-17	1.36766e-18	5.6814e-18	4.31352e-18	-6.58471e-18	1.44283e-17	-8.23297e-18	-9.78033e-18	4.37461e-18	-7.17936e-18	-3.77165e-18	-2.04894e-18	9.96149e-19	7.97441e-18	1.10992e-17	0	-6.2319e-19	1.22285e-18	0.00624672	0.0106688	0.00105273	0.00113731	0.000262539	0.00031654	0.00414493	-3.34174e-17	-3.5901e-17	-3.18188e-17	0.0177678	0.00168151	0.000239601	0.000644584	-0.000773777	3.74465e-05	-0.00165723	-0.00363944	0.00414749	0.00521625	-0.000928592	0.0015049	0.00146609	-0.00167223	-0.00572036	-0.00996387	0.00175943	0.00134912	0.00468393	0.00525529	0.00804398	0.0160177	0.0320942	0.0380756	0.0411748	0.0435396	0.0425498	0.0397853	0.0321523	0.026214	0.0204224	0.0153079	0.0105966	0.00602057	-0.00617624	-0.00492604	0.00568867	0.00492209	0.00645839	-0.0104988	-0.00873521	-0.00719746	-0.0062017	-0.00565979	-0.00499043	-0.00250683	-0.00175781	-0.000241536	-0.00392861	-0.00225305	-0.00120613	-0.000567237	-0.000324645	-0.000652063	-0.0125329	-0.0113117	-0.00979069	-0.00849763	-0.0138748	-0.0127824	-0.0117824	-0.0108695	-0.00990908	-0.00933671	0.0169393	0.00713625	-0.000783371	2.60126e-05	0.00055485	0.00961694	0.0064618	0.0138602	0.0138602	0.0138602	0.0138602	0.0138602	0.0138602	-0.0124838	-0.0130835	-0.0145979	-0.0154551	-3.65342e-17	1.30098e-17	-1.05546e-18	1.40769e-17	0.0223714	0.0232523	0.0227451	0.0192941
0.230769	-0.00898476	-0.00896778	-0.00889586	-0.00892405	-0.00885578	-0.0088519	-0.00882811	-0.00870581	-0.00875453	-0.008537	-0.00862671	-2.7683e-18	-3.58952e-18	-3.42395e-18	-5.48358e-18	-2.77079e-18	-7.57426e-18	-2.7557e-17	-8.37159e-18	1.15992e-17	1.6023e-17	3.63729e-18	2.54991e-18	-7.76546e-18	-7.64649e-18	6.91097e-19	-1.11203e-17	-1.69841e-17	-1.81893e-17	-1.13446e-17	-1.17993e-17	-6.52734e-18	5.71426e-18	7.57459e-18	-1.04912e-18	-8.25275e-18	5.06095e-18	7.57259e-18	7.01603e-18	7.27013e-18	4.39517e-18	-1.13166e-17	1.01379e-18	-1.41259e-17	-2.24536e-17	4.3975e-18	5.39574e-18	5.34576e-18	9.55281e-19	-5.86512e-19	-3.61289e-18	-6.17551e-18	-6.22786e-18	9.11775e-19	-6.49302e-18	-6.90163e-18	-1.88135e-18	3.60708e-18	-3.4304e-18	0	0	0	9.42911e-19	-6.14683e-18	-1.9923e-18	0	-1.3874e-18	6.89684e-19	4.98552e-18	0	0.00613252	0.0104291	0.000797466	0.00102019	8.64576e-05	0.000118155	0.00433319	-5.76226e-18	-1.62952e-17	-7.6959e-18	0.0172484	0.000850569	-0.000511502	4.14669e-05	-0.00132809	-0.000417949	-0.00203069	-0.00549766	0.00339238	0.00554908	-0.00178367	0.000435354	0.000201702	-0.00306375	-0.00728148	-0.0116018	0.00102772	0.000880204	0.00455009	0.0053601	0.00835843	0.0164397	0.0317301	0.0379272	0.0410924	0.0434708	0.0426349	0.0400067	0.0325043	0.0266906	0.0209837	0.0159258	0.0112368	0.00667085	-0.00748268	-0.00617729	0.00670377	0.00479774	0.00636275	-0.0103747	-0.00865752	-0.00717407	-0.00620427	-0.00566721	-0.0049981	-0.00270515	-0.00196561	-0.000459449	-0.00330373	-0.00177243	-0.000855668	-0.000315812	-0.000149061	-0.000522702	-0.0114968	-0.0103746	-0.0089451	-0.00774838	-0.0133524	-0.0122892	-0.0113219	-0.0104468	-0.00952934	-0.00900354	0.017551	0.00793149	-0.000339656	0.000490664	0.00102947	0.00996711	0.00685802	0.0147933	0.0147933	0.0147933	0.0147933	0.0147933	0.0147933	-0.0122169	-0.0127315	-0.0142205	-0.0150549	-3.53618e-17	1.21626e-17	3.01134e-18	2.19443e-18	0.0230116	0.0239342	0.0235312	0.0201595
0.25641	-0.00894982	-0.00892939	-0.00884712	-0.00887706	-0.00879845	-0.00879162	-0.00876515	-0.00862141	-0.00867752	-0.00842836	-0.00852779	-5.5746e-18	-5.23974e-18	-9.66795e-18	8.65262e-18	6.01688e-18	5.60235e-18	1.87272e-17	2.33558e-17	3.60413e-18	-1.13089e-17	-1.34742e-18	-2.99715e-19	3.54623e-17	3.2463e-17	2.1695e-17	1.98687e-17	2.38444e-17	2.36312e-17	1.99435e-17	3.30539e-17	3.13151e-17	1.91755e-18	8.43216e-18	6.21014e-18	-2.2466e-17	-1.26317e-17	-1.52962e-17	-9.83137e-18	-1.02837e-17	-7.26438e-18	3.60007e-17	6.84116e-18	1.38897e-17	2.33519e-17	-1.5942e-18	6.17702e-21	9.45865e-19	-5.73168e-18	-4.6921e-18	-2.89031e-18	-1.90016e-18	-9.34179e-19	-1.2309e-17	0	-2.58811e-18	-3.76269e-18	-4.20825e-18	1.09773e-17	8.9653e-18	-8.74921e-18	0	-4.71456e-18	-1.22937e-17	-3.9846e-18	3.9872e-18	6.93701e-19	2.75874e-18	-7.47828e-18	3.05714e-18	0.00601028	0.0101825	0.000543757	0.000903238	-8.78803e-05	-7.88502e-05	0.0045161	-6.94656e-18	-4.81255e-18	-1.14079e-17	0.0167001	4.68361e-05	-0.00122684	-0.000531844	-0.00184592	-0.000839033	-0.0023663	-0.00733646	0.00263025	0.00587677	-0.00263536	-0.000635085	-0.00106314	-0.00444795	-0.00882356	-0.013207	0.000294149	0.000409853	0.00441003	0.00545839	0.00866382	0.016847	0.031338	0.0377484	0.0409796	0.0433687	0.0426847	0.0401921	0.032825	0.0271399	0.0215226	0.0165304	0.0118661	0.00731212	-0.00877282	-0.00741581	0.00771498	0.00466708	0.0062588	-0.0102381	-0.0085691	-0.00714158	-0.00619889	-0.00566735	-0.00499935	-0.00289984	-0.00217077	-0.000676742	-0.00267642	-0.00129021	-0.000504312	-6.40276e-05	2.67004e-05	-0.0003927	-0.0104555	-0.00943248	-0.00809473	-0.00699449	-0.0128184	-0.0117851	-0.010851	-0.0100138	-0.00913991	-0.00866084	0.0181568	0.00872355	0.000104279	0.000954971	0.00150331	0.0103102	0.0072494	0.0157217	0.0157217	0.0157217	0.0157217	0.0157217	0.0157217	-0.0119375	-0.0123669	-0.0138292	-0.01464	5.70087e-18	-1.07953e-17	-1.21441e-17	-6.73515e-19	0.0236432	0.0246072	0.0243094	0.0210184
0.282051	-0.00890235	-0.00887854	-0.00878619	-0.00881772	-0.00872902	-0.00871916	-0.00869014	-0.00852514	-0.00858863	-0.00830818	-0.00841727	-3.18133e-18	-5.42478e-18	-1.04242e-17	5.47588e-18	4.7173e-18	5.88454e-19	1.45734e-17	-1.50916e-17	1.09602e-17	1.86573e-17	-8.13347e-18	1.84736e-17	5.6639e-18	7.78239e-18	-1.05158e-18	-6.58632e-18	-1.19094e-17	-1.27592e-17	-7.60101e-18	-3.60791e-18	-9.86877e-18	-3.68669e-18	1.62461e-18	-6.46559e-18	4.23027e-18	-1.62814e-17	-2.09032e-17	2.753e-18	4.26188e-18	-6.35217e-20	1.46876e-18	-3.8084e-18	-1.62595e-18	6.02729e-18	-1.78531e-17	-1.10472e-17	-8.35533e-18	-1.24186e-17	-9.97071e-18	-2.52902e-18	-4.27536e-18	-1.18329e-17	-5.92654e-18	-8.11628e-19	-5.17622e-18	-3.76269e-18	0	-8.91905e-18	-4.89016e-18	3.49969e-18	8.9742e-19	-3.77165e-18	-4.09789e-18	-1.59384e-17	-3.9872e-18	-9.01811e-18	-1.37937e-18	-1.18406e-17	-1.22285e-18	0.00588015	0.00992935	0.000292029	0.000786598	-0.000260238	-0.000274203	0.00469339	-1.03656e-17	-8.86323e-19	-3.52698e-18	0.0161234	-0.000721685	-0.00191249	-0.00107416	-0.00233066	-0.00122646	-0.00266545	-0.00914959	0.00186267	0.00619899	-0.00348205	-0.00170422	-0.0023256	-0.00582157	-0.0103428	-0.0147754	-0.000439961	-6.11642e-05	0.00426393	0.00555003	0.00895978	0.0172392	0.0309203	0.0375407	0.0408377	0.0432342	0.0426998	0.0403416	0.0331145	0.0275618	0.0220388	0.0171159	0.012482	0.00794376	-0.010044	-0.00863911	0.0087217	0.00453029	0.00614667	-0.0100892	-0.00847012	-0.00710007	-0.00618558	-0.00566023	-0.0049942	-0.00309065	-0.00237301	-0.000893123	-0.00204714	-0.000806823	-0.00015243	0.000187829	0.00020243	-0.000262216	-0.00940966	-0.00848582	-0.00724005	-0.00623643	-0.0122735	-0.0112704	-0.0103699	-0.00957116	-0.00874126	-0.00830902	0.0187565	0.00951212	0.000548147	0.00141861	0.00197601	0.0106459	0.00763562	0.0166448	0.0166448	0.0166448	0.0166448	0.0166448	0.0166448	-0.0116461	-0.0119902	-0.0134246	-0.014211	6.13708e-18	-1.75882e-17	-8.31275e-18	-1.06722e-17	0.024266	0.0252707	0.0250794	0.0218705
0.307692	-0.00884219	-0.00881505	-0.00871292	-0.00874588	-0.00864735	-0.00863437	-0.00860297	-0.00841688	-0.00848774	-0.00817636	-0.00829505	5.90304e-18	3.38449e-18	5.84814e-19	3.28411e-19	-9.50001e-20	2.50587e-18	1.12153e-17	9.00183e-19	-1.61452e-18	1.19007e-17	1.32405e-17	3.88206e-18	-2.12523e-17	-2.61274e-17	-3.01814e-17	-1.58908e-17	-9.45745e-18	-1.38551e-17	-2.06278e-17	-1.99034e-17	-1.99034e-17	1.13754e-17	-3.99327e-18	9.37475e-18	-2.27041e-17	-6.68219e-18	-8.56185e-18	-1.46709e-17	-1.46709e-17	-1.46709e-17	2.27625e-18	-8.62763e-18	-1.63571e-18	-1.07819e-17	-3.55742e-17	-3.40342e-17	-3.7185e-17	4.7764e-18	7.62466e-18	6.50321e-18	5.22543e-18	2.17975e-18	-1.18531e-17	5.6814e-18	8.62703e-19	1.41101e-17	5.41061e-18	-6.17473e-18	-6.52022e-18	-5.24953e-18	-3.58968e-18	3.77165e-18	3.07342e-18	3.9846e-18	1.29584e-17	6.93701e-19	1.51731e-17	-1.86957e-18	1.77314e-17	0.0057423	0.00968	4.26934e-05	0.000670409	-0.000430391	-0.000467605	0.00486487	-1.55946e-17	-6.46305e-18	-7.39226e-18	0.0155187	-0.00146164	-0.00256664	-0.00158274	-0.0027818	-0.00157977	-0.00292899	-0.0109311	0.00109121	0.0065154	-0.00432216	-0.00276984	-0.00358287	-0.0071814	-0.0118354	-0.0163032	-0.00117327	-0.000532082	0.00411198	0.00563489	0.00924592	0.0176156	0.0304962	0.0373057	0.040668	0.0430684	0.0426807	0.0404556	0.0333727	0.0279562	0.022532	0.0176819	0.0130832	0.00856516	-0.0112935	-0.00984478	0.00972333	0.00438753	0.0060265	-0.00992821	-0.00836074	-0.00704962	-0.0061644	-0.00564589	-0.00498266	-0.00327731	-0.00257206	-0.0011083	-0.00141636	-0.000322706	0.000199612	0.000439472	0.000377919	-0.000131411	-0.00835964	-0.00753507	-0.00638154	-0.00547466	-0.0117181	-0.0107458	-0.00987937	-0.00911932	-0.00833382	-0.00794849	0.0193497	0.0102969	0.000991658	0.00188124	0.00244721	0.0109738	0.00801635	0.0175624	0.0175624	0.0175624	0.0175624	0.0175624	0.0175624	-0.011343	-0.0116018	-0.013007	-0.0137683	7.63281e-19	3.28675e-18	2.52558e-17	1.98464e-17	0.0248797	0.0259245	0.0258407	0.0227156
0.333333	-0.00876921	-0.00873882	-0.0086272	-0.00866143	-0.00855335	-0.00853717	-0.00850353	-0.00829654	-0.00837478	-0.00803284	-0.00816105	-1.03849e-17	-9.41005e-18	-9.49477e-18	-4.33334e-18	-2.7266e-18	-2.06016e-18	-1.60244e-17	-9.05322e-19	-3.43424e-18	-1.49976e-17	-1.61961e-17	-1.13438e-17	1.44147e-17	1.67855e-17	4.76612e-18	-1.98277e-17	-2.92595e-17	-2.76617e-17	-2.7347e-17	-2.15367e-17	-2.42426e-17	-8.14957e-18	-5.4165e-18	-6.03756e-18	-2.54308e-17	-1.41619e-17	-1.13195e-17	3.27392e-17	3.42821e-17	3.41896e-17	1.83996e-18	-1.563e-17	-5.02214e-18	-8.25913e-18	-2.82649e-17	-2.66989e-17	-3.4141e-17	-5.73168e-18	-1.05572e-17	-4.33547e-18	-3.08776e-18	-8.719e-18	5.01476e-18	8.11628e-19	-5.17622e-18	-1.97541e-17	-2.04401e-17	-2.74432e-18	-1.14104e-17	-6.99937e-18	-6.28194e-18	-8.4862e-18	1.02447e-18	-1.29499e-17	-1.39552e-17	-1.17929e-17	-4.13811e-18	-1.86957e-17	-6.11427e-19	0.00559689	0.00942555	-0.000203725	0.000554801	-0.000598129	-0.000658773	0.00503029	-1.94342e-17	-1.48216e-17	-1.52773e-17	0.0148869	-0.0021722	-0.00318773	-0.00205969	-0.00319731	-0.0018989	-0.0031592	-0.0126754	0.000317484	0.00682566	-0.00515411	-0.00382978	-0.00483215	-0.00852433	-0.013298	-0.0177871	-0.00190444	-0.00100213	0.00395436	0.00571283	0.00952189	0.0179757	0.0301624	0.0370451	0.0404718	0.042913	0.0426283	0.0405344	0.0335998	0.028323	0.0230019	0.0182282	0.0136692	0.00917573	-0.012519	-0.0110305	0.0107192	0.00423899	0.00589841	-0.00975545	-0.00824113	-0.00699032	-0.00613539	-0.00562436	-0.00496476	-0.0034596	-0.00276767	-0.00132199	-0.000784538	0.000161703	0.000551445	0.000690616	0.000552955	-4.44806e-07	-0.00730593	-0.00658071	-0.00551965	-0.00470965	-0.0111528	-0.0102117	-0.00937977	-0.00865877	-0.00791805	-0.00757968	0.0199363	0.0110775	0.00143452	0.00234255	0.00291656	0.0112936	0.00839129	0.0184743	0.0184743	0.0184743	0.0184743	0.0184743	0.0184743	-0.0110287	-0.0112022	-0.012577	-0.0133127	-2.28713e-17	2.73357e-20	-1.10366e-17	-1.45958e-17	0.0254839	0.0265683	0.0265932	0.0235535
0.358974	-0.0086833	-0.00864973	-0.00852895	-0.00856426	-0.00844693	-0.00842748	-0.00839176	-0.00816408	-0.00824968	-0.00787757	-0.00801525	8.23098e-18	7.37082e-18	6.72099e-18	2.00118e-17	2.29058e-17	1.92323e-17	-3.12599e-17	2.47469e-17	1.3356e-17	-1.22245e-17	1.7286e-17	6.67312e-18	-1.18934e-17	-1.6897e-17	-2.3166e-17	-3.69889e-18	-1.17168e-17	-4.44826e-18	-6.5934e-18	4.82706e-18	-4.07708e-18	1.13449e-17	1.37543e-17	9.60059e-18	-2.77306e-18	-1.87608e-17	-1.70628e-17	-1.86676e-18	2.58593e-19	-5.85046e-19	-1.24177e-17	1.76513e-18	-1.05629e-17	2.1786e-18	-9.45105e-18	-6.94716e-18	-1.39576e-17	-2.86584e-18	-6.45164e-18	6.8645e-18	4.27536e-18	1.24557e-18	2.96327e-18	0	8.62703e-19	1.41101e-18	-3.0059e-18	-9.60513e-18	-9.78033e-18	-3.49969e-18	-6.28194e-18	-8.4862e-18	-7.17131e-18	-4.98074e-18	-9.96801e-19	-5.54961e-18	-4.13811e-18	1.86957e-18	9.78283e-18	0.0054441	0.00916627	-0.000444741	0.000439757	-0.000763252	-0.000847449	0.00518946	-3.03393e-17	-3.92389e-17	-5.52269e-17	0.0142287	-0.00285233	-0.00377269	-0.00250611	-0.00358032	-0.00218621	-0.00335715	-0.0143772	-0.000456907	0.00712945	-0.00597639	-0.00488186	-0.0060707	-0.00984732	-0.0147272	-0.019224	-0.00263215	-0.00147056	0.00379128	0.00578373	0.00978731	0.0183189	0.0298041	0.0367606	0.0402503	0.0427413	0.0425431	0.0405783	0.0337958	0.0286622	0.0234484	0.0187543	0.0142395	0.00977491	-0.0137181	-0.012194	0.0117089	0.00408485	0.00576258	-0.00957116	-0.0081115	-0.00692228	-0.00609861	-0.00559567	-0.00494055	-0.00363726	-0.00295956	-0.00153389	-0.000152145	0.000645966	0.000902702	0.000940975	0.000727331	0.000130522	-0.00624902	-0.0056232	-0.00465486	-0.00394186	-0.0105782	-0.00966883	-0.00887165	-0.00819	-0.00749441	-0.00720301	0.0205161	0.0118536	0.00187645	0.00280221	0.00338368	0.011605	0.00876009	0.0193801	0.0193801	0.0193801	0.0193801	0.0193801	0.0193801	-0.0107036	-0.0107919	-0.0121351	-0.0128445	-3.37549e-17	2.62634e-17	1.78972e-17	7.53499e-18	0.0260783	0.0272018	0.0273366	0.0243837
0.384615	-0.00858441	-0.00854772	-0.00841812	-0.00845431	-0.00832805	-0.00830522	-0.0082676	-0.00801945	-0.0081124	-0.00771054	-0.00785762	2.10125e-18	3.75427e-19	7.29108e-19	4.78025e-18	1.41439e-18	4.62489e-18	-6.64377e-18	4.95426e-18	1.83523e-17	2.51398e-17	1.08844e-17	2.12695e-17	-3.41668e-19	-2.35079e-18	-7.43391e-18	-2.70689e-17	-2.92894e-17	-1.99998e-17	-2.68445e-17	-2.59547e-17	-2.55062e-17	-7.90879e-18	-3.24209e-18	-7.712e-18	-3.55051e-17	-4.25927e-17	-4.46258e-17	-3.19781e-17	-2.84058e-17	-2.59268e-17	-1.57254e-17	-1.81966e-17	-2.0928e-17	-7.30322e-18	-4.38631e-17	-4.38631e-17	-4.43711e-17	-1.91056e-18	2.34605e-18	-4.33547e-18	-1.42512e-18	-7.16204e-18	-5.69859e-18	-1.62326e-18	-2.58811e-18	1.36398e-17	1.86366e-17	1.37216e-18	3.26011e-18	-8.74921e-19	0	-1.88582e-18	-1.02447e-18	-2.98845e-18	4.984e-18	2.0811e-18	8.27621e-18	-1.86957e-18	9.78283e-18	0.00528413	0.00890259	-0.00068255	0.000326352	-0.000925577	-0.00103337	0.00534216	-1.6885e-17	-2.54969e-17	-1.84877e-17	0.013545	-0.00349546	-0.00432494	-0.00292198	-0.00393153	-0.00244299	-0.00352337	-0.0160318	-0.00123035	0.00742643	-0.00678748	-0.00592399	-0.00729582	-0.0111475	-0.0161199	-0.0206109	-0.00335509	-0.0019366	0.00362295	0.00584748	0.0100418	0.0186446	0.0294236	0.036454	0.040005	0.0425387	0.0424259	0.0405878	0.033961	0.0289737	0.0238711	0.0192598	0.0147936	0.0103621	-0.0148885	-0.0133332	0.0126915	0.00392532	0.00561917	-0.00937563	-0.00797203	-0.0068456	-0.00605411	-0.0055599	-0.00491005	-0.00381007	-0.00314749	-0.00174373	0.000480359	0.00112964	0.00125302	0.00119026	0.000900838	0.000261329	-0.00518937	-0.00466302	-0.00378762	-0.00317175	-0.00999481	-0.00911756	-0.00835553	-0.00771348	-0.00706336	-0.00681889	0.0210888	0.0126249	0.00231714	0.00325988	0.00384822	0.0119075	0.00912244	0.0202794	0.0202794	0.0202794	0.0202794	0.0202794	0.0202794	-0.0103681	-0.0103714	-0.0116819	-0.0123643	-2.10159e-17	1.33986e-17	2.08237e-17	-1.198e-18	0.0266627	0.0278245	0.0280706	0.0252062
0.410256	-0.00847247	-0.00843274	-0.00829468	-0.00833155	-0.00819668	-0.00817039	-0.00813104	-0.00786265	-0.00796295	-0.00753176	-0.00768817	-2.08919e-18	-8.98934e-19	-1.15821e-18	-2.10628e-18	3.23044e-18	-1.17475e-18	-1.21375e-17	-2.17654e-17	2.33824e-17	1.84451e-17	6.25881e-18	1.11294e-17	1.68813e-17	5.26028e-18	6.14294e-18	-1.1764e-17	-1.64133e-17	-1.43212e-17	-1.27786e-17	-2.20765e-17	-2.03449e-17	8.59296e-18	-6.10631e-18	6.83625e-19	8.08213e-18	1.7306e-17	2.25347e-17	-2.86762e-17	-2.62967e-17	-2.85649e-17	-9.36422e-18	9.43571e-18	-3.20927e-18	6.40105e-18	-9.69292e-18	-5.57148e-18	-7.70532e-18	9.55281e-19	1.75954e-18	-5.78063e-18	-7.36311e-18	5.60507e-18	-2.27944e-18	1.62326e-18	1.72541e-18	-5.1737e-18	-1.32259e-17	-2.74432e-18	3.26011e-18	-2.62476e-18	1.79484e-18	-1.88582e-18	0	-8.96534e-18	-1.29584e-17	2.0811e-18	-1.1035e-17	-1.24638e-18	-1.95657e-17	0.00511717	0.00863497	-0.000916814	0.000213748	-0.00108493	-0.00121631	0.00548819	-1.62324e-17	-1.93507e-17	-3.33487e-17	0.0128367	-0.00410767	-0.00484404	-0.00330745	-0.00425112	-0.00267014	-0.00366017	-0.0176349	-0.00200122	0.00771626	-0.00758595	-0.00695407	-0.00850491	-0.0124221	-0.0174734	-0.0219456	-0.00407194	-0.00239949	0.00344959	0.00590396	0.0102851	0.0189521	0.029023	0.0361271	0.0397372	0.0423062	0.0422774	0.0405632	0.0340953	0.0292576	0.0242699	0.0197446	0.0153312	0.0109369	-0.0160282	-0.0144459	0.0136667	0.0037606	0.00546835	-0.00916914	-0.00782294	-0.00676042	-0.006002	-0.00551708	-0.00487332	-0.00397781	-0.00333121	-0.00195122	0.00111251	0.0016123	0.00160202	0.0014382	0.00107327	0.000391815	-0.00412745	-0.00370061	-0.0029184	-0.00239977	-0.00940314	-0.00855846	-0.0078319	-0.00722972	-0.00662535	-0.00642777	0.0216543	0.013391	0.00275632	0.00371524	0.0043098	0.0122008	0.00947799	0.0211721	0.0211721	0.0211721	0.0211721	0.0211721	0.0211721	-0.0100226	-0.00994105	-0.0112179	-0.0118728	-2.43211e-17	-7.43881e-18	-3.5906e-19	6.49028e-18	0.0272367	0.0284362	0.0287949	0.0260205
0.435897	-0.00834746	-0.00830477	-0.00815861	-0.00819597	-0.00805282	-0.00802297	-0.00798208	-0.00769368	-0.00780133	-0.00734125	-0.00750693	1.61927e-18	1.4415e-18	9.77525e-21	1.40061e-18	3.53797e-18	1.02653e-18	-2.02454e-17	-1.45797e-17	1.86098e-20	-9.55866e-18	-1.56512e-17	-1.89478e-17	1.30871e-17	1.64529e-17	1.21144e-17	-8.54383e-18	-9.58763e-18	8.70032e-19	-5.68671e-18	-1.30723e-17	-5.31137e-18	-5.99101e-19	-1.51564e-17	-3.63442e-18	-1.20921e-18	7.22259e-18	1.11836e-17	-3.06508e-17	-3.00404e-17	-3.36073e-17	6.96625e-18	1.32233e-17	-7.0926e-18	-2.21625e-17	1.57877e-17	2.62935e-17	1.12812e-17	1.91056e-18	-1.75954e-18	6.8645e-18	1.1876e-18	2.80254e-18	7.52214e-18	-8.11628e-19	0	7.05504e-18	1.32259e-17	-8.23297e-18	-1.63005e-18	8.74921e-19	4.4871e-18	2.82873e-18	-3.07342e-18	-7.96919e-18	-9.96801e-19	-4.8559e-18	-4.13811e-18	-6.85509e-18	3.05714e-18	0.00494345	0.00836392	-0.00114721	0.000102035	-0.00124116	-0.00139603	0.00562737	-3.34089e-17	-3.30581e-17	-3.33075e-17	0.0121048	-0.00468571	-0.00532765	-0.0036602	-0.00453809	-0.00286759	-0.0037684	-0.0191826	-0.00276794	0.00799862	-0.00837038	-0.00797009	-0.00969544	-0.0136684	-0.018785	-0.0232258	-0.00478145	-0.00285851	0.00327144	0.00595309	0.0105168	0.019241	0.0286046	0.0357814	0.0394481	0.0420446	0.0420983	0.0405049	0.0341991	0.0295139	0.0246448	0.0202084	0.0158516	0.0114985	-0.0171351	-0.0155304	0.0146336	0.0035909	0.00531033	-0.00895198	-0.00766444	-0.00666687	-0.00594233	-0.00546731	-0.00483043	-0.00414024	-0.00351048	-0.00215609	0.00174385	0.0020935	0.00194934	0.00168449	0.00124441	0.000521821	-0.00306372	-0.00273644	-0.00204764	-0.00162638	-0.00880374	-0.00799204	-0.00730127	-0.00673919	-0.00618084	-0.00603006	0.0222122	0.0141517	0.00319369	0.00416796	0.00476808	0.0124845	0.00982641	0.0220578	0.0220578	0.0220578	0.0220578	0.0220578	0.0220578	-0.00966748	-0.00950142	-0.0107435	-0.0113703	-5.23836e-17	-1.01015e-17	3.12135e-18	5.68097e-18	0.0278	0.0290365	0.0295092	0.0268265
0.461538	-0.00820941	-0.00816384	-0.00800996	-0.00804759	-0.00789652	-0.00786299	-0.00782077	-0.0075126	-0.00762759	-0.0071391	-0.00731397	-3.17941e-18	3.61665e-19	3.69813e-19	4.77007e-18	4.28922e-18	1.92874e-19	-1.42292e-17	1.69811e-17	1.95045e-17	-5.14921e-19	7.55683e-18	1.45029e-17	2.46767e-18	3.84834e-18	-1.49347e-18	4.43202e-18	-2.00134e-18	-7.24553e-18	4.46941e-18	1.22301e-17	3.30195e-18	-8.7357e-18	-8.1229e-18	-3.93027e-18	3.83516e-18	1.96356e-17	2.26026e-17	2.20449e-17	1.90551e-17	1.9451e-17	1.65277e-17	1.64383e-18	1.42183e-17	-1.10472e-17	-7.75286e-18	-7.34847e-18	-1.78136e-17	6.68697e-18	5.27861e-18	5.05805e-18	1.90016e-18	3.42532e-18	1.41325e-17	8.11628e-19	8.62703e-19	7.52538e-18	3.60708e-18	4.80257e-18	-6.52022e-18	6.99937e-18	-8.9742e-19	-1.88582e-18	-2.04894e-18	9.96149e-19	9.96801e-18	-2.7748e-18	1.37937e-18	5.92031e-18	1.40628e-17	0.00476317	0.0080899	-0.00137343	-8.68459e-06	-0.00139411	-0.00157233	0.00575952	-2.8294e-17	-2.12276e-17	-3.36452e-17	0.0113505	-0.00522988	-0.00577663	-0.00398325	-0.0047952	-0.00303635	-0.00384885	-0.0206717	-0.00352892	0.00827317	-0.00913942	-0.00897009	-0.010865	-0.0148841	-0.0200523	-0.0244498	-0.00548236	-0.0033129	0.00308873	0.00599477	0.0107365	0.0195105	0.0281705	0.0354188	0.0391391	0.0417547	0.0418895	0.0404136	0.0342725	0.0297426	0.0249954	0.0206508	0.0163546	0.0120467	-0.0182074	-0.0165847	0.0155917	0.00341644	0.00514529	-0.00872446	-0.00749675	-0.00656508	-0.00587522	-0.00541065	-0.00478143	-0.00429717	-0.00368505	-0.00235806	0.00237391	0.0025728	0.00229463	0.00192887	0.00141407	0.000651187	-0.00199866	-0.00177097	-0.00117582	-0.000852037	-0.00819716	-0.00741882	-0.00676415	-0.00624237	-0.0057303	-0.00562619	0.0227625	0.0149065	0.00362895	0.00461769	0.00522268	0.0127583	0.0101673	0.0229361	0.0229361	0.0229361	0.0229361	0.0229361	0.0229361	-0.00930323	-0.00905296	-0.0102592	-0.0108575	-1.53101e-17	2.93344e-17	2.0547e-17	-1.94888e-18	0.0283521	0.0296249	0.0302133	0.0276238
0.487179	-0.00805835	-0.00800997	-0.00784876	-0.00788645	-0.00772781	-0.00769051	-0.00764716	-0.00731948	-0.00744181	-0.00692536	-0.00710936	-1.463e-18	-8.27054e-19	-4.32977e-18	-2.92017e-18	-3.57614e-18	-1.17038e-18	-2.11572e-17	-6.88798e-17	-2.26253e-17	-8.36688e-18	-1.76981e-17	-3.49813e-17	-2.88739e-17	-2.06379e-17	-1.19608e-17	-2.6923e-17	-1.67799e-17	-3.92187e-17	-2.75264e-17	-2.09451e-17	-2.30095e-17	6.23278e-18	-1.30168e-18	5.52315e-18	1.39548e-17	-3.70993e-18	-2.71968e-18	-2.66032e-18	-4.75162e-18	-5.47685e-18	4.74968e-18	1.65939e-17	1.95876e-17	1.87953e-17	6.93259e-18	3.87807e-18	1.25652e-17	9.55281e-19	2.34605e-18	-2.89031e-18	1.90016e-18	4.3595e-18	-2.27944e-18	3.24651e-18	-1.72541e-18	-1.64618e-17	-4.80943e-18	1.37216e-18	-1.63005e-18	-8.74921e-19	4.4871e-18	2.82873e-18	-2.04894e-18	-1.9923e-18	-2.9904e-18	-4.1622e-18	-5.51748e-18	9.34785e-19	-5.50284e-18	0.00457658	0.00781338	-0.00159521	-0.000118329	-0.00154365	-0.001745	0.00588446	-2.83835e-17	-3.57047e-17	-3.62405e-17	0.0105749	-0.00573972	-0.00619174	-0.00427753	-0.00502351	-0.00317879	-0.00390417	-0.0220993	-0.00428261	0.00853957	-0.00989178	-0.00995219	-0.0120111	-0.0160667	-0.0212732	-0.025616	-0.00617344	-0.00376196	0.0029017	0.00602892	0.010944	0.0197601	0.0277228	0.035072	0.0388113	0.0414374	0.0416515	0.0402897	0.0343157	0.0299438	0.0253216	0.0210716	0.0168396	0.0125808	-0.0192435	-0.0176073	0.0165404	0.00323744	0.00497345	-0.00848688	-0.00732013	-0.00645521	-0.00580077	-0.00534719	-0.0047264	-0.0044484	-0.00385472	-0.00255687	0.00300222	0.00304977	0.0026375	0.00217104	0.00158203	0.000779754	-0.000932724	-0.000804662	-0.000303376	-7.71949e-05	-0.00758391	-0.00683933	-0.00622104	-0.00573977	-0.00527417	-0.0052166	0.0233048	0.0156552	0.00406181	0.00506411	0.00567322	0.0130217	0.0105004	0.0238069	0.0238069	0.0238069	0.0238069	0.0238069	0.0238069	-0.00893023	-0.00859613	-0.0097657	-0.0103349	-2.4504e-17	4.83891e-18	2.15212e-17	5.44056e-18	0.0288929	0.0302012	0.0309067	0.0284123
0.512821	-0.00789434	-0.00784324	-0.0076751	-0.00771263	-0.0075468	-0.0075056	-0.00746134	-0.0071144	-0.00724407	-0.00670016	-0.00689323	1.0443e-17	8.74411e-18	3.97485e-18	1.84951e-17	1.57058e-17	1.9404e-17	-1.21362e-17	-2.09674e-17	1.25269e-17	2.64032e-17	3.30529e-18	1.76366e-17	9.06389e-18	7.05477e-18	-2.24281e-18	4.73317e-18	1.6018e-18	4.33727e-19	4.84533e-18	8.27929e-18	1.04594e-17	-4.98949e-18	3.25749e-18	-9.18765e-18	-1.52578e-17	-2.53798e-17	-1.97452e-17	-3.84936e-17	-3.89739e-17	-3.74902e-17	1.37976e-17	2.43177e-18	-9.48288e-18	-1.25816e-17	6.6909e-18	1.21374e-17	9.72947e-20	0	-2.93256e-19	-8.4903e-18	-7.24435e-18	-4.04811e-18	-2.27944e-19	-6.08721e-18	-4.31352e-18	-2.82202e-18	-6.01179e-18	4.80257e-18	6.52022e-18	-1.74984e-18	-7.17936e-18	-4.71456e-18	-4.09789e-18	7.96919e-18	1.9936e-18	-1.3874e-18	3.44842e-18	-1.55798e-18	9.17141e-18	0.00438392	0.00753483	-0.00181231	-0.000226816	-0.00168967	-0.00191385	0.00600201	-3.7787e-17	-4.05962e-17	-4.91574e-17	0.00977932	-0.00621302	-0.00657415	-0.00454361	-0.00522204	-0.00329604	-0.00393383	-0.0234631	-0.00502749	0.0087975	-0.0106262	-0.0109146	-0.0131318	-0.0172142	-0.0224458	-0.0267233	-0.00685352	-0.00420497	0.00271061	0.00605547	0.0111388	0.0199891	0.0272637	0.0347602	0.038466	0.0410934	0.0413852	0.0401335	0.034329	0.0301175	0.0256233	0.0214706	0.0173064	0.0131004	-0.0202418	-0.0185964	0.017479	0.00305416	0.00479502	-0.00823958	-0.00713479	-0.00633743	-0.00571908	-0.00527703	-0.00466542	-0.00459373	-0.00401924	-0.00275224	0.00362833	0.00352397	0.0029776	0.00241073	0.0017481	0.000907364	0.000133618	0.000162028	0.000569223	0.000697692	-0.00696454	-0.00625408	-0.00567245	-0.00523186	-0.00481293	-0.00480173	0.0238389	0.0163974	0.00449197	0.00550688	0.00611935	0.0132744	0.0108254	0.0246697	0.0246697	0.0246697	0.0246697	0.0246697	0.0246697	-0.00854889	-0.00813142	-0.00926333	-0.00980297	-2.70708e-17	8.64336e-19	-1.02018e-17	4.98808e-18	0.0294219	0.0307649	0.0315894	0.0291917
0.538462	-0.00771748	-0.00766373	-0.00748908	-0.00752621	-0.00735359	-0.00730838	-0.00726342	-0.00689751	-0.00703451	-0.00646365	-0.0066657	-7.65188e-18	-5.55097e-18	-7.85854e-18	-2.30442e-18	-6.8195e-18	-1.83731e-18	-4.72237e-17	1.37141e-20	9.72366e-18	-3.73028e-18	2.12205e-17	-7.23767e-18	-8.01364e-18	-2.72711e-19	-1.83199e-17	-1.42067e-17	-1.61613e-17	-1.55587e-17	-1.80411e-17	-9.50509e-18	-9.77524e-18	-9.57298e-18	8.06949e-18	-1.42502e-17	-1.4348e-19	-4.10257e-18	-9.07826e-18	-4.73747e-19	-1.79663e-18	-4.09807e-18	1.05683e-17	-2.31363e-18	7.46555e-18	2.77571e-18	-4.81263e-18	-4.63204e-18	-6.51233e-18	4.7764e-18	8.79769e-19	-1.44516e-18	2.3752e-19	3.73672e-18	4.33093e-18	3.24651e-18	6.03892e-18	4.70336e-18	-1.20236e-18	2.05824e-18	7.33524e-18	-4.37461e-18	1.79484e-18	-1.88582e-18	2.04894e-18	3.48652e-18	5.9808e-18	3.12165e-18	1.1035e-17	-9.34785e-19	4.89142e-18	0.00418542	0.00725467	-0.00202447	-0.000334071	-0.00183206	-0.00207871	0.00611204	-2.53714e-17	-2.77617e-17	-2.78329e-17	0.00896506	-0.00665283	-0.00692417	-0.00478152	-0.00539292	-0.00338696	-0.00394041	-0.0247612	-0.0057621	0.00904662	-0.0113415	-0.0118555	-0.0142248	-0.0183246	-0.0235686	-0.0277706	-0.00752144	-0.00464125	0.00251572	0.00607434	0.0113208	0.0201969	0.0267952	0.0344302	0.0381041	0.0407235	0.0410911	0.0399455	0.0343125	0.0302638	0.0259003	0.0218475	0.0177546	0.013605	-0.0212009	-0.0195506	0.0184068	0.00286681	0.00461023	-0.00798286	-0.00694101	-0.00621189	-0.00563028	-0.00520027	-0.00459857	-0.00473297	-0.00417842	-0.00294393	0.00425177	0.00399495	0.00331456	0.00264767	0.00191206	0.00103386	0.0011999	0.00112864	0.00144152	0.00147217	-0.00633955	-0.00566358	-0.00511888	-0.00471913	-0.00434703	-0.00438199	0.0243647	0.0171327	0.00491914	0.00594566	0.00656068	0.0135158	0.0111417	0.0255244	0.0255244	0.0255244	0.0255244	0.0255244	0.0255244	-0.00815963	-0.00765928	-0.00875266	-0.00926232	-4.83889e-17	4.20861e-18	-6.57451e-18	1.0866e-17	0.0299387	0.0313155	0.0322609	0.0299617
0.564103	-0.00752788	-0.00747158	-0.00729067	-0.00732732	-0.0071483	-0.00709898	-0.00705355	-0.00666891	-0.00681326	-0.00621595	-0.00642693	-5.61435e-18	-6.75243e-18	-4.25561e-18	7.02612e-18	2.70076e-18	3.35095e-18	-2.22145e-17	-1.12566e-17	1.32597e-17	-2.45185e-18	-1.72322e-18	-2.79389e-19	-1.49859e-17	-1.77377e-17	-2.75058e-17	1.19021e-17	1.55742e-17	-9.80663e-19	6.30003e-18	2.04537e-17	2.04537e-17	4.95657e-18	-2.68191e-18	-3.70514e-18	2.29052e-17	2.12893e-17	2.45914e-17	-1.58061e-17	-1.31725e-17	-1.57774e-17	9.43607e-18	3.61684e-18	2.307e-17	2.35098e-17	-3.0241e-18	-2.74879e-18	8.09716e-18	-1.43292e-18	-4.6921e-18	-1.80645e-18	-1.66264e-18	-5.99432e-18	-3.19121e-18	-2.02907e-18	-2.58811e-18	4.23303e-18	3.30649e-18	6.86081e-19	1.63005e-18	3.49969e-18	4.4871e-18	3.77165e-18	-1.53671e-18	-1.9923e-18	9.96801e-19	0	-2.4139e-18	-3.11595e-18	3.66856e-18	0.00398136	0.00697335	-0.00223145	-0.000440028	-0.00197073	-0.00223942	0.00621437	-2.14103e-17	-3.01717e-17	-3.15457e-17	0.00813356	-0.00705912	-0.00724176	-0.00499031	-0.00553776	-0.00345465	-0.00392453	-0.0259921	-0.00648499	0.0092866	-0.0120366	-0.0127734	-0.0152882	-0.0193962	-0.0246401	-0.0287574	-0.0081761	-0.00507011	0.0023173	0.0060855	0.0114896	0.0203829	0.0263598	0.0340834	0.0377336	0.0403283	0.0407698	0.0397263	0.0342665	0.0303827	0.0261602	0.0222023	0.0181837	0.0140941	-0.0221197	-0.0204688	0.0193232	0.00267565	0.00441933	-0.00771707	-0.00673903	-0.00607877	-0.00553449	-0.00511703	-0.00452596	-0.00486595	-0.00433205	-0.00313167	0.00487206	0.00446229	0.00364803	0.00288157	0.00207374	0.00115909	0.00226566	0.00209472	0.00231307	0.00224579	-0.00570949	-0.00506835	-0.00456082	-0.00420206	-0.00387694	-0.00395784	0.0248819	0.0178608	0.00534301	0.00638011	0.00699685	0.0137456	0.0114492	0.0263705	0.0263705	0.0263705	0.0263705	0.0263705	0.0263705	-0.00776285	-0.0071802	-0.00823418	-0.00871345	-3.56309e-17	-2.20117e-18	9.72356e-18	2.00792e-19	0.0304429	0.0318526	0.0329209	0.030722
0.589744	-0.00732572	-0.00726691	-0.00707991	-0.00711612	-0.00693112	-0.00687754	-0.00683187	-0.00642881	-0.0065805	-0.00597454	-0.00617711	3.65088e-18	3.51208e-18	5.4599e-18	-2.43366e-18	5.32934e-18	-1.20526e-18	-1.71516e-17	3.16358e-17	1.19882e-17	-4.54582e-18	-2.63492e-18	-1.90547e-17	-1.03703e-17	-1.51216e-17	-1.95187e-17	8.43567e-18	1.2715e-17	2.28172e-17	1.23075e-17	1.20555e-17	1.09268e-17	1.70155e-18	-4.15167e-18	-5.38683e-18	-1.0354e-17	-3.05855e-18	1.40729e-18	-2.16654e-17	-2.24059e-17	-2.34641e-17	-1.04035e-17	-1.31228e-17	-2.30625e-17	-8.67543e-18	-2.9477e-17	-3.12408e-17	-3.95716e-17	4.29876e-18	4.98536e-18	3.79354e-18	3.91908e-18	4.04811e-18	1.16251e-17	4.05814e-18	3.45081e-18	6.11437e-18	5.7112e-18	4.80257e-18	3.26011e-18	-5.24953e-18	-1.34613e-18	-2.35728e-18	-2.04894e-18	1.14557e-17	6.9776e-18	2.7748e-18	5.51748e-18	7.78988e-18	3.36285e-18	0.00377199	0.00669992	-0.00243305	-0.000544627	-0.00210558	-0.00239584	0.00630889	-1.20292e-17	-9.69615e-18	-1.67193e-17	0.00728629	-0.00743208	-0.00752501	-0.0051733	-0.00565556	-0.00350057	-0.00388731	-0.0271548	-0.0071948	0.00951711	-0.0127105	-0.0136666	-0.0163202	-0.0204272	-0.0256592	-0.0296833	-0.00881643	-0.00549091	0.00211562	0.00608888	0.0116448	0.0205464	0.025966	0.0337208	0.037394	0.0399085	0.040422	0.0394761	0.0341913	0.0304745	0.0263974	0.0225347	0.0185935	0.0145674	-0.022997	-0.0213495	0.0202276	0.00248094	0.00422255	-0.00744254	-0.00652912	-0.00593826	-0.00543186	-0.0050274	-0.00444768	-0.00499251	-0.00447993	-0.00331522	0.00548874	0.00492554	0.00397764	0.00311217	0.00223292	0.00128289	0.00333043	0.0030598	0.00318341	0.00301808	-0.00507487	-0.00446889	-0.00399878	-0.00368114	-0.00340312	-0.00352972	0.0253902	0.0185813	0.00576328	0.00680989	0.00742748	0.0139633	0.0117473	0.0272079	0.0272079	0.0272079	0.0272079	0.0272079	0.0272079	-0.00735898	-0.00669462	-0.0077084	-0.00815689	-9.29809e-18	-4.53136e-19	1.93818e-18	1.5666e-18	0.0309341	0.0323758	0.0335692	0.0314725
0.615385	-0.00711111	-0.00704991	-0.00685718	-0.00689278	-0.0067022	-0.00664426	-0.0065986	-0.00617737	-0.00633643	-0.00571488	-0.00591644	1.70157e-17	1.46116e-17	1.29721e-17	1.03501e-17	4.66678e-18	4.5693e-18	-1.83954e-18	4.66761e-17	2.66989e-17	2.75258e-17	2.65306e-17	2.33395e-17	1.2833e-17	1.34663e-17	1.74583e-17	3.90157e-18	1.81399e-18	-3.78562e-18	5.85617e-18	5.04508e-18	9.69012e-18	1.47039e-17	5.62689e-18	1.07621e-17	-2.36625e-17	-3.17287e-17	-3.26137e-17	-4.88293e-18	-2.88768e-18	-6.36209e-18	-1.33618e-17	-2.09991e-17	-1.62169e-17	1.86607e-17	-1.30227e-17	-9.82191e-18	-4.89445e-18	-9.55281e-19	5.86512e-19	7.22578e-19	1.54388e-18	-1.24557e-18	-1.93752e-18	-3.24651e-18	-8.62703e-19	-1.88135e-18	4.50884e-18	-3.4304e-18	8.15027e-19	0	2.69226e-18	4.71456e-18	4.09789e-18	-4.48267e-18	4.4856e-18	-6.24331e-18	4.13811e-18	-2.49276e-18	4.89142e-18	0.00355759	0.00643007	-0.00262911	-0.000647813	-0.00223655	-0.00254783	0.00639545	4.66758e-18	-2.03315e-18	-7.43775e-18	0.00642481	-0.0077696	-0.00777751	-0.0053312	-0.00574857	-0.00352311	-0.00382997	-0.0282488	-0.00789021	0.00973783	-0.0133621	-0.0145338	-0.0173191	-0.0214163	-0.026625	-0.030548	-0.0094414	-0.00590302	0.00191096	0.00608446	0.0117863	0.0206868	0.0255605	0.0333438	0.0370347	0.0394646	0.040048	0.0391953	0.034087	0.0305391	0.0266093	0.0228444	0.0189835	0.0150291	-0.0238319	-0.0221918	0.0211191	0.00228292	0.00402016	-0.00715962	-0.00631156	-0.00579055	-0.00532252	-0.00493154	-0.00436383	-0.00511249	-0.00462186	-0.00349433	0.00610134	0.00538426	0.00430304	0.00333919	0.00238941	0.00140512	0.00439375	0.00402343	0.00405208	0.0037886	-0.0044362	-0.00386573	-0.00343326	-0.00315686	-0.00292603	-0.00309804	0.0258894	0.0192939	0.00617965	0.00723464	0.00785218	0.0141685	0.0120358	0.0280362	0.0280362	0.0280362	0.0280362	0.0280362	0.0280362	-0.00694841	-0.00620303	-0.00717582	-0.00759318	-1.73186e-17	-2.88289e-17	-1.17438e-17	-3.19202e-17	0.0314118	0.0328846	0.0342054	0.0322128
0.641026	-0.00688429	-0.00682077	-0.00662269	-0.00665751	-0.00646178	-0.00639933	-0.00635392	-0.00591495	-0.00608126	-0.00544459	-0.00564516	-1.724e-17	-1.80212e-17	-1.70323e-17	-1.40502e-17	-1.71039e-17	-1.15447e-17	-3.66883e-17	-3.24732e-17	-6.78239e-18	-1.12465e-17	-1.81983e-19	-3.30887e-17	-4.0475e-17	-3.86041e-17	-2.56797e-17	-3.14489e-17	-2.52815e-17	-1.55686e-17	-2.74275e-17	-2.49786e-17	-2.11681e-17	-9.18879e-18	-1.56821e-17	-8.77831e-18	9.20783e-19	-7.68428e-18	-1.35963e-17	-1.11703e-17	-1.02997e-17	-8.42379e-18	-3.22304e-17	-2.31058e-17	-1.09546e-17	-1.77893e-17	1.28885e-17	1.57968e-17	1.30536e-17	7.64225e-18	7.91792e-18	6.59353e-18	5.74501e-18	6.65603e-18	-5.69859e-20	4.86977e-18	2.58811e-18	6.11437e-18	1.59312e-17	-6.86081e-19	1.22254e-18	6.12445e-18	1.0769e-17	5.65747e-18	5.12236e-18	1.04596e-17	7.97441e-18	1.10992e-17	6.89684e-18	1.68261e-17	9.47712e-18	0.00333844	0.00615986	-0.00281947	-0.000749538	-0.00236359	-0.00269526	0.00647394	-2.96123e-17	-2.68789e-17	-3.49535e-17	0.00555072	-0.00807355	-0.00799984	-0.00546328	-0.0058187	-0.0035267	-0.00375449	-0.0292737	-0.00856995	0.00994842	-0.0139905	-0.0153736	-0.0182833	-0.0223623	-0.0275366	-0.0313516	-0.0100501	-0.00630581	0.00170361	0.00607221	0.0119137	0.0208035	0.025145	0.0329532	0.0366563	0.038997	0.0396482	0.0388844	0.0339538	0.0305766	0.0267958	0.0231315	0.0193535	0.0154744	-0.0246236	-0.0229948	0.0219972	0.00208186	0.00381242	-0.00686866	-0.00608661	-0.00563583	-0.00520662	-0.00482955	-0.00427454	-0.00522573	-0.00475768	-0.00366878	0.00670939	0.00583801	0.00462386	0.00356236	0.00254303	0.00152561	0.00545515	0.00498515	0.00491862	0.00455689	-0.00379402	-0.00325936	-0.00286476	-0.0026297	-0.00244613	-0.00266327	0.0263793	0.0199983	0.00659181	0.00765402	0.00827058	0.0143607	0.0123142	0.0288551	0.0288551	0.0288551	0.0288551	0.0288551	0.0288551	-0.00653155	-0.00570588	-0.00663693	-0.00702283	-5.58975e-17	1.71325e-17	1.45662e-17	-2.22871e-18	0.0318756	0.0333784	0.0348293	0.0329428
0.666667	-0.00664547	-0.00657972	-0.00637668	-0.00641051	-0.00621006	-0.00614299	-0.00609808	-0.00564154	-0.00581523	-0.00516392	-0.00536351	1.20305e-17	1.39356e-17	1.0489e-17	1.16964e-17	1.11565e-17	1.56106e-17	1.11153e-18	1.26522e-17	4.02338e-17	2.43586e-17	5.78153e-18	5.27857e-18	2.3491e-19	-2.75957e-18	-9.56474e-18	1.56804e-17	1.01202e-17	8.38347e-18	9.85401e-18	2.07884e-17	8.1269e-18	-1.31816e-18	1.05151e-17	-2.69469e-18	1.7984e-17	-1.34871e-17	-9.37701e-18	-9.88919e-18	-1.06297e-17	-9.14961e-18	-2.66622e-18	-1.62583e-17	-1.26697e-17	-1.49538e-17	-9.41216e-18	-1.36026e-17	-4.82729e-18	-6.68697e-18	-2.78593e-18	-1.6258e-18	1.4845e-19	-5.39099e-18	-3.76107e-18	-1.62326e-18	-8.62703e-19	-1.88135e-18	-4.50884e-18	1.7152e-18	-5.29768e-18	-9.62414e-18	-8.9742e-18	-6.60038e-18	-3.58565e-18	-4.48267e-18	4.984e-19	-2.7748e-18	1.72421e-18	-7.78988e-18	3.97428e-18	0.00311484	0.00588971	-0.003004	-0.000849758	-0.00248664	-0.00283805	0.00654424	2.48547e-19	-9.17569e-18	-5.73088e-18	0.00466568	-0.00834529	-0.00819281	-0.00557042	-0.00586366	-0.00351173	-0.00366105	-0.0302296	-0.00923285	0.0101486	-0.014595	-0.0161847	-0.0192115	-0.023264	-0.0283937	-0.0320944	-0.0106415	-0.00669871	0.00149385	0.0060521	0.0120268	0.0208957	0.0247209	0.0325501	0.0362592	0.038506	0.0392231	0.0385436	0.0337919	0.030587	0.0269568	0.0233956	0.0197032	0.0159027	-0.0253714	-0.0237575	0.022861	0.00187803	0.00359959	-0.00657001	-0.00585458	-0.00547432	-0.00508432	-0.00472159	-0.00417993	-0.00533211	-0.00488721	-0.00383834	0.0073124	0.00628636	0.00493975	0.00378143	0.00269358	0.00164423	0.00651416	0.00594449	0.00578258	0.0053225	-0.00314883	-0.0026503	-0.00229378	-0.00210014	-0.0019639	-0.00222584	0.0268596	0.0206939	0.00699945	0.00806769	0.00868229	0.0145394	0.0125821	0.0296644	0.0296644	0.0296644	0.0296644	0.0296644	0.0296644	-0.00610882	-0.00520364	-0.00609224	-0.00644638	-9.75509e-18	-3.60537e-18	-3.54795e-18	2.50695e-18	0.0323249	0.0338566	0.0354404	0.0336622
0.692308	-0.00639492	-0.00632702	-0.00611942	-0.00615206	-0.00594732	-0.0058755	-0.00583133	-0.00535757	-0.00553861	-0.00487315	-0.00507178	1.36103e-17	1.1589e-17	1.05366e-17	1.51523e-17	1.8007e-17	2.07705e-17	1.15867e-17	7.94739e-18	-1.20085e-17	-1.79554e-18	-6.83319e-18	3.59338e-18	2.7373e-17	1.82514e-17	2.08492e-17	-1.87809e-17	-2.0802e-17	-2.36018e-17	-2.06607e-17	-1.81328e-17	-1.47468e-17	-7.99633e-18	1.90475e-18	-1.26865e-17	-3.14338e-18	-9.66474e-19	-4.70012e-18	4.80152e-18	6.76271e-18	4.31325e-18	-1.44178e-17	-7.52776e-18	5.72372e-19	-2.30012e-18	1.15723e-17	8.13914e-18	1.1919e-18	-3.34348e-18	-2.49268e-18	-1.72741e-18	2.93931e-18	1.5375e-18	-1.08986e-18	-8.11628e-19	-1.29405e-18	-4.70336e-18	-9.01769e-18	-4.80257e-18	-4.48265e-18	-3.06222e-18	-1.79484e-18	-1.41437e-18	4.09789e-18	-5.47882e-18	-3.4888e-18	-9.01811e-18	-5.17263e-18	-1.09058e-17	-7.94855e-18	0.00288707	0.0056199	-0.00318259	-0.000948436	-0.00260566	-0.00297607	0.00660625	2.54405e-18	-3.79548e-18	1.21391e-18	0.00377139	-0.00858524	-0.0083545	-0.00565531	-0.00588801	-0.00347666	-0.00355147	-0.0311168	-0.00987777	0.0103379	-0.0151747	-0.016966	-0.0201024	-0.0241206	-0.0291959	-0.0327767	-0.0112148	-0.00708114	0.00128198	0.00602415	0.0121253	0.020963	0.0242896	0.0321354	0.0358438	0.0379919	0.0387726	0.0381731	0.0336015	0.0305706	0.0270921	0.0236368	0.0200323	0.0163137	-0.0260748	-0.0244793	0.02371	0.00167169	0.00338197	-0.00626403	-0.00561574	-0.00530622	-0.00495579	-0.0046078	-0.00408012	-0.00543148	-0.0050103	-0.00400278	0.0079099	0.00672887	0.00525036	0.00399612	0.00284087	0.00176083	0.00757031	0.00690099	0.00664348	0.00608494	-0.00250116	-0.00203905	-0.00172081	-0.00156867	-0.00147979	-0.00178618	0.02733	0.0213806	0.00740226	0.00847527	0.00908692	0.0147041	0.0128392	0.0304637	0.0304637	0.0304637	0.0304637	0.0304637	0.0304637	-0.00568062	-0.00469678	-0.00554225	-0.00586434	1.79033e-18	3.04722e-18	3.61197e-19	7.34189e-18	0.0327592	0.0343187	0.0360385	0.0343708
0.717949	-0.00613286	-0.0060629	-0.00585117	-0.00588241	-0.00567355	-0.00559704	-0.00555396	-0.00506329	-0.00525169	-0.00457258	-0.00477027	1.77373e-19	-1.43512e-18	-6.79494e-18	-6.99385e-18	-5.77608e-18	-5.46723e-18	-3.68545e-17	-1.24053e-18	1.50897e-18	-1.32767e-17	-1.67524e-17	-1.41458e-17	-1.24028e-17	-1.7011e-17	-9.83358e-18	4.48262e-18	6.60783e-18	-1.93375e-18	3.80442e-18	8.46105e-18	1.66851e-17	3.82624e-19	-8.60501e-19	2.36642e-18	-4.70268e-19	9.49657e-18	5.10652e-18	1.05255e-17	9.68893e-18	1.22272e-17	1.08089e-17	-8.93531e-18	7.71472e-18	1.58971e-17	2.67029e-17	2.35969e-17	3.41897e-17	-2.86584e-18	-1.46628e-19	-4.48224e-18	-2.13768e-18	-3.69779e-18	-4.61586e-18	-3.65233e-18	-2.58811e-18	7.05504e-18	1.14224e-17	0	-8.15027e-19	-6.56191e-18	-8.07678e-18	-3.77165e-18	-4.09789e-18	-3.9846e-18	1.4952e-18	-4.50905e-18	-4.13811e-18	-3.11595e-19	-3.05714e-18	0.00265544	0.00535069	-0.00335514	-0.00104554	-0.00272063	-0.00310926	0.00665989	8.67828e-19	8.5178e-19	-3.64083e-19	0.0028696	-0.00879479	-0.00848732	-0.00571821	-0.00589129	-0.00342606	-0.00342606	-0.0319359	-0.0105037	0.0105162	-0.015729	-0.0177164	-0.0209549	-0.0249312	-0.029943	-0.033399	-0.0117692	-0.00745258	0.00106829	0.00598834	0.0122091	0.0210046	0.0238524	0.0317097	0.0354103	0.0374548	0.038297	0.0377731	0.0333827	0.0305272	0.0272016	0.0238547	0.0203404	0.016707	-0.0267333	-0.0251596	0.0245434	0.00146312	0.00315983	-0.00595109	-0.00537039	-0.00513175	-0.0048212	-0.00448833	-0.00397523	-0.00552374	-0.00512677	-0.00416189	0.00850142	0.00716509	0.00555534	0.00420619	0.00298473	0.00187525	0.00862314	0.00785419	0.00750087	0.00684378	-0.00185151	-0.00142612	-0.00114635	-0.00103578	-0.000994265	-0.00134474	0.0277904	0.0220578	0.00779991	0.00887641	0.00948409	0.0148543	0.013085	0.0312527	0.0312527	0.0312527	0.0312527	0.0312527	0.0312527	-0.00524736	-0.00418577	-0.00498745	-0.00527724	-3.99728e-17	9.17278e-18	3.44188e-18	-1.29415e-17	0.0331779	0.0347639	0.0366232	0.0350683
0.74359	-0.00585963	-0.00578766	-0.00557225	-0.00560185	-0.00538915	-0.00530807	-0.00526626	-0.00477283	-0.00495476	-0.00426251	-0.00445928	1.19317e-18	-4.15113e-18	-5.36312e-18	-4.82771e-18	7.89421e-19	-5.37135e-18	-2.6949e-17	-7.65837e-18	2.23178e-17	1.3311e-17	8.84988e-18	2.13985e-17	-1.58475e-17	-9.22052e-18	-2.19329e-17	-2.27886e-17	-2.48762e-17	-1.90262e-17	-2.55336e-17	-2.32517e-17	-3.61448e-17	-1.44202e-17	-8.80978e-18	-1.26501e-17	2.08332e-17	-2.92679e-18	3.088e-18	6.73405e-18	7.28241e-18	1.04571e-17	5.90871e-18	-2.28036e-17	-8.50514e-18	6.65932e-18	5.25584e-19	2.24645e-18	4.54523e-18	-9.55281e-19	-1.39297e-18	3.47741e-18	2.49396e-18	-6.15001e-18	-4.55888e-18	-1.62326e-18	-4.31352e-19	-4.70336e-19	5.41061e-18	2.05824e-18	4.89016e-18	-4.37461e-19	-8.9742e-19	-9.42911e-19	1.02447e-18	2.49037e-18	3.9872e-18	3.12165e-18	0	7.47828e-18	5.80856e-18	0.00242026	0.00508233	-0.00352159	-0.00114103	-0.00283152	-0.00323754	0.00670506	-1.83583e-17	-2.05641e-17	-1.58405e-17	0.00196208	-0.00897287	-0.00859347	-0.00575743	-0.00587526	-0.00335855	-0.00328733	-0.0326877	-0.0111096	0.010683	-0.0162572	-0.018435	-0.021768	-0.0256954	-0.030635	-0.0339621	-0.0123039	-0.00781249	0.000853097	0.00594469	0.0122778	0.0210199	0.0234108	0.0312737	0.034959	0.0368946	0.0377961	0.0373436	0.0331355	0.030457	0.0272851	0.0240493	0.0206273	0.0170821	-0.0273467	-0.0257979	0.0253603	0.0012526	0.00293346	-0.00563156	-0.00511884	-0.00495114	-0.00468072	-0.00436333	-0.00386542	-0.00560878	-0.00523651	-0.00431547	0.00908646	0.00759459	0.00585435	0.00441137	0.00312498	0.00198736	0.00967216	0.00880362	0.00835429	0.00759854	-0.0012004	-0.000812014	-0.000570904	-0.000501955	-0.000507794	-0.000901958	0.0282404	0.0227251	0.00819209	0.00927075	0.00987339	0.0149896	0.0133191	0.0320313	0.0320313	0.0320313	0.0320313	0.0320313	0.0320313	-0.00480944	-0.00367105	-0.00442833	-0.00468561	-1.40638e-17	-8.47349e-18	-3.5711e-18	9.58839e-19	0.0335803	0.0351917	0.0371941	0.0357545
0.769231	-0.00557552	-0.00550166	-0.00528297	-0.00531071	-0.0050946	-0.00500883	-0.00496855	-0.004469	-0.00464817	-0.00394329	-0.00413916	8.32358e-18	5.84488e-18	7.03937e-18	5.61979e-18	7.90684e-18	7.46801e-18	-2.66347e-17	-1.09902e-18	4.5674e-18	-7.98547e-18	-1.32096e-17	7.51717e-18	2.06402e-18	1.93545e-18	-1.68431e-18	1.55846e-18	8.90263e-18	1.55653e-17	8.21261e-18	8.17233e-18	1.03525e-17	-1.76977e-17	-1.53028e-17	-1.69026e-17	-6.90547e-18	-1.32742e-17	-1.34906e-17	6.72749e-19	3.85467e-18	7.98405e-19	-1.38459e-17	-2.4423e-17	-1.0579e-17	-4.74533e-18	-3.4843e-17	-3.01709e-17	-3.44895e-17	-6.20932e-18	-4.76541e-18	-4.78708e-18	-6.29427e-18	4.6709e-19	5.12873e-19	-1.62326e-18	-3.88216e-18	-3.52752e-18	2.10413e-18	1.7152e-18	0	-2.62476e-18	-3.14097e-18	-1.41437e-18	-1.53671e-18	-9.96149e-19	-4.984e-18	0	1.72421e-19	-3.11595e-19	-6.11427e-19	0.00218183	0.00481499	-0.00368187	-0.00123489	-0.00293832	-0.00336085	0.00674171	-3.06477e-17	-3.23822e-17	-3.60788e-17	0.00105063	-0.00911893	-0.00867397	-0.00577733	-0.00583978	-0.00327842	-0.00313647	-0.0333732	-0.0116946	0.0108382	-0.0167588	-0.0191211	-0.0225408	-0.0264126	-0.0312721	-0.0344667	-0.0128182	-0.00816041	0.000636692	0.00589324	0.0123312	0.0210084	0.0229665	0.0308279	0.0344898	0.0363111	0.0372697	0.0368847	0.03286	0.0303598	0.0273425	0.0242205	0.0208927	0.0174388	-0.0279148	-0.0263938	0.0261601	0.00104041	0.00270318	-0.00530581	-0.00486138	-0.00476461	-0.00453453	-0.00423298	-0.00375082	-0.00568649	-0.00533936	-0.00446333	0.00966454	0.00801692	0.00614703	0.00461142	0.00326144	0.00209702	0.0107169	0.00974882	0.00920325	0.00834875	-0.00054835	-0.000197243	5.03645e-06	3.23307e-05	-2.08383e-05	-0.00045828	0.0286798	0.0233823	0.00857847	0.00965792	0.0102544	0.0151092	0.013541	0.0327989	0.0327989	0.0327989	0.0327989	0.0327989	0.0327989	-0.00436727	-0.00315311	-0.0038654	-0.00408996	-2.72169e-17	-6.66044e-20	8.52078e-18	5.45329e-18	0.0339657	0.0356011	0.0377509	0.0364292
0.794872	-0.00528086	-0.00520518	-0.00498369	-0.00500918	-0.00479026	-0.00469967	-0.00466117	-0.00415582	-0.00433225	-0.00361528	-0.00381028	1.42169e-17	1.65835e-17	1.35634e-17	9.59555e-18	1.46533e-17	8.54141e-18	-2.25326e-17	2.19581e-17	-1.84159e-17	5.16177e-18	1.69535e-17	2.23622e-17	-9.47302e-18	-2.74145e-18	-1.64759e-17	4.26654e-19	5.57912e-18	7.13655e-18	-4.38506e-18	2.04816e-18	-3.18524e-18	2.27653e-17	2.67553e-17	1.57495e-17	-3.17868e-17	-1.85995e-17	-1.77145e-17	-1.27078e-18	3.13493e-18	4.57912e-19	-4.90142e-18	-2.007e-17	-2.61277e-17	-2.49141e-17	-1.57463e-17	-1.72347e-17	-1.57357e-17	-2.02997e-18	1.77787e-18	-3.61289e-19	-4.75039e-19	5.06014e-18	1.59561e-18	6.08721e-19	2.58811e-18	6.34954e-18	1.23242e-17	-1.7152e-18	-4.48265e-18	5.24953e-18	5.83323e-18	4.71456e-18	6.14683e-18	2.98845e-18	1.4952e-18	5.54961e-18	3.96569e-18	4.98552e-18	3.66856e-18	0.00194048	0.00454884	-0.00383594	-0.0013271	-0.00304103	-0.00347914	0.00676976	-4.44108e-17	-4.45967e-17	-4.80287e-17	0.000137089	-0.00923672	-0.00872511	-0.00577881	-0.00578739	-0.00318303	-0.00297311	-0.0339935	-0.0122579	0.0109813	-0.0172332	-0.0197737	-0.0232727	-0.0270825	-0.0318546	-0.0349138	-0.0133115	-0.00849587	0.000419385	0.00583401	0.0123693	0.0209693	0.0225198	0.0303726	0.0340026	0.0357041	0.0367177	0.0363963	0.0325561	0.0302354	0.0273737	0.0243681	0.0211363	0.0177766	-0.0284374	-0.0269471	0.026942	0.000826825	0.00246928	-0.00497421	-0.00459834	-0.00457241	-0.00438284	-0.00409743	-0.00363159	-0.00575678	-0.00543521	-0.00460526	0.0102352	0.00843165	0.00643304	0.00480609	0.00339394	0.00220409	0.0117569	0.0106893	0.0100473	0.00909394	0.000104133	0.00041769	0.000580973	0.000566587	0.000466137	-1.41467e-05	0.0291082	0.0240287	0.00895873	0.0100376	0.0106268	0.0152128	0.0137504	0.0335555	0.0335555	0.0335555	0.0335555	0.0335555	0.0335555	-0.00392126	-0.00263239	-0.00329914	-0.00349081	-6.97825e-18	-3.93119e-18	-1.0256e-17	1.92555e-19	0.0343333	0.0359913	0.0382932	0.0370922
0.820513	-0.00497605	-0.00489862	-0.00467477	-0.00469799	-0.00447649	-0.00438097	-0.00434447	-0.00383364	-0.00400738	-0.00327884	-0.003473	3.15353e-19	-2.15988e-18	-3.20632e-18	8.3713e-18	9.06062e-18	1.35563e-18	-1.35396e-17	4.69707e-18	1.85901e-17	3.92747e-18	2.32101e-17	6.20183e-18	2.09088e-17	1.78999e-17	1.0164e-17	4.77133e-18	9.82843e-18	6.71036e-18	1.17246e-17	1.14889e-17	7.12854e-18	-1.33416e-17	-6.04779e-18	-1.91687e-17	-2.45331e-17	-2.0227e-17	-1.7524e-17	-2.00843e-17	-1.98891e-17	-2.04756e-17	-1.38444e-17	-2.24613e-18	-1.92331e-17	-2.80623e-17	-2.55875e-17	-2.37935e-17	-1.64655e-17	-7.28402e-18	-5.68184e-18	-6.68385e-18	-7.83815e-18	-7.47343e-18	-1.36766e-18	-3.0436e-18	-6.90163e-18	-1.38749e-17	-3.60708e-18	-5.48865e-18	-8.35403e-18	-3.93715e-18	-4.26275e-18	-4.95029e-18	-7.42742e-18	-3.9846e-18	-5.4824e-18	-3.38179e-18	-2.06905e-18	-6.2319e-18	-7.03141e-18	0.00169652	0.004284	-0.00398377	-0.00141762	-0.00313964	-0.00359237	0.00678918	-5.10234e-17	-5.45716e-17	-5.09192e-17	-0.000776731	-0.00932713	-0.00875251	-0.00576115	-0.00571884	-0.00307924	-0.00280159	-0.0345499	-0.0127987	0.011112	-0.0176802	-0.0203924	-0.023963	-0.0277051	-0.0323829	-0.0353043	-0.0137832	-0.00881843	0.000201484	0.00576705	0.0123917	0.0209021	0.0220714	0.0299081	0.0334971	0.0350732	0.0361394	0.0358781	0.0322239	0.0300842	0.0273784	0.0244919	0.021358	0.0180951	-0.0289147	-0.0274575	0.0277051	0.000612138	0.00223207	-0.00463715	-0.00433002	-0.00437477	-0.00422582	-0.00395688	-0.00350787	-0.00581959	-0.00552395	-0.0047411	0.0107979	0.00883834	0.00671206	0.00499513	0.0035223	0.00230843	0.0127917	0.0116246	0.0108859	0.00983364	0.000756534	0.00103228	0.00115641	0.00110033	0.000952668	0.000430001	0.0295253	0.0246641	0.00933253	0.0104093	0.0109901	0.0152997	0.0139467	0.0343007	0.0343007	0.0343007	0.0343007	0.0343007	0.0343007	-0.0034718	-0.00210936	-0.00273005	-0.00288868	-3.6408e-18	-1.0645e-17	-2.67219e-18	-9.18244e-19	0.0346823	0.0363614	0.0388204	0.0377432
0.846154	-0.00466142	-0.00458234	-0.0043566	-0.00437723	-0.00415368	-0.00405775	-0.00401886	-0.00350285	-0.00367394	-0.00293436	-0.00312772	2.83968e-18	3.63823e-18	4.36034e-19	3.79356e-18	-1.30948e-18	4.02224e-18	1.28581e-17	8.46269e-18	4.28691e-18	6.93448e-19	-1.74117e-17	1.44503e-17	3.12978e-17	2.24478e-17	4.02398e-17	1.53023e-17	1.59095e-17	1.84621e-17	2.19565e-17	2.63449e-17	2.23028e-17	-1.76572e-17	-1.61498e-17	-1.7687e-17	-2.9015e-17	-2.64209e-17	-2.91239e-17	-9.85737e-18	-1.14994e-17	-1.09721e-17	-2.55878e-17	-1.00385e-17	-2.10851e-17	-4.27047e-17	-1.12362e-17	-3.92259e-18	-7.28852e-18	-1.31351e-18	-1.09971e-18	5.41934e-19	2.3752e-18	-4.6709e-19	-1.36766e-18	-2.02907e-18	-2.37243e-18	3.52752e-18	1.80354e-18	-6.86081e-19	4.89016e-18	-3.93715e-18	-2.91662e-18	-1.6501e-18	-4.61012e-18	4.98074e-19	-4.984e-18	-1.90768e-18	-1.638e-18	1.24638e-18	-3.36285e-18	0.0014503	0.00402053	-0.00412536	-0.00150645	-0.00323417	-0.0037005	0.00679992	-5.25878e-18	-7.09489e-18	-4.09355e-18	-0.001689	-0.00939032	-0.00875733	-0.00572763	-0.00563559	-0.00296296	-0.00262242	-0.0350438	-0.0133164	0.0112302	-0.0180992	-0.0209765	-0.0246114	-0.0282801	-0.0328575	-0.0356394	-0.0142327	-0.00912771	-1.67034e-05	0.00569242	0.0123984	0.0208063	0.0216415	0.0294344	0.032973	0.0344177	0.0355343	0.0353299	0.0318632	0.0299059	0.0273565	0.0245919	0.0215573	0.0183941	-0.0293467	-0.027925	0.0284486	0.000396634	0.00199187	-0.004295	-0.00405674	-0.00417194	-0.00406368	-0.00381148	-0.00337982	-0.00587483	-0.00560546	-0.00487067	0.0113521	0.00923655	0.00698373	0.00517832	0.00364638	0.00240992	0.0138208	0.0125542	0.0117187	0.0105674	0.00140834	0.00164602	0.00173084	0.00163307	0.00143829	0.000873721	0.0299309	0.025288	0.00969953	0.0107727	0.0113439	0.0153694	0.0141296	0.0350341	0.0350341	0.0350341	0.0350341	0.0350341	0.0350341	-0.0030193	-0.00158449	-0.00215862	-0.00228409	-7.19734e-18	1.00218e-17	1.74698e-17	1.09745e-17	0.0350117	0.0367103	0.0393323	0.0383821
0.871795	-0.00433741	-0.00425672	-0.00402958	-0.00404732	-0.00382224	-0.00373182	-0.00368471	-0.00316385	-0.00333234	-0.00258226	-0.00277489	7.69891e-18	7.75337e-18	7.27339e-18	1.57145e-17	1.53411e-17	1.33581e-17	-2.77098e-17	-2.13307e-17	-2.02257e-17	-4.13939e-17	-2.75288e-17	-3.77029e-17	4.4155e-17	3.76757e-17	4.79438e-17	1.55622e-17	1.8257e-17	4.11256e-18	1.83819e-17	1.15666e-17	2.43053e-17	-9.12449e-18	3.14908e-18	-7.50844e-18	-1.04683e-17	-1.57859e-17	-1.0062e-17	1.08054e-18	4.05122e-19	-1.33208e-18	1.95393e-17	1.72011e-17	-1.27322e-17	-3.75022e-17	-6.33427e-18	-5.00062e-18	-1.03984e-17	-2.62702e-18	-1.53959e-18	-5.05805e-18	-2.13768e-18	-6.53925e-18	-9.00378e-18	-3.85523e-18	-1.29405e-18	-1.10529e-17	-1.11218e-17	-8.57601e-19	-2.8526e-18	4.37461e-19	-1.79484e-18	-1.88582e-18	-1.28059e-18	-2.98845e-18	-2.2428e-18	-3.33843e-18	-3.53463e-18	-5.45291e-18	-1.52857e-19	0.00120212	0.0037585	-0.00426071	-0.00159356	-0.00332462	-0.00380352	0.00680195	-3.26412e-17	-2.3669e-17	-3.39448e-17	-0.00259788	-0.00942277	-0.00873586	-0.00567515	-0.00553887	-0.00284054	-0.00243772	-0.0354766	-0.0138104	0.0113353	-0.01849	-0.0215256	-0.0252174	-0.0288077	-0.033279	-0.03592	-0.0146596	-0.00942331	-0.000234867	0.00561019	0.0123892	0.0206812	0.0212301	0.0289568	0.0324316	0.0337368	0.0349015	0.0347512	0.0314738	0.0297005	0.0273078	0.0246679	0.0217366	0.0186732	-0.0297337	-0.0283496	0.0291717	0.000180599	0.001749	-0.00394816	-0.00377883	-0.00396417	-0.00389664	-0.00366144	-0.00324762	-0.00592245	-0.00567965	-0.00499381	0.0118974	0.00962583	0.00724774	0.00535541	0.00376601	0.00250842	0.0148437	0.0134777	0.0125451	0.0112946	0.00205904	0.00225841	0.00230378	0.00216433	0.00192254	0.00131657	0.0303245	0.0258999	0.0100594	0.0111274	0.0116879	0.0154212	0.0142985	0.0357556	0.0357556	0.0357556	0.0357556	0.0357556	0.0357556	-0.00256416	-0.00105823	-0.00158535	-0.00167756	-1.9771e-17	-1.3087e-17	-1.2507e-17	-1.10846e-17	0.0353204	0.0370368	0.0398282	0.0390086
0.897436	-0.00400446	-0.00392227	-0.00369414	-0.0037087	-0.0034826	-0.00339741	-0.00334245	-0.00281704	-0.002983	-0.00222295	-0.00241491	5.92819e-19	-1.81399e-18	-3.96781e-18	5.24041e-18	3.26833e-18	2.71563e-18	-1.51513e-17	-5.89541e-18	-9.09917e-19	-8.15736e-20	-1.86044e-17	5.55178e-18	-1.82737e-17	-1.66311e-17	-9.64677e-18	7.23352e-18	3.05835e-18	4.51399e-18	1.02028e-17	1.8491e-17	1.47576e-17	-1.38792e-17	-8.39052e-20	-1.80475e-17	-3.77028e-17	-2.62582e-18	-5.04883e-18	3.37728e-18	-2.86257e-18	-2.61409e-19	7.69783e-18	-1.48539e-17	-2.70436e-17	8.79723e-18	-1.44758e-17	-1.55987e-17	-2.59114e-17	6.73921e-18	3.51907e-18	3.61289e-18	3.32528e-18	7.31774e-18	7.97803e-18	4.05814e-18	3.88216e-18	1.03474e-17	-7.51474e-19	7.71841e-18	6.6221e-18	4.37461e-19	1.57049e-18	4.71456e-19	3.32953e-18	4.98074e-18	4.984e-18	4.89926e-18	9.74179e-18	6.2319e-18	1.00885e-17	0.00095233	0.00351063	-0.00438983	-0.00167894	-0.00341102	-0.00390141	0.00679527	-4.24588e-18	-8.44729e-18	-6.96507e-18	-0.00350158	-0.00943176	-0.00869303	-0.00561171	-0.00543074	-0.00271217	-0.00224989	-0.03585	-0.01428	0.0114273	-0.0188524	-0.0220393	-0.0257808	-0.029288	-0.0336481	-0.0361475	-0.0150634	-0.0097049	-0.000452698	0.00552044	0.0123639	0.0205264	0.0208119	0.0284848	0.031871	0.0330298	0.0342402	0.0341416	0.0310554	0.0294678	0.0272322	0.0247198	0.0218973	0.0189322	-0.0300758	-0.0287313	0.0298736	-3.56768e-05	0.00150379	-0.00359702	-0.00349661	-0.00375171	-0.00372488	-0.00350693	-0.00311142	-0.00596241	-0.00574645	-0.00511037	0.0124332	0.0100057	0.00750375	0.00552618	0.00388102	0.00260381	0.0158599	0.0143946	0.0133647	0.012015	0.00270811	0.00286893	0.00287473	0.00269362	0.00240495	0.00175811	0.0307058	0.0264994	0.0104118	0.011473	0.0120215	0.0154546	0.014453	0.0364648	0.0364648	0.0364648	0.0364648	0.0364648	0.0364648	-0.00210679	-0.000531048	-0.00101072	-0.0010696	-1.28639e-17	1.54049e-17	1.33105e-17	6.39868e-18	0.0356071	0.0373397	0.0403077	0.0396224
0.923077	-0.00367021	-0.00358616	-0.00335071	-0.00337807	-0.0031352	-0.00305498	-0.00299251	-0.00246286	-0.00262638	-0.00185689	-0.00204824	-2.0301e-18	-5.31889e-18	-7.96517e-18	-3.6373e-18	-2.22576e-18	-3.88385e-18	4.2037e-19	-3.1179e-17	-2.29501e-17	1.28152e-17	-1.3982e-18	1.77525e-17	2.15597e-18	3.2747e-18	6.39807e-18	-2.39969e-17	-1.96887e-17	-2.69944e-17	-3.18153e-17	-3.23041e-17	-3.87193e-17	3.18535e-18	1.64509e-17	5.1433e-18	8.81103e-19	-2.30755e-18	-7.68659e-18	-1.78113e-18	3.41174e-19	1.43226e-19	2.54949e-18	-1.98851e-17	-7.85407e-18	-9.65166e-18	-2.63511e-17	-2.21092e-17	-2.6694e-17	-2.50761e-18	-8.79769e-19	9.03223e-19	3.32528e-18	-2.80254e-18	-2.27944e-19	-3.44942e-18	-3.88216e-18	-9.28914e-18	-1.20987e-17	-7.37537e-18	-8.15027e-18	-2.62476e-18	-4.4871e-18	-2.35728e-18	-1.28059e-18	-4.23363e-18	-1.9936e-18	-3.49018e-18	-4.69528e-18	-6.5435e-18	-4.0507e-18	0.000701262	0.00326498	-0.00451275	-0.00176258	-0.00349339	-0.00399417	0.00677985	-1.65197e-17	-9.73189e-18	-1.82518e-17	-0.00439831	-0.00941769	-0.00862978	-0.0055312	-0.00531218	-0.00258059	-0.00206299	-0.0361654	-0.014725	0.0115057	-0.0191862	-0.0225174	-0.0263015	-0.0297213	-0.0339657	-0.036323	-0.0154437	-0.00997217	-0.000669886	0.00542326	0.0123226	0.0203413	0.0203874	0.0279978	0.0312902	0.0322955	0.0335493	0.0335003	0.0306079	0.0292076	0.0271293	0.0247473	0.0220347	0.0191705	-0.0303735	-0.0290703	0.0305532	-0.000251905	0.00125655	-0.00324195	-0.00321041	-0.00353482	-0.00354864	-0.00334817	-0.00297139	-0.00599466	-0.00580577	-0.0052202	0.0129591	0.0103759	0.00775144	0.00569041	0.00399129	0.00269596	0.0168689	0.0153044	0.0141769	0.0127278	0.00335505	0.00347708	0.00344318	0.00322046	0.00288506	0.00219789	0.0310743	0.027086	0.0107563	0.0118092	0.0123444	0.015469	0.0145925	0.0371613	0.0371613	0.0371613	0.0371613	0.0371613	0.0371613	-0.00164759	-3.40087e-06	-0.000435232	-0.000460735	-1.46664e-17	3.17577e-18	8.70661e-18	6.62743e-18	0.0358706	0.0376175	0.0407702	0.0402235
0.948718	-0.00333179	-0.00324635	-0.00299977	-0.0030344	-0.00278051	-0.00270501	-0.00263535	-0.00210174	-0.00226291	-0.00148452	-0.00167537	9.6866e-18	7.60994e-18	9.16846e-18	1.07868e-17	1.12834e-17	6.65071e-18	-1.42101e-17	-1.87786e-17	3.0024e-17	1.42126e-17	3.14132e-18	7.39731e-18	1.98582e-17	2.211e-17	1.60822e-17	1.16637e-18	-1.76553e-18	4.26059e-18	1.05421e-18	-1.83766e-17	-9.89698e-18	1.00496e-17	-8.97221e-18	6.56499e-18	6.61272e-18	-8.21416e-18	-1.01458e-17	-3.43257e-17	-3.11407e-17	-3.07633e-17	2.55011e-17	-1.20369e-20	1.79213e-17	1.92922e-17	7.29541e-18	1.00013e-17	1.17469e-17	-9.13487e-18	-1.20235e-17	-6.8645e-18	-1.09259e-17	-7.47343e-18	-2.27944e-18	-9.63808e-18	-1.02446e-17	-1.47568e-17	-3.98281e-18	-1.23495e-17	-8.04839e-18	-1.15927e-17	-1.06569e-17	-8.36834e-18	-9.47637e-18	-9.46341e-18	-1.32076e-17	-1.39174e-17	-1.41816e-17	-1.05942e-17	-1.36043e-17	0.000449251	0.00302468	-0.00462951	-0.00184445	-0.00357175	-0.00408179	0.00675572	-1.95581e-17	-2.57617e-17	-2.76772e-17	-0.0052863	-0.00937668	-0.00854496	-0.00544353	-0.0051866	-0.00244977	-0.00188056	-0.0364245	-0.0151449	0.0115704	-0.0194914	-0.0229597	-0.0267795	-0.030108	-0.0342325	-0.0364477	-0.0158003	-0.0102248	-0.000886126	0.00531875	0.012265	0.0201256	0.0199569	0.0274957	0.0306882	0.0315327	0.0328275	0.0328267	0.0301308	0.0289197	0.026999	0.0247504	0.0221487	0.0193881	-0.0306271	-0.0293669	0.0312098	-0.000467797	0.00100764	-0.00288336	-0.00292056	-0.00331377	-0.00336813	-0.00318533	-0.00282773	-0.00601918	-0.00585756	-0.00532318	0.0134745	0.0107357	0.0079905	0.00584789	0.00409665	0.00278477	0.0178703	0.0162065	0.0149813	0.0134328	0.00399934	0.00408236	0.00400864	0.00374437	0.00336241	0.00263548	0.0314296	0.0276591	0.0110926	0.0121355	0.0126561	0.0154637	0.0147167	0.037845	0.037845	0.037845	0.037845	0.037845	0.037845	-0.00118696	0.000524249	0.000140629	0.00014852	-2.41162e-17	1.01543e-17	2.08949e-18	-5.28527e-18	0.0361092	0.0378684	0.0412151	0.0408117
0.974359	-0.00298565	-0.00289891	-0.00264178	-0.0026833	-0.00241901	-0.00234794	-0.00227143	-0.00173416	-0.00189308	-0.00110633	-0.00129677	-4.35444e-18	-4.40243e-18	-5.01789e-18	-5.35803e-18	-2.85288e-18	-3.22671e-18	-1.97125e-17	-7.44569e-19	1.70462e-17	2.77725e-17	2.57353e-17	5.59884e-17	1.40177e-17	7.64304e-18	1.54842e-17	1.97198e-17	1.92167e-17	1.61697e-17	2.46063e-17	1.70497e-17	1.98088e-17	1.4906e-17	2.13593e-17	1.05046e-17	-8.48082e-18	-2.72608e-17	-3.20837e-17	4.11143e-18	1.40976e-18	2.52904e-18	4.46844e-18	-2.18156e-17	3.04023e-17	2.10105e-18	3.56581e-17	3.56645e-17	3.59978e-17	5.85109e-18	2.78593e-18	9.75481e-18	9.50079e-18	1.55697e-18	4.33093e-18	7.86265e-18	9.48974e-18	-6.46712e-19	6.12569e-18	9.94817e-18	6.57116e-18	7.87429e-18	1.02082e-17	7.48436e-18	9.22025e-18	6.72401e-18	6.7284e-18	7.58735e-18	1.2673e-17	9.34785e-18	5.73213e-18	0.000196638	0.00280493	-0.00474015	-0.00192453	-0.00364613	-0.00416428	0.00672288	-6.36148e-17	-6.09665e-17	-7.08647e-17	-0.00616386	-0.00931285	-0.00844376	-0.00534188	-0.00505572	-0.00232222	-0.00170935	-0.036629	-0.0155394	0.0116211	-0.0197677	-0.023366	-0.0272148	-0.0304484	-0.0344495	-0.0365229	-0.0161328	-0.0104626	-0.00110111	0.00520704	0.0121911	0.0198786	0.0195207	0.0269782	0.0300639	0.0307403	0.0320738	0.0321199	0.0296236	0.028604	0.0268411	0.0247289	0.0222389	0.0195845	-0.0308372	-0.0296212	0.0318423	-0.000683064	0.000757367	-0.00252164	-0.00262739	-0.00308882	-0.00318357	-0.00301863	-0.00268059	-0.00603594	-0.00590175	-0.00541917	0.0139788	0.011085	0.00822061	0.0059984	0.00419698	0.00287011	0.0188635	0.0171005	0.0157773	0.0141293	0.00464045	0.00468426	0.00457062	0.00426484	0.00383653	0.00307044	0.0317712	0.0282182	0.0114204	0.0124515	0.0129563	0.015438	0.014825	0.0385155	0.0385155	0.0385155	0.0385155	0.0385155	0.0385155	-0.000725291	0.00105144	0.00071637	0.000757649	-3.70718e-17	9.22556e-18	1.77116e-17	2.30184e-17	0.0363211	0.0380906	0.0416416	0.0413866
1	-0.00263224	-0.00254429	-0.00227725	-0.00232525	-0.0020512	-0.00198428	-0.00190125	-0.0013606	-0.00151737	-0.000722787	-0.000912965	1.04012e-18	2.89463e-18	-4.70702e-18	4.91384e-19	-2.34602e-18	2.36801e-18	-4.10438e-17	3.04633e-18	-4.92446e-18	3.86055e-17	8.29902e-18	1.61148e-17	-1.6057e-17	-1.21769e-17	-4.84605e-18	2.07589e-17	2.6082e-17	2.57266e-17	2.27135e-17	1.28913e-17	1.17626e-17	-1.33391e-17	-9.10959e-19	-1.67978e-17	-1.6259e-17	-3.95437e-17	-4.31574e-17	-2.22098e-18	-3.95907e-18	-5.09315e-18	-2.73429e-17	-4.12388e-18	-2.45365e-17	-3.32776e-18	-1.43551e-17	-1.0494e-17	-7.50328e-18	-7.52284e-18	-7.03815e-18	-1.08387e-18	-4.27536e-18	-7.16204e-18	-1.07134e-17	-6.89884e-18	-7.00946e-18	-1.11852e-17	-6.91356e-18	-1.13203e-17	-7.92105e-18	-1.07178e-17	-7.23545e-18	-7.48436e-18	-7.93966e-18	-8.7163e-18	-1.08402e-17	-9.10482e-18	-1.35351e-17	-9.58155e-18	-1.14834e-17	-5.62405e-05	0.00258918	-0.00484473	-0.00200282	-0.00371655	-0.00424167	0.00668137	-3.42183e-17	-4.1896e-17	-4.43342e-17	-0.00702929	-0.00922903	-0.00832106	-0.00523636	-0.00492246	-0.00220365	-0.00154985	-0.0367803	-0.0159083	0.0116574	-0.0200152	-0.0237364	-0.0276076	-0.0307431	-0.0346176	-0.0365499	-0.0164411	-0.0106852	-0.00131454	0.00508824	0.012101	0.0196002	0.019079	0.0264448	0.0294162	0.029917	0.0312871	0.031379	0.029086	0.02826	0.0266553	0.0246865	0.0223052	0.0197595	-0.0310043	-0.0298338	0.0324499	-0.000897418	0.00050608	-0.00215719	-0.00233125	-0.00286024	-0.00299519	-0.00284828	-0.00253018	-0.00604495	-0.00593831	-0.00550806	0.0144716	0.011423	0.00844146	0.00614173	0.00429213	0.00295187	0.019848	0.0179859	0.0165645	0.0148168	0.00527788	0.00528226	0.0051286	0.00478141	0.00430696	0.00350232	0.0320986	0.0287628	0.0117392	0.0127568	0.0132444	0.0153914	0.0149168	0.0391724	0.0391724	0.0391724	0.0391724	0.0391724	0.0391724	-0.000262997	0.00157772	0.0012915	0.00136614	-4.45257e-17	9.69093e-18	1.0759e-17	-2.34545e-18	0.0365043	0.0382819	0.042049	0.0419481

### Sheet: SM2014051
angle	PsoasMajor_PMT12I_TM	PsoasMajor_PML1I_TM	PsoasMajor_PML1T_TM	PsoasMajor_PML2I_TM	PsoasMajor_PML2T_TM	PsoasMajor_PML3I_TM	PsoasMajor_PML3T_TM	PsoasMajor_PML4I_TM	PsoasMajor_PML4T_TM	PsoasMajor_PML5_TM	PsoasMajor_PML5T_TM	SoleusMedialis1	SoleusMedialis2	SoleusMedialis3	SoleusLateralis1	SoleusLateralis2	SoleusLateralis3	GastrocnemiusLateralis1	GastrocnemiusMedialis1	FlexorDigitorumLongus1	FlexorDigitorumLongus2	FlexorDigitorumLongus3	FlexorDigitorumLongus4	FlexorHallucisLongus1	FlexorHallucisLongus2	FlexorHallucisLongus3	TibialisPosteriorLateralis1	TibialisPosteriorLateralis2	TibialisPosteriorLateralis3	TibialisPosteriorMedialis1	TibialisPosteriorMedialis2	TibialisPosteriorMedialis3	TibialisAnterior1	TibialisAnterior2	TibialisAnterior3	PeroneusBrevis1	PeroneusBrevis2	PeroneusBrevis3	PeroneusLongus1	PeroneusLongus2	PeroneusLongus3	ExtensorDigitorumLongus1	ExtensorDigitorumLongus2	ExtensorDigitorumLongus3	ExtensorDigitorumLongus4	ExtensorHallucisLongus1	ExtensorHallucisLongus2	ExtensorHallucisLongus3	VastusLateralisInferior1	VastusLateralisInferior2	VastusLateralisInferior3	VastusLateralisInferior4	VastusLateralisInferior5	VastusLateralisInferior6	VastusLateralisSuperior1	VastusLateralisSuperior2	VastusMedialisInferior1	VastusMedialisInferior2	VastusMedialisMid1	VastusMedialisMid2	VastusMedialisSuperior1	VastusMedialisSuperior2	VastusMedialisSuperior3	VastusMedialisSuperior4	VastusIntermedius1	VastusIntermedius2	VastusIntermedius3	VastusIntermedius4	VastusIntermedius5	VastusIntermedius6	RectusFemoris1	RectusFemoris2	Semitendinosus1	Semimembranosus1	Semimembranosus2	Semimembranosus3	BicepsFemorisCaputLongum1	BicepsFemorisCaputBreve1	BicepsFemorisCaputBreve2	BicepsFemorisCaputBreve3	Sartorius1	IliacusLateralis1	IliacusLateralis2	IliacusMid1	IliacusMid2	IliacusMedialis1	IliacusMedialis2	GluteusMinimusAnterior1	GluteusMinimusMid1	GluteusMinimusPosterior1	GluteusMediusAnterior1	GluteusMediusAnterior2	GluteusMediusAnterior3	GluteusMediusAnterior4	GluteusMediusAnterior5	GluteusMediusAnterior6	GluteusMediusPosterior1	GluteusMediusPosterior2	GluteusMediusPosterior3	GluteusMediusPosterior4	GluteusMediusPosterior5	GluteusMediusPosterior6	GluteusMaximusSuperior1	GluteusMaximusSuperior2	GluteusMaximusSuperior3	GluteusMaximusSuperior4	GluteusMaximusSuperior5	GluteusMaximusSuperior6	GluteusMaximusInferior1	GluteusMaximusInferior2	GluteusMaximusInferior3	GluteusMaximusInferior4	GluteusMaximusInferior5	GluteusMaximusInferior6	TensorFasciaeLatae1	TensorFasciaeLatae2	Piriformis1	Gracilis1	Gracilis2	AdductorLongus1	AdductorLongus2	AdductorLongus3	AdductorLongus4	AdductorLongus5	AdductorLongus6	AdductorMagnusDistal1	AdductorMagnusDistal2	AdductorMagnusDistal3	AdductorMagnusMid1	AdductorMagnusMid2	AdductorMagnusMid3	AdductorMagnusMid4	AdductorMagnusMid5	AdductorMagnusMid6	AdductorMagnusProximal1	AdductorMagnusProximal2	AdductorMagnusProximal3	AdductorMagnusProximal4	AdductorBrevisProximal1	AdductorBrevisProximal2	AdductorBrevisMid1	AdductorBrevisMid2	AdductorBrevisDistal1	AdductorBrevisDistal2	GemellusInferior1	GemellusSuperior1	ObturatorExternusSuperior1	ObturatorExternusSuperior2	ObturatorExternusSuperior3	ObturatorExternusInferior1	ObturatorExternusInferior2	ObturatorInternus1	ObturatorInternus2	ObturatorInternus3	ObturatorInternus4	ObturatorInternus5	ObturatorInternus6	Pectineus1	Pectineus2	Pectineus3	Pectineus4	Plantaris1	Popliteus1	Popliteus2	Popliteus3	QuadratusFemoris1	QuadratusFemoris2	QuadratusFemoris3	QuadratusFemoris4
0	-0.00896104	-0.00897747	-0.009009	-0.00901577	-0.0090497	-0.00906984	-0.00907513	-0.0091523	-0.00913413	-0.0092134	-0.00921362	-2.20256e-17	-2.67415e-17	-3.37655e-17	-3.46809e-18	-1.30167e-17	-1.80299e-17	4.20373e-17	4.53879e-17	-7.50834e-17	-2.49172e-17	-9.63166e-18	-3.8982e-17	1.31141e-16	9.56514e-17	8.61152e-17	2.39302e-17	2.51192e-17	1.00578e-17	1.39541e-17	1.57023e-17	9.98815e-18	-1.19472e-17	2.30258e-18	-1.41405e-17	-6.1329e-17	7.91739e-17	6.15706e-17	-1.08339e-16	-9.13339e-17	-9.43878e-17	7.12917e-17	4.85789e-17	6.19561e-17	1.029e-16	-4.6541e-17	-1.92302e-17	-3.46497e-17	-3.7411e-18	0	-2.40532e-17	0	2.56092e-17	7.14144e-17	-4.13208e-17	-3.20962e-17	-2.76292e-17	-1.76577e-17	-4.03028e-18	-5.10693e-17	1.7132e-17	1.75725e-18	5.53899e-18	4.21267e-17	-3.90115e-17	-2.53741e-17	-2.98836e-17	-2.97106e-17	-4.88111e-18	2.39449e-18	0.00817388	0.0125486	0.00316097	0.0021043	0.00173821	0.00195489	0.00252813	5.05591e-18	-1.09425e-17	9.48022e-18	0.0212845	0.00934828	0.00734866	0.00667314	0.00498948	0.00513123	0.00289368	0.0113741	0.00997185	0.00245982	0.00596438	0.00997935	0.0114734	0.00952508	0.00710917	0.00384569	0.00754785	0.00506558	0.00563123	0.00429156	0.00536141	0.0124425	0.0353555	0.0398907	0.0423366	0.0437777	0.0414014	0.0374141	0.0287636	0.0219286	0.0154884	0.00994913	0.005154	0.000587229	0.00461469	0.0053426	-0.00255439	0.00579465	0.0070613	-0.0112519	-0.00914757	-0.00720295	-0.00602107	-0.00545393	-0.00480016	-0.000839873	-3.50232e-05	0.00152067	-0.00897159	-0.00611574	-0.00401784	-0.00258571	-0.00173418	-0.00168022	-0.0210201	-0.0189667	-0.0166748	-0.0145722	-0.0179459	-0.0166143	-0.0153451	-0.0141236	-0.0128136	-0.0118592	0.0121108	0.000713826	-0.00438202	-0.00374277	-0.00329604	0.00673997	0.00322195	0.00639058	0.00639058	0.00639058	0.00639058	0.00639058	0.00639058	-0.014423	-0.015718	-0.0174178	-0.0184487	-1.93805e-17	2.93529e-17	4.65782e-17	4.23673e-17	0.0173384	0.017882	0.0165484	0.0124324
0.025641	-0.00902924	-0.00904178	-0.009061	-0.00907065	-0.0090925	-0.00911022	-0.00911188	-0.00916639	-0.00915572	-0.00920092	-0.00921141	-1.58326e-17	-1.58455e-17	-2.87995e-18	2.55091e-17	2.77631e-17	1.70285e-17	2.97016e-17	3.05502e-17	3.84361e-17	8.04744e-18	-5.58359e-17	1.17017e-17	1.61995e-17	8.9006e-18	-6.88205e-18	3.73192e-17	2.86058e-17	3.61697e-17	3.67336e-17	2.26198e-17	4.52638e-17	4.4995e-17	1.22342e-17	4.07251e-17	7.5358e-17	4.37295e-17	4.01004e-17	7.4172e-17	7.78909e-17	7.8485e-17	-1.09773e-17	-6.51389e-17	2.76473e-18	1.68443e-17	3.41634e-17	2.38521e-17	5.91648e-17	5.61165e-18	-1.60784e-17	2.97127e-17	3.53469e-17	-3.65846e-17	-9.19461e-17	1.43033e-17	1.35142e-17	1.65775e-17	2.58979e-17	1.47777e-17	-9.5755e-18	8.56598e-18	2.98733e-17	-5.53899e-18	-1.40422e-17	-1.95057e-18	1.75667e-17	1.22251e-17	2.43087e-17	6.71153e-18	7.30319e-17	0.00741192	0.0123737	0.00290496	0.0019896	0.00155419	0.00175318	0.00275509	-8.34221e-17	-1.02591e-16	-5.92286e-17	0.0210016	0.00833158	0.00638091	0.00582493	0.00414839	0.00436129	0.00216069	0.00955861	0.00930974	0.00282959	0.00512276	0.00897269	0.0102862	0.00816536	0.00551115	0.00207793	0.00686308	0.00462551	0.00555047	0.0044458	0.00574218	0.0129728	0.035143	0.0399196	0.0424457	0.0440129	0.0417936	0.037938	0.0293743	0.0226198	0.0162311	0.010717	0.00590008	0.00130087	0.00325327	0.00405645	-0.00150762	0.00572406	0.00703462	-0.0112347	-0.00916008	-0.00725466	-0.00608844	-0.00552041	-0.00485978	-0.001062	-0.000258383	0.00130382	-0.00837054	-0.00565407	-0.00368063	-0.00234228	-0.00156395	-0.00155908	-0.0200215	-0.0180685	-0.015868	-0.0138626	-0.0175277	-0.0162206	-0.0149801	-0.0137926	-0.0125211	-0.0116114	0.0127762	0.00154014	-0.00394132	-0.00327739	-0.00281813	0.00714389	0.003655	0.00737205	0.00737205	0.00737205	0.00737205	0.00737205	0.00737205	-0.0142672	-0.0154788	-0.0171652	-0.01818	-1.70058e-17	5.68437e-17	5.76237e-17	4.21322e-17	0.018052	0.0186413	0.0174063	0.0133588
0.0512821	-0.00908717	-0.00909585	-0.00910286	-0.00911531	-0.00912518	-0.00914042	-0.00913851	-0.00917037	-0.00916722	-0.00917841	-0.00919915	-1.61117e-17	-2.78578e-17	-2.77746e-17	-1.1816e-17	-1.76143e-17	-1.38982e-17	-1.40126e-17	7.05032e-17	4.59766e-17	2.99379e-17	-2.2306e-17	5.26374e-18	3.3356e-17	3.43536e-17	-3.37125e-18	9.7102e-18	-1.68772e-17	2.81741e-17	1.19584e-17	-6.59076e-18	1.69836e-17	-2.91036e-17	-3.96568e-17	-2.50186e-17	-1.96668e-17	-2.72808e-17	-1.98055e-17	-7.8826e-17	-7.10241e-17	-7.32266e-17	3.21739e-18	-3.22151e-18	-3.51698e-18	-2.20142e-17	5.23931e-17	5.4364e-17	5.37153e-17	-4.11521e-17	-1.60784e-17	7.07446e-19	1.95338e-17	4.63405e-17	6.6951e-18	1.27141e-17	-5.06782e-18	1.38146e-17	5.06187e-17	-1.07474e-17	-1.9151e-17	-2.91243e-17	1.23008e-17	-1.84633e-17	4.01207e-18	3.51103e-17	-1.3663e-17	4.07504e-18	-2.83601e-17	-5.49125e-18	-7.30319e-17	0.00690083	0.0121911	0.00264656	0.00187361	0.00136962	0.00155009	0.00297866	-2.63016e-18	-3.01054e-17	-4.86216e-17	0.0206875	0.00732361	0.00542875	0.0050027	0.00334147	0.00362924	0.00147503	0.00771015	0.00862948	0.00319681	0.0042715	0.00794809	0.00907676	0.00678649	0.00389861	0.000304029	0.00616613	0.00417805	0.00546233	0.00459478	0.00611693	0.0134927	0.0348887	0.0399087	0.0425162	0.0442082	0.0421471	0.0384252	0.0299546	0.0232854	0.0169543	0.0114697	0.00663695	0.00201082	0.00188467	0.00276188	-0.000459968	0.00564602	0.00699887	-0.0112032	-0.00916081	-0.00729692	-0.00614783	-0.00557966	-0.00491307	-0.0012827	-0.000481394	0.00108522	-0.00776313	-0.00518717	-0.00333953	-0.00209618	-0.00139185	-0.00143601	-0.0190136	-0.0171611	-0.0150523	-0.0131442	-0.0170929	-0.0158111	-0.0146	-0.0134473	-0.0122151	-0.0113507	0.0134374	0.00236584	-0.00349801	-0.00280969	-0.00233806	0.00754311	0.00408557	0.0083511	0.0083511	0.0083511	0.0083511	0.0083511	0.0083511	-0.0140955	-0.0152229	-0.0168941	-0.0178919	-8.74974e-17	-6.64066e-17	-3.43768e-17	-1.30013e-17	0.018759	0.0193938	0.0182583	0.0142808
0.0769231	-0.00913447	-0.00913931	-0.00913427	-0.0091494	-0.00914741	-0.0091601	-0.00915471	-0.00916393	-0.00916832	-0.0091456	-0.00917658	-1.63583e-17	-2.15574e-17	-3.82851e-17	1.56423e-17	1.57577e-17	2.30865e-17	4.53224e-18	4.3229e-17	3.3108e-17	6.9031e-17	3.25204e-17	4.5139e-17	1.41789e-17	4.18595e-18	-2.6937e-17	5.94491e-17	5.58257e-17	3.59779e-17	6.16556e-17	5.92519e-17	7.79812e-17	2.40269e-17	4.6908e-17	-2.04931e-17	2.07975e-17	2.90527e-17	1.45388e-17	-9.31433e-17	-9.42777e-17	-9.58463e-17	-5.62828e-17	3.95651e-17	4.57027e-18	5.45054e-17	-2.96419e-18	-5.7443e-18	-2.46953e-17	9.35275e-18	-2.7563e-17	-2.26383e-17	0	-4.87795e-17	-3.25828e-17	-6.35704e-18	2.02713e-17	-2.39453e-17	-8.00481e-17	1.34343e-17	1.75551e-17	-3.59771e-17	-4.92031e-17	-9.23165e-18	-5.6169e-17	-1.56046e-17	1.56148e-17	-2.98836e-17	-2.83601e-17	-9.15209e-18	-7.18347e-18	0.00683597	0.0119984	0.00238631	0.00175653	0.00118481	0.00134603	0.00319856	-5.18602e-17	-6.25082e-17	-6.05871e-17	0.0203419	0.00633346	0.00450269	0.00420766	0.00256677	0.00293445	0.00083727	0.00583474	0.00793222	0.00356115	0.00341219	0.0069075	0.00784757	0.0053916	0.00227575	-0.00147077	0.00545817	0.00372389	0.00536688	0.0047383	0.00648525	0.0140014	0.0346552	0.0398589	0.0425495	0.0443642	0.042462	0.0388755	0.0305041	0.023925	0.0176575	0.0122068	0.00736392	0.00271636	0.000511903	0.00146157	0.000587943	0.00556064	0.00695409	-0.0111576	-0.00914983	-0.00732969	-0.00619919	-0.00563163	-0.00495997	-0.00150168	-0.000703756	0.000865149	-0.00714987	-0.0047155	-0.00299491	-0.00184769	-0.00121808	-0.00131118	-0.017997	-0.0162452	-0.0142282	-0.0124176	-0.0166423	-0.0153865	-0.0142055	-0.0130881	-0.0118961	-0.0110774	0.014094	0.0031906	-0.00305239	-0.00233999	-0.00185623	0.00793733	0.00451336	0.00932741	0.00932741	0.00932741	0.00932741	0.00932741	0.00932741	-0.013908	-0.0149508	-0.0166052	-0.0175849	-4.47281e-17	-3.43065e-17	8.61659e-18	7.43097e-18	0.0194594	0.0201393	0.0191042	0.0151983
0.102564	-0.00917078	-0.00917182	-0.00915488	-0.0091726	-0.00915888	-0.00916895	-0.00916016	-0.00914679	-0.00915874	-0.00910224	-0.00914344	-2.08868e-18	-1.30687e-17	-1.5944e-17	9.99945e-18	-4.77417e-19	4.50403e-18	4.7782e-17	-3.09368e-18	2.32664e-17	7.67335e-18	1.14589e-17	4.43737e-17	4.95484e-17	4.73484e-17	1.97189e-17	-8.81936e-19	1.96029e-18	-2.05258e-17	6.07211e-18	1.40118e-17	5.48139e-19	-2.01651e-17	5.57473e-18	-2.67119e-17	7.13819e-17	1.16175e-17	1.9186e-17	-9.68563e-17	-9.21423e-17	-9.8192e-17	6.08895e-17	3.40984e-17	8.63593e-18	7.52702e-18	-1.01477e-16	-9.31537e-17	-2.6655e-17	-2.0576e-17	-2.98599e-17	-2.82978e-17	-2.41847e-17	3.04872e-18	-2.67804e-17	1.58926e-18	1.68927e-17	1.74985e-17	1.17718e-17	-5.3737e-18	-7.97959e-18	-6.85279e-18	1.58153e-17	-5.53899e-18	-2.00603e-18	-2.53575e-17	0	5.43338e-18	-3.10611e-17	1.89143e-17	1.07752e-17	0.00676223	0.0117959	0.00212473	0.00163857	0.0010001	0.00114133	0.00341451	8.61352e-19	2.71562e-18	-2.17483e-18	0.0199651	0.00536754	0.0035993	0.0034369	0.00182522	0.00228063	0.000243577	0.00393875	0.0072192	0.00392228	0.00254642	0.00585293	0.00660118	0.00398392	0.000646854	-0.00324122	0.00474043	0.00326374	0.00526423	0.00487618	0.00684673	0.0144986	0.0344721	0.0397716	0.0425464	0.0444812	0.0427385	0.0392887	0.0310227	0.0245382	0.0183402	0.0129276	0.00808031	0.00341675	-0.000862	0.000158216	0.00163552	0.00546801	0.00690031	-0.011098	-0.0091272	-0.00735297	-0.00624248	-0.00567627	-0.00500043	-0.00171863	-0.00092517	0.000643915	-0.00653123	-0.0042395	-0.00264713	-0.00159708	-0.00104285	-0.00118474	-0.0169722	-0.0153211	-0.0133963	-0.0116834	-0.0161764	-0.0149473	-0.0137971	-0.0127156	-0.0115645	-0.010792	0.0147459	0.0040141	-0.00260477	-0.00186865	-0.00137298	0.00832625	0.00493808	0.0103007	0.0103007	0.0103007	0.0103007	0.0103007	0.0103007	-0.0137054	-0.0146629	-0.0162989	-0.0172595	-1.84031e-17	-9.55202e-17	-1.90574e-17	-6.20904e-17	0.0201527	0.0208773	0.0199437	0.016111
0.128205	-0.00919579	-0.00919306	-0.00916439	-0.00918458	-0.00915929	-0.00916669	-0.00915458	-0.00911869	-0.0091382	-0.0090481	-0.00909947	-1.74495e-17	-2.09529e-17	-2.36378e-17	-7.52907e-18	-2.00251e-17	-5.81306e-18	-4.6386e-17	-1.80284e-17	-1.90533e-17	1.78682e-17	-2.85473e-17	-4.35673e-18	1.57075e-17	-2.6363e-17	2.51937e-17	8.76037e-18	1.00795e-17	-1.71993e-17	5.07946e-18	1.09355e-17	-5.97085e-18	1.38839e-17	6.99262e-18	-1.16825e-17	2.44348e-17	8.23892e-18	2.66958e-18	-4.79582e-17	-5.09128e-17	-4.38632e-17	9.06477e-17	2.08113e-17	2.99504e-17	1.29149e-17	3.9575e-18	2.03647e-18	1.13353e-17	7.4822e-18	6.89075e-18	-1.83936e-17	-3.44167e-17	-3.65846e-17	-8.83753e-17	1.11248e-17	-1.18249e-17	5.52584e-17	4.12012e-17	2.68685e-17	3.03224e-17	1.7132e-18	-3.86595e-17	-7.38532e-18	-5.41629e-17	-1.56046e-17	-1.75667e-17	-2.58086e-17	-2.29582e-17	-1.70839e-17	-2.39449e-18	0.0066797	0.0115842	0.00186234	0.00151992	0.000815786	0.000936376	0.00362625	-8.97547e-18	-1.43599e-17	-4.00429e-17	0.0195571	0.00441861	0.00271755	0.00269739	0.00111929	0.00166213	-0.000304119	0.00202876	0.0064917	0.00427985	0.00167581	0.00478646	0.00534021	0.00256674	-0.000983765	-0.00500212	0.00401415	0.00279833	0.0051545	0.00500823	0.00720095	0.0149836	0.034249	0.0396479	0.0425079	0.04456	0.0429768	0.0396649	0.0315099	0.0251282	0.0190018	0.0136315	0.00878547	0.00411129	-0.00223399	-0.00114547	0.00268215	0.00536824	0.00683759	-0.0110246	-0.009093	-0.00736676	-0.00627766	-0.00571354	-0.0050344	-0.00193327	-0.00114534	0.000421813	-0.0059077	-0.00375963	-0.00229657	-0.00134466	-0.000866377	-0.00105685	-0.0159397	-0.0143894	-0.012557	-0.0109419	-0.0156958	-0.0144941	-0.0133752	-0.0123303	-0.0112207	-0.0104947	0.0153928	0.00483601	-0.00215543	-0.00139598	-0.000888698	0.00870956	0.00535941	0.0112705	0.0112705	0.0112705	0.0112705	0.0112705	0.0112705	-0.013488	-0.0143597	-0.0159757	-0.0169163	-2.80505e-18	8.57232e-17	2.16811e-17	4.82255e-17	0.0208386	0.0216077	0.0207765	0.0170184
0.153846	-0.00920919	-0.00920273	-0.00916253	-0.00918507	-0.00914837	-0.00915303	-0.00913771	-0.00907938	-0.00910646	-0.00898295	-0.00904447	-5.00103e-18	-5.26031e-18	-1.51425e-17	9.20061e-18	1.36765e-17	1.80419e-18	-2.51788e-18	-2.27922e-17	-2.32193e-17	-3.18672e-17	-3.26585e-17	-2.08005e-17	1.04306e-16	7.33008e-17	8.51545e-17	4.01338e-17	5.91967e-17	4.67674e-17	4.66486e-17	2.818e-17	5.22078e-17	3.47369e-17	-4.78164e-17	4.98434e-18	6.19969e-17	2.25642e-17	-2.94457e-19	3.56467e-17	3.02232e-17	3.1991e-17	7.64048e-17	2.28455e-17	8.116e-17	1.14379e-17	-1.61066e-18	-1.6622e-17	-5.02913e-17	3.36699e-17	2.29692e-17	-2.33457e-17	-2.79055e-17	3.71943e-17	1.33902e-17	4.76778e-18	-3.20962e-17	8.28875e-18	-2.82523e-17	6.44844e-17	5.90489e-17	6.85279e-18	-1.23008e-17	1.1078e-17	2.00603e-18	-1.56046e-17	4.48926e-17	5.43338e-18	1.89067e-17	3.35577e-17	4.54953e-17	0.00658847	0.0113635	0.00159963	0.00140076	0.000632167	0.000731488	0.00383352	-9.78874e-17	-8.12327e-17	-1.10313e-16	0.019118	0.00348949	0.00186438	0.00198851	0.000445911	0.00108394	-0.000809953	0.000111522	0.00575108	0.00463352	0.000802028	0.0037102	0.00406741	0.00114343	-0.00261177	-0.00674835	0.00328062	0.0023284	0.00503781	0.00513428	0.00754751	0.0154559	0.0339879	0.0394895	0.0424353	0.0446012	0.0431772	0.0400038	0.0319657	0.0256979	0.0196421	0.0143181	0.00947876	0.00479928	-0.00360105	-0.00244677	0.00372724	0.00526146	0.006766	-0.0109376	-0.00904734	-0.00737107	-0.0063047	-0.00574341	-0.00506187	-0.00214531	-0.00136396	0.000199143	-0.00527977	-0.00327634	-0.0019436	-0.00109071	-0.000688867	-0.000927654	-0.0149	-0.0134506	-0.0117109	-0.0101938	-0.015201	-0.0140274	-0.0129405	-0.0119326	-0.0108653	-0.0101861	0.0160346	0.005656	-0.00170468	-0.000922335	-0.000403742	0.00908694	0.00577706	0.0122367	0.0122367	0.0122367	0.0122367	0.0122367	0.0122367	-0.0132561	-0.0140418	-0.0156361	-0.0165559	-9.55746e-18	1.57831e-17	-3.60728e-17	-6.00593e-18	0.021517	0.0223301	0.0216022	0.0179204
0.179487	-0.00921068	-0.00920055	-0.00914902	-0.00917379	-0.00912587	-0.00912772	-0.00910929	-0.00902864	-0.00906328	-0.00890661	-0.00897821	-2.04239e-17	-1.90322e-17	-3.31761e-17	-1.46163e-17	-1.72632e-17	-2.21172e-17	-1.9037e-17	-4.27409e-18	2.14569e-17	4.89504e-17	3.02932e-17	2.32259e-17	2.43212e-17	2.18788e-17	-1.44317e-17	3.56166e-17	3.20497e-17	-4.18499e-18	3.05762e-17	2.74713e-17	2.64073e-18	-9.49131e-18	3.97158e-18	-2.52628e-17	1.50177e-17	5.64747e-18	2.54817e-17	3.09642e-17	5.32534e-17	4.30594e-17	-1.11288e-17	-3.18444e-17	4.69422e-18	3.32265e-17	-1.2858e-17	-1.67835e-17	6.1056e-17	2.24466e-17	1.493e-17	-7.07446e-18	-8.37164e-18	-6.09743e-18	-7.90022e-17	-9.53557e-18	-8.44636e-18	-1.10517e-17	-5.2973e-17	2.01514e-17	5.10693e-17	-1.88452e-17	-4.04168e-17	-3.69266e-18	-2.40724e-17	-1.46293e-17	1.75667e-17	6.79173e-18	2.97106e-17	-3.9659e-17	1.67614e-17	0.00648864	0.0111343	0.00133711	0.00128127	0.00044953	0.000527021	0.00403605	2.17811e-17	-5.12615e-18	2.40666e-17	0.0186481	0.00259015	0.0010415	0.00130789	-0.000189987	0.000542798	-0.00127159	-0.00180611	0.00499876	0.00498296	-7.32834e-05	0.00262634	0.00278554	-0.000282621	-0.00423284	-0.00847492	0.00254115	0.0018547	0.0049143	0.00525416	0.00788601	0.015915	0.0336907	0.0393616	0.0423587	0.0446055	0.04334	0.0403057	0.0323899	0.0262403	0.0202606	0.0149868	0.0101596	0.00548003	-0.00496015	-0.00374297	0.00477017	0.00514779	0.00668562	-0.0108371	-0.00899032	-0.00736595	-0.0063236	-0.00576585	-0.0050828	-0.00235446	-0.00158075	-2.37956e-05	-0.00464793	-0.00279006	-0.0015886	-0.000835515	-0.000510533	-0.000797322	-0.0138536	-0.0125052	-0.0108584	-0.00943945	-0.0146928	-0.0135478	-0.0124934	-0.011523	-0.0104986	-0.00986657	0.0166709	0.00647374	-0.00125281	-0.00044804	8.15192e-05	0.00945808	0.0061907	0.0131988	0.0131988	0.0131988	0.0131988	0.0131988	0.0131988	-0.0130102	-0.0137095	-0.0152808	-0.0161789	-4.089e-17	1.66876e-17	-4.01213e-17	-5.14314e-17	0.0221876	0.0230442	0.0224207	0.0188166
0.205128	-0.00920001	-0.00918625	-0.00912364	-0.00915049	-0.00909155	-0.00909053	-0.0090691	-0.00896625	-0.00900845	-0.00881888	-0.00890052	-2.57488e-17	-2.98609e-17	-1.98946e-17	-1.26956e-17	-2.72513e-17	-1.71454e-17	-6.91503e-17	-5.08384e-18	1.49573e-17	2.05124e-17	-2.805e-17	-1.40776e-17	-9.59048e-19	4.15861e-18	-2.46285e-17	3.67668e-17	2.39657e-17	6.06843e-17	2.16039e-17	5.20957e-18	2.96152e-17	6.26656e-17	5.83563e-17	5.5784e-17	4.95132e-18	-2.77867e-17	-3.30151e-17	-5.92797e-17	-5.97952e-17	-7.7354e-17	1.80505e-17	4.51391e-17	-5.92491e-18	-1.37674e-17	4.51313e-17	5.24943e-17	5.26954e-17	-2.15113e-17	1.14846e-18	-7.07446e-19	6.51127e-18	3.65846e-18	-2.00853e-17	-1.74819e-17	-2.36498e-17	-1.56565e-17	-2.47207e-17	-3.89593e-17	-1.43633e-17	5.13959e-18	1.75725e-17	4.06192e-17	1.80543e-17	5.85172e-18	-5.85555e-18	4.75421e-18	-5.26688e-17	-1.46433e-17	-2.87339e-17	0.00638034	0.0108971	0.00107525	0.00116164	0.000268155	0.000323311	0.00423359	-9.42716e-17	-1.19238e-16	-1.14289e-16	0.0181478	0.00171748	0.000244726	0.000658372	-0.000790328	3.82475e-05	-0.00169268	-0.00371729	0.00423621	0.00532783	-0.000948455	0.00153709	0.00149745	-0.00170799	-0.00584272	-0.010177	0.00179706	0.00137798	0.00478412	0.0053677	0.00821604	0.0163604	0.0333596	0.0392487	0.0423103	0.0445738	0.0434658	0.0405705	0.0327823	0.0267553	0.0208568	0.0156371	0.0108273	0.00615286	-0.00630835	-0.00503141	0.00581035	0.00502737	0.00659653	-0.0107234	-0.00892206	-0.00735141	-0.00633436	-0.00578086	-0.00509718	-0.00256046	-0.00179541	-0.000246702	-0.00401264	-0.00230124	-0.00123193	-0.00057937	-0.00033159	-0.000666011	-0.012801	-0.0115537	-0.0100001	-0.00867939	-0.0141716	-0.0130559	-0.0120344	-0.0111021	-0.010121	-0.00953642	0.0173016	0.00728889	-0.000800127	2.65691e-05	0.000566719	0.00982265	0.00660002	0.0141566	0.0141566	0.0141566	0.0141566	0.0141566	0.0141566	-0.0127508	-0.0133633	-0.0149101	-0.0157857	-1.05371e-16	-1.51503e-17	-2.95903e-17	3.31402e-17	0.0228499	0.0237497	0.0232316	0.0197068
0.230769	-0.00917695	-0.0091596	-0.00908615	-0.00911494	-0.0090452	-0.00904124	-0.00901695	-0.00889203	-0.00894179	-0.00871961	-0.00881124	-1.91872e-17	-2.94655e-17	-2.75367e-17	-1.07254e-17	-1.77842e-17	-9.8903e-18	-3.80263e-17	-1.53939e-16	-1.58483e-17	-7.55023e-18	-2.67867e-17	-3.38053e-17	-2.90514e-17	-2.54349e-17	-2.95726e-17	2.27114e-17	3.5886e-17	4.93373e-17	1.29652e-17	6.93365e-18	-1.77507e-17	-2.74232e-18	2.45093e-17	2.5035e-17	-4.83937e-17	-3.4562e-17	-1.49718e-17	-1.96437e-17	-1.49177e-17	-1.88809e-17	-2.48422e-17	-2.54418e-17	-9.79962e-18	-4.29085e-17	2.10689e-19	4.30383e-17	3.90059e-17	1.0288e-17	1.14846e-18	1.20266e-17	-1.34876e-17	-4.5121e-17	-3.88316e-17	-1.11248e-17	-1.18249e-17	-5.52584e-18	-2.47207e-17	-2.82119e-17	-1.67571e-17	0	-1.58153e-17	-2.58486e-17	2.00603e-18	6.82701e-18	-5.07481e-17	1.63002e-17	-2.70096e-18	-1.40332e-17	-5.02843e-17	0.00626369	0.0106522	0.000814525	0.00104201	8.8307e-05	0.000120683	0.00442588	-6.54875e-18	-3.7036e-18	-3.28505e-17	0.0176174	0.000868763	-0.000522443	4.23539e-05	-0.0013565	-0.000426889	-0.00207413	-0.00561526	0.00346494	0.00566778	-0.00182182	0.000444667	0.000206016	-0.00312928	-0.00743723	-0.01185	0.00104971	0.000899032	0.00464741	0.00547475	0.00853722	0.0167913	0.0329967	0.0391027	0.0422294	0.0445068	0.043555	0.0407983	0.0331429	0.0272426	0.0214305	0.0162721	0.0114817	0.00681713	-0.00764273	-0.00630943	0.00684717	0.00490036	0.00649885	-0.0105966	-0.0088427	-0.00732752	-0.00633698	-0.00578843	-0.00510501	-0.00276302	-0.00200765	-0.000469276	-0.0033744	-0.00181035	-0.000873971	-0.000322567	-0.00015225	-0.000533883	-0.0117427	-0.0105965	-0.00913644	-0.00791412	-0.013638	-0.0125521	-0.0115641	-0.0106702	-0.00973318	-0.00919613	0.0179265	0.00810114	-0.000346922	0.00050116	0.00105149	0.0101803	0.00700472	0.0151098	0.0151098	0.0151098	0.0151098	0.0151098	0.0151098	-0.0124782	-0.0130038	-0.0145247	-0.0153769	-4.8739e-17	6.67319e-17	2.61346e-17	-1.70868e-17	0.0235038	0.0244462	0.0240346	0.0205907
0.25641	-0.00914126	-0.0091204	-0.00903637	-0.00906695	-0.00898665	-0.00897967	-0.00895264	-0.00880583	-0.00886313	-0.00860865	-0.00871021	1.24067e-17	1.10555e-17	4.46692e-18	1.71141e-17	1.22597e-17	5.62231e-19	9.2128e-17	1.3663e-16	-7.07453e-18	6.22429e-18	-5.65083e-17	-4.2844e-17	2.82395e-17	3.90159e-17	2.61056e-17	-5.80519e-17	-3.90626e-17	-2.73419e-17	-7.2441e-17	-6.26533e-17	-4.64179e-17	3.83423e-17	1.2444e-17	4.67301e-17	6.31413e-17	5.0361e-17	7.62208e-17	-4.46041e-17	-4.65028e-17	-5.10999e-17	4.09252e-17	-4.08362e-18	1.78321e-17	8.89271e-18	-8.58285e-18	-2.02923e-17	-3.4467e-17	1.21586e-17	-1.14846e-17	-1.62713e-17	4.65091e-19	-3.84138e-17	-7.14144e-18	1.58926e-18	2.87176e-17	4.14438e-17	-1.17718e-17	1.34343e-17	2.39388e-17	-6.85279e-18	-3.69023e-17	-3.50803e-17	-1.40422e-17	-1.75552e-17	-1.95185e-18	-1.35835e-17	-5.40193e-18	5.49125e-18	5.3876e-17	0.00613884	0.0104003	0.000555388	0.000922558	-8.97601e-05	-8.05369e-05	0.0046127	-1.23845e-17	-1.52009e-17	-1.52992e-17	0.0170574	4.7838e-05	-0.00125308	-0.00054322	-0.00188541	-0.00085698	-0.00241692	-0.00749339	0.00268651	0.00600248	-0.00269173	-0.00064867	-0.00108588	-0.0045431	-0.00901229	-0.0134895	0.000300441	0.00041862	0.00450436	0.00557515	0.00884914	0.0172074	0.0326044	0.0389252	0.0421172	0.0444057	0.043608	0.0409895	0.0334716	0.0277021	0.0219813	0.0168899	0.0121254	0.00747218	-0.00896047	-0.00757444	0.00788001	0.00476691	0.00639268	-0.0104571	-0.0087524	-0.00729434	-0.00633148	-0.00578857	-0.00510629	-0.00296187	-0.0022172	-0.000691218	-0.00273366	-0.00131781	-0.0005151	-6.53972e-05	2.72715e-05	-0.0004011	-0.0106792	-0.00963425	-0.00826787	-0.0071441	-0.0130926	-0.0120371	-0.0110831	-0.010228	-0.00933542	-0.00884609	0.0185452	0.00891015	0.00010651	0.000975398	0.00153547	0.0105307	0.00740447	0.0160579	0.0160579	0.0160579	0.0160579	0.0160579	0.0160579	-0.0121929	-0.0126315	-0.0141251	-0.0149531	2.71777e-17	-5.08031e-17	-3.54891e-17	-1.5042e-17	0.024149	0.0251335	0.0248294	0.021468
0.282051	-0.00909278	-0.00906845	-0.00897413	-0.00900634	-0.00891574	-0.00890566	-0.00887603	-0.00870749	-0.00877234	-0.0084859	-0.00859732	-8.43304e-19	-5.80921e-18	-1.95146e-18	-1.068e-17	-8.02618e-18	-2.05807e-18	-4.05427e-17	-1.79908e-17	3.00751e-17	7.6569e-19	-2.31585e-17	-4.42841e-18	-1.96251e-17	4.0714e-18	-3.62759e-17	-2.81696e-17	-1.71519e-17	3.18506e-17	-3.10382e-18	5.34515e-18	-2.90721e-17	7.99068e-17	6.63077e-18	7.6684e-17	-1.31227e-18	-2.80539e-17	-1.43986e-17	-1.11198e-16	-1.04094e-16	-1.03877e-16	-1.24172e-17	-3.31583e-17	-5.79521e-17	-5.38215e-17	-2.10479e-17	-3.25382e-17	1.37684e-17	-3.27346e-17	-2.52661e-17	-9.1968e-18	-1.5348e-17	-1.70728e-17	1.33902e-17	-8.74094e-18	-3.37854e-17	-6.44681e-18	-4.59099e-17	3.35856e-17	3.59081e-17	2.05584e-17	1.75725e-18	-1.84633e-18	1.80543e-17	2.92586e-18	-7.8074e-18	-1.08668e-17	-2.16077e-17	4.88111e-18	-1.31697e-17	0.00600593	0.0101417	0.000298275	0.000803424	-0.000265804	-0.000280068	0.00479379	-3.17726e-17	-3.47815e-17	-7.43015e-17	0.0164682	-0.000737122	-0.0019534	-0.00109714	-0.00238051	-0.00125269	-0.00272247	-0.0093453	0.00190251	0.00633159	-0.00355653	-0.00174067	-0.00237535	-0.0059461	-0.010564	-0.0150914	-0.000449372	-6.24725e-05	0.00435514	0.00566875	0.00915143	0.017608	0.032185	0.0387176	0.0419749	0.0442714	0.0436257	0.0411441	0.0337685	0.0281336	0.0225089	0.0174882	0.0127546	0.00811739	-0.0102588	-0.0088239	0.00890826	0.0046272	0.00627815	-0.010305	-0.0086513	-0.00725195	-0.0063179	-0.00578131	-0.00510102	-0.00315676	-0.00242377	-0.000912227	-0.00209093	-0.000824082	-0.00015569	0.000191847	0.00020676	-0.000267825	-0.00961094	-0.00866733	-0.00739492	-0.00636983	-0.012536	-0.0115115	-0.0105918	-0.00977589	-0.00892823	-0.00848675	0.0191577	0.00971559	0.000559872	0.00144895	0.00201828	0.0108736	0.00779894	0.0170008	0.0170008	0.0170008	0.0170008	0.0170008	0.0170008	-0.0118952	-0.0122467	-0.0137117	-0.0145149	-4.57005e-17	3.20385e-17	5.00842e-17	5.85589e-18	0.0247851	0.0258112	0.0256158	0.0223383
0.307692	-0.00903133	-0.00900361	-0.00889929	-0.00893296	-0.00883232	-0.00881906	-0.00878699	-0.00859692	-0.0086693	-0.00835126	-0.00847248	1.21189e-17	5.77082e-18	1.31632e-17	-3.98731e-18	-2.70653e-17	-1.34581e-17	-2.37568e-17	5.26976e-17	1.38562e-17	5.34544e-17	1.6737e-17	3.28435e-17	-4.03502e-17	-4.52349e-17	-7.76943e-17	1.47057e-17	-2.65229e-17	-6.66249e-18	-7.74584e-18	-1.31653e-17	-7.09689e-18	1.51467e-17	3.13582e-17	3.75662e-17	-2.77504e-17	-4.36246e-17	-4.8409e-17	-1.16596e-16	-1.14339e-16	-1.06898e-16	1.31486e-17	1.88292e-17	3.56861e-17	1.2681e-17	-4.51148e-17	-1.43166e-17	-6.19178e-17	-6.54692e-18	-2.29692e-17	3.53723e-18	-6.04618e-18	-2.31702e-17	8.03412e-18	-2.62228e-17	-4.05425e-17	1.84195e-18	9.41742e-18	-2.41817e-17	-3.98979e-18	-3.08375e-17	-2.63588e-17	-3.69266e-17	2.00603e-18	2.53575e-17	-7.8074e-18	1.49418e-17	-2.97106e-17	4.27097e-18	-2.51421e-17	0.00586513	0.00988706	4.36066e-05	0.00068475	-0.000439597	-0.000477607	0.00496893	1.00742e-17	-1.46733e-17	-1.79954e-17	0.0158507	-0.0014929	-0.00262154	-0.0016166	-0.00284128	-0.00161356	-0.00299165	-0.0111649	0.00111455	0.00665476	-0.00441461	-0.00282909	-0.00365951	-0.00733502	-0.0120885	-0.016652	-0.00119837	-0.000543463	0.00419994	0.00575542	0.00944369	0.0179924	0.031741	0.0384818	0.0418039	0.044105	0.0436085	0.0412625	0.0340336	0.0285371	0.0230131	0.0180666	0.0133688	0.00875214	-0.0115351	-0.0100554	0.00993131	0.00448138	0.0061554	-0.0101406	-0.00853957	-0.00720042	-0.00629626	-0.00576666	-0.00508924	-0.00334742	-0.00262708	-0.00113201	-0.00144665	-0.000329609	0.000203882	0.000448873	0.000386002	-0.000134222	-0.00853845	-0.00769625	-0.00651804	-0.00559177	-0.0119688	-0.0109756	-0.0100907	-0.00931439	-0.00851208	-0.00811851	0.0197636	0.0105171	0.00101287	0.00192148	0.00249956	0.0112085	0.00818782	0.0179381	0.0179381	0.0179381	0.0179381	0.0179381	0.0179381	-0.0115857	-0.01185	-0.0132852	-0.0140629	-2.99523e-17	2.52909e-17	1.16668e-17	3.00123e-17	0.0254119	0.0264791	0.0263935	0.0232015
0.333333	-0.00895678	-0.00892574	-0.00881174	-0.0088467	-0.00873631	-0.00871979	-0.00868543	-0.00847401	-0.00855392	-0.00820467	-0.00833562	-1.61e-17	-1.55523e-17	-1.3658e-17	2.93316e-17	2.20059e-17	3.16822e-17	-6.91077e-18	2.02005e-17	-5.0962e-18	1.40159e-17	1.1573e-17	4.16746e-18	1.88197e-17	1.19116e-17	5.528e-17	5.07645e-17	5.19535e-17	2.74523e-17	6.19537e-17	6.63609e-17	7.131e-17	-1.54974e-17	-8.40879e-18	6.03468e-18	5.1295e-17	2.51798e-17	2.58727e-17	-4.44958e-17	-5.20608e-17	-4.73043e-17	-4.59229e-18	-4.72199e-18	3.38219e-17	5.97493e-19	2.89824e-17	5.03457e-17	3.72636e-17	1.30938e-17	-4.01961e-18	-1.98085e-17	-1.90687e-17	6.70718e-18	1.78536e-17	-1.58926e-18	-8.44636e-18	-5.52584e-18	4.70871e-18	4.03028e-18	-1.75551e-17	-2.05584e-17	7.02901e-18	9.23165e-18	-8.02414e-18	-1.75552e-17	-2.53741e-17	7.4709e-18	-4.32154e-17	-4.27097e-17	-1.85573e-17	0.00571661	0.00962717	-0.000208082	0.000566668	-0.000610923	-0.000672865	0.00513789	-3.08281e-17	-2.53514e-17	-1.00041e-17	0.0152054	-0.00221866	-0.00325592	-0.00210375	-0.0032657	-0.00193952	-0.00322678	-0.0129465	0.000324275	0.00697166	-0.00526436	-0.0039117	-0.00493551	-0.00870667	-0.0135824	-0.0181676	-0.00194518	-0.00102357	0.00403895	0.00583503	0.00972556	0.0183602	0.0313345	0.0382193	0.0416054	0.0439443	0.0435571	0.041345	0.0342668	0.0289124	0.0234934	0.0186248	0.0139675	0.00937583	-0.0127868	-0.0112664	0.0109485	0.00432966	0.00602458	-0.00996412	-0.00841741	-0.00713985	-0.00626663	-0.00574466	-0.00507096	-0.0035336	-0.00282687	-0.00135026	-0.000801319	0.000165162	0.000563241	0.000705389	0.000564783	-4.5432e-07	-0.00746221	-0.00672147	-0.00563772	-0.00481039	-0.0113914	-0.0104302	-0.0095804	-0.00884399	-0.00808742	-0.00774181	0.0203627	0.0113144	0.00146521	0.00239266	0.00297894	0.0115352	0.00857078	0.0188695	0.0188695	0.0188695	0.0188695	0.0188695	0.0188695	-0.0112646	-0.0114418	-0.012846	-0.0135974	-5.92002e-17	4.57159e-17	3.09113e-17	-1.67954e-17	0.026029	0.0271366	0.0271621	0.0240573
0.358974	-0.00886904	-0.00883475	-0.00871139	-0.00874745	-0.00862761	-0.00860774	-0.00857126	-0.00833871	-0.00842614	-0.00804607	-0.0081867	-3.80898e-18	-8.25136e-18	-9.66009e-18	-3.68414e-18	-8.93269e-18	-1.77973e-17	-3.68845e-17	-9.12895e-17	1.06701e-17	-1.26772e-17	1.88571e-17	2.8299e-17	-1.24238e-16	-1.23325e-16	-1.28557e-16	9.30363e-18	-2.5329e-17	2.09528e-18	-1.49883e-17	-2.62813e-17	-5.01814e-17	8.15063e-19	6.50776e-18	-2.07754e-17	-4.72103e-17	-5.34953e-18	-1.23112e-18	-8.51172e-17	-8.80111e-17	-9.44847e-17	4.30246e-19	5.1541e-18	3.14425e-17	4.82828e-17	-5.02497e-17	-4.36623e-17	-5.33624e-17	1.77702e-17	6.31652e-18	1.06117e-18	2.37196e-17	7.62179e-18	3.92779e-17	-4.76778e-18	-1.52035e-17	3.4997e-17	3.53153e-18	4.4333e-17	2.87265e-17	8.56598e-18	7.02901e-18	9.23165e-18	2.30694e-17	1.3654e-17	-1.95185e-18	6.11256e-18	7.42765e-18	9.15209e-18	-2.45435e-17	0.00556055	0.00936234	-0.000454256	0.000449164	-0.000779578	-0.000865576	0.00530046	2.94119e-17	5.47354e-17	6.28622e-17	0.0145331	-0.00291334	-0.00385339	-0.00255971	-0.0036569	-0.00223297	-0.00342896	-0.0146847	-0.00046668	0.00728195	-0.00610422	-0.00498629	-0.00620055	-0.010058	-0.0150422	-0.0196352	-0.00268846	-0.00150201	0.00387238	0.00590744	0.00999666	0.0187108	0.0309741	0.0379318	0.0413808	0.0437708	0.0434722	0.041392	0.0344685	0.0292596	0.0239498	0.0191624	0.0145501	0.00998788	-0.0140116	-0.0124548	0.0119593	0.00417223	0.00588584	-0.00977589	-0.00828501	-0.00707035	-0.00622906	-0.00571537	-0.00504623	-0.00371507	-0.00302287	-0.0015667	-0.0001554	0.000659783	0.000922012	0.000961103	0.000742889	0.000133314	-0.00638269	-0.00574349	-0.00475443	-0.00402618	-0.0108045	-0.00987565	-0.00906142	-0.00836518	-0.00765472	-0.00735708	0.0209549	0.0121071	0.00191658	0.00286215	0.00345606	0.0118532	0.00894747	0.0197946	0.0197946	0.0197946	0.0197946	0.0197946	0.0197946	-0.0109326	-0.0110228	-0.0123947	-0.0131192	-1.64613e-17	-1.55687e-17	4.02081e-17	5.69099e-17	0.0266362	0.0277836	0.0279214	0.0249053
0.384615	-0.00876803	-0.00873056	-0.00859819	-0.00863515	-0.00850619	-0.00848288	-0.00844444	-0.00819099	-0.00828593	-0.00787547	-0.00802569	2.18414e-17	1.99117e-17	1.98959e-17	1.10024e-17	1.09843e-18	-5.68137e-18	-5.16902e-17	5.78347e-17	2.62882e-17	3.68842e-17	2.37221e-17	2.6675e-17	3.32431e-17	4.59866e-17	2.73248e-17	2.60334e-17	-1.7239e-17	8.93889e-18	1.74585e-17	1.28881e-17	-1.9503e-17	3.05514e-17	1.47273e-17	7.23664e-18	-4.11403e-17	-4.87068e-17	-3.05136e-17	2.58941e-17	1.72732e-17	3.58064e-17	4.74275e-17	4.21572e-17	3.15019e-17	1.64635e-17	-3.0793e-17	1.58593e-17	5.3619e-18	-1.49644e-17	-1.20588e-17	2.47606e-18	9.30182e-19	-2.77433e-17	-6.02559e-18	-6.35704e-18	-1.52035e-17	9.20973e-19	1.94234e-17	0	5.02714e-17	-3.25507e-17	-2.8116e-17	-2.58486e-17	-8.02414e-18	-5.85172e-18	-4.39166e-17	-6.79173e-19	-3.78135e-17	-2.44056e-17	-4.54953e-17	0.00539716	0.00909301	-0.00069715	0.000333333	-0.000945376	-0.00105548	0.00545643	-7.36479e-17	-6.97271e-17	-1.07374e-16	0.0138347	-0.00357023	-0.00441745	-0.00298448	-0.00401563	-0.00249524	-0.00359873	-0.0163747	-0.00125666	0.00758528	-0.00693267	-0.0060507	-0.00745188	-0.0113859	-0.0164647	-0.0210518	-0.00342685	-0.00197802	0.00370045	0.00597256	0.0102566	0.0190434	0.0305902	0.0376212	0.0411315	0.0435657	0.0433546	0.0414038	0.0346386	0.0295785	0.0243819	0.019679	0.0151162	0.0105877	-0.015207	-0.0136184	0.012963	0.00400929	0.00573936	-0.00957618	-0.00814256	-0.00699203	-0.00618361	-0.00567882	-0.00501508	-0.00389157	-0.00321482	-0.00178103	0.000490634	0.00115381	0.00127982	0.00121572	0.000920107	0.000266919	-0.00530037	-0.00476276	-0.00386864	-0.00323959	-0.0102086	-0.00931259	-0.00853425	-0.00787848	-0.00721445	-0.00696475	0.0215399	0.0128949	0.00236671	0.00332961	0.00393053	0.0121622	0.00931757	0.0207132	0.0207132	0.0207132	0.0207132	0.0207132	0.0207132	-0.0105899	-0.0105932	-0.0119318	-0.0126288	-2.54714e-17	-5.46926e-17	-4.65986e-17	-3.63437e-18	0.027233	0.0284197	0.0286711	0.0257453
0.410256	-0.00865369	-0.00861312	-0.0084721	-0.00850977	-0.00837201	-0.00834516	-0.00830496	-0.00803083	-0.00813328	-0.00769286	-0.00785262	1.45471e-17	1.3318e-17	1.10624e-17	-3.11862e-17	-2.4035e-17	-2.8507e-17	-1.33517e-17	-9.17155e-17	1.3869e-17	1.02024e-17	1.3796e-17	3.15363e-17	5.01216e-18	4.50592e-17	4.29228e-17	2.58101e-17	2.69991e-17	-5.29614e-17	-8.09191e-18	2.34188e-17	-2.17672e-18	-5.16036e-18	-1.3344e-17	9.05426e-18	-5.60113e-17	1.80966e-17	-2.45074e-19	8.85364e-17	9.27528e-17	9.09125e-17	7.6334e-17	5.42904e-17	2.57447e-17	4.67959e-17	7.44864e-17	8.35676e-17	2.58722e-17	2.15113e-17	3.44538e-18	-1.06117e-17	-2.41847e-17	3.17067e-17	5.82474e-17	-9.53557e-18	-1.35142e-17	1.65775e-17	-2.53093e-17	-1.61211e-17	-2.23428e-17	-1.37056e-17	-2.28443e-17	-3.23108e-17	-1.30392e-17	-9.75287e-19	-1.65907e-17	6.11256e-18	6.07717e-18	3.59982e-17	3.53187e-17	0.00522663	0.00881968	-0.000936425	0.00021832	-0.00110814	-0.00124233	0.00560559	-2.87776e-17	-3.46245e-17	-2.51332e-17	0.0131113	-0.00419554	-0.00494765	-0.0033782	-0.00434206	-0.00272726	-0.00373846	-0.0180121	-0.00204403	0.00788132	-0.00774822	-0.00710282	-0.00868684	-0.0126878	-0.0178471	-0.022415	-0.00415904	-0.00245082	0.00352338	0.00603025	0.0105051	0.0193575	0.0301848	0.0372891	0.0408588	0.0433297	0.0432051	0.0413809	0.0347773	0.0298692	0.0247897	0.0201744	0.0156653	0.0111748	-0.016371	-0.0147549	0.013959	0.00384104	0.00558532	-0.00936527	-0.00799027	-0.00690503	-0.00613038	-0.0056351	-0.00497757	-0.00406289	-0.00340247	-0.00199296	0.00113631	0.00164679	0.00163629	0.00146896	0.00109622	0.000400196	-0.00421574	-0.00377976	-0.00298082	-0.0024511	-0.00960428	-0.00874152	-0.00799942	-0.00738436	-0.00676707	-0.00656526	0.0221174	0.0136774	0.00281528	0.00379471	0.00440199	0.0124618	0.00968073	0.021625	0.021625	0.021625	0.021625	0.021625	0.021625	-0.010237	-0.0101537	-0.0114578	-0.0121267	6.19207e-18	-9.41449e-18	3.27699e-17	2.38117e-17	0.0278193	0.0290445	0.0294108	0.0265771
0.435897	-0.00852602	-0.00848242	-0.00833313	-0.00837129	-0.00822508	-0.00819458	-0.00815282	-0.00785825	-0.0079682	-0.00749828	-0.00766751	-3.67547e-18	-8.25488e-18	-1.14879e-17	2.50116e-17	9.60792e-18	1.17403e-17	5.23518e-17	-4.54485e-17	-5.42803e-17	-3.42069e-17	-3.03305e-17	-1.40006e-17	3.73155e-17	3.41931e-17	6.62033e-17	2.02583e-17	1.42398e-17	6.17776e-17	2.07078e-17	1.02678e-17	4.58699e-17	-3.62607e-17	-1.28568e-17	-7.91516e-18	-7.31424e-18	-3.48076e-17	-2.0236e-17	4.78866e-17	5.91038e-17	4.87829e-17	-4.03953e-17	-8.64402e-18	5.08756e-18	2.50201e-17	-2.31403e-17	-8.54985e-18	-4.38145e-17	-2.80582e-18	5.74229e-18	-4.24468e-18	-2.32545e-18	3.04872e-18	5.57925e-18	-3.17852e-18	1.01356e-17	-2.76292e-17	-6.47448e-18	-3.89593e-17	-2.31408e-17	-1.88452e-17	-5.27176e-18	-1.20011e-17	4.01207e-18	9.75287e-19	3.22055e-17	1.35835e-17	2.56591e-17	2.68461e-17	2.39449e-18	0.00504919	0.00854283	-0.00117175	0.000104217	-0.00126771	-0.0014259	0.00574775	-1.30574e-17	-1.80754e-17	-1.08475e-17	0.0123638	-0.00478594	-0.00544161	-0.00373849	-0.00463516	-0.00292893	-0.00384901	-0.0195929	-0.00282714	0.00816972	-0.00854943	-0.00814057	-0.00990282	-0.0139608	-0.0191868	-0.0237227	-0.00488373	-0.00291965	0.00334142	0.00608043	0.0107417	0.0196526	0.0297602	0.0369374	0.0405639	0.0430639	0.0430242	0.0413237	0.0348848	0.0301317	0.0251728	0.0206483	0.016197	0.0117485	-0.0175016	-0.0158626	0.0149466	0.00366771	0.00542392	-0.00914347	-0.00782838	-0.00680947	-0.00606944	-0.00558426	-0.00493375	-0.0042288	-0.00358557	-0.00220221	0.00178115	0.00213828	0.00199104	0.00172052	0.00127103	0.000532983	-0.00312926	-0.00279497	-0.00209144	-0.00166117	-0.00899206	-0.00816299	-0.00745745	-0.00688334	-0.00631305	-0.00615904	0.0226873	0.0144544	0.003262	0.00425711	0.00487007	0.0127516	0.0100366	0.0225296	0.0225296	0.0225296	0.0225296	0.0225296	0.0225296	-0.00987428	-0.00970466	-0.0109733	-0.0116135	4.83365e-17	-1.7783e-17	4.11664e-17	1.1658e-17	0.0283946	0.0296576	0.0301404	0.0274003
0.461538	-0.00838502	-0.00833847	-0.0081813	-0.00821974	-0.00806543	-0.00803119	-0.00798806	-0.0076733	-0.00779075	-0.0072918	-0.00747042	-5.3972e-18	-6.71977e-19	-5.35248e-18	-3.46818e-17	-2.25075e-17	-1.42316e-17	-2.05414e-17	-1.89616e-17	3.5814e-17	4.42261e-17	1.40713e-17	2.43291e-17	4.93187e-18	-2.07316e-17	-1.09434e-17	-1.03656e-17	-8.71237e-18	1.33625e-17	6.56451e-18	-7.74735e-18	3.52692e-17	1.87727e-17	-2.51379e-17	2.35777e-17	-5.00122e-19	-5.8772e-18	-1.22253e-17	3.34197e-17	3.73266e-17	2.59081e-17	8.25421e-18	-1.57781e-17	-2.0746e-17	-3.11067e-17	2.99021e-17	2.37529e-17	3.85273e-17	-2.80582e-17	-2.69888e-17	1.23803e-17	1.06971e-17	9.75589e-18	-7.36461e-18	-2.38389e-18	5.91245e-18	-1.74985e-17	1.53033e-17	-4.29896e-17	-9.5755e-18	2.74111e-17	-8.78626e-18	2.12328e-17	-1.10332e-17	-1.17034e-17	-4.29407e-17	-1.49418e-17	-4.45659e-17	-3.35577e-17	-2.99311e-18	0.00486506	0.00826294	-0.00140281	-8.87035e-06	-0.00142393	-0.00160596	0.00588272	4.17503e-17	3.99155e-17	3.28251e-17	0.0115933	-0.00534175	-0.00590019	-0.00406846	-0.00489777	-0.0031013	-0.00393118	-0.0211139	-0.0036044	0.00845014	-0.00933492	-0.00916197	-0.0110974	-0.0152024	-0.0204812	-0.0249728	-0.00559963	-0.00338376	0.00315479	0.006123	0.0109661	0.0199279	0.0293186	0.0365677	0.0402482	0.042769	0.0428129	0.0412327	0.0349614	0.0303661	0.0255312	0.0211003	0.0167108	0.0123084	-0.0185968	-0.0169395	0.0159252	0.00348951	0.00525535	-0.00891108	-0.00765711	-0.00670551	-0.0060009	-0.00552638	-0.00488371	-0.00438909	-0.00376388	-0.0024085	0.00242469	0.00262784	0.00234371	0.00197012	0.00144432	0.000665116	-0.00204141	-0.00180885	-0.00120097	-0.000870262	-0.0083725	-0.00757751	-0.00690884	-0.0063759	-0.00585287	-0.00574654	0.0232494	0.0152254	0.00370657	0.00471647	0.00533439	0.0130312	0.0103848	0.0234267	0.0234267	0.0234267	0.0234267	0.0234267	0.0234267	-0.00950223	-0.0092466	-0.0104787	-0.0110897	4.01056e-17	-6.19171e-17	1.09497e-17	-1.34119e-17	0.0289586	0.0302586	0.0308595	0.0282147
0.487179	-0.00823072	-0.00818131	-0.00801665	-0.00805515	-0.00789311	-0.00785501	-0.00781074	-0.00747604	-0.00760099	-0.00707349	-0.00726144	-2.56715e-17	-3.01498e-17	-3.33272e-17	-3.13121e-18	-2.92374e-17	-2.38104e-17	-3.58848e-17	-7.48604e-18	-4.59299e-17	-2.42076e-17	-5.91251e-18	-9.07902e-18	-4.34603e-17	-4.13073e-17	-7.36253e-18	-2.07207e-17	-2.7577e-17	-6.02654e-17	-2.871e-17	-1.78199e-17	7.36498e-18	-4.68636e-19	2.55566e-18	2.56933e-17	-4.65579e-17	-7.30329e-17	-8.65472e-17	4.01063e-17	3.53864e-17	3.418e-17	5.00023e-17	1.41635e-17	2.52778e-17	6.05208e-17	3.56948e-17	-5.93694e-18	5.8599e-17	-1.30938e-17	-5.74229e-18	8.13563e-18	6.27873e-18	-1.46338e-17	-2.07548e-17	7.94631e-18	1.01356e-17	8.28875e-18	9.41742e-18	3.76159e-17	8.77754e-18	7.70939e-18	1.58153e-17	1.56938e-17	2.10634e-17	-3.12092e-17	9.75925e-19	-1.9696e-17	-8.10289e-18	-4.14895e-17	-3.35229e-17	0.00467448	0.00798051	-0.00162933	-0.00012086	-0.00157667	-0.00178232	0.00601033	-4.81855e-17	-4.38855e-17	-4.32574e-17	0.0108011	-0.0058625	-0.00632419	-0.00436903	-0.00513096	-0.00324678	-0.00398768	-0.022572	-0.00437421	0.00872224	-0.0101034	-0.0101651	-0.0122681	-0.0164104	-0.0217282	-0.026164	-0.0063055	-0.00384243	0.00296377	0.00615788	0.011178	0.0201828	0.0288622	0.0361818	0.0399128	0.0424459	0.0425718	0.0411083	0.0350071	0.0305723	0.0258647	0.0215303	0.0172063	0.012854	-0.0196551	-0.0179839	0.0168942	0.00330669	0.00507983	-0.00866842	-0.00747671	-0.00659329	-0.00592485	-0.00546157	-0.0048275	-0.00454355	-0.00393717	-0.00261156	0.00306644	0.00311501	0.00269392	0.00221748	0.00161587	0.000796433	-0.000952675	-0.000821874	-0.000309865	-7.88461e-05	-0.00774614	-0.00698562	-0.00635411	-0.00586255	-0.00538699	-0.00532819	0.0238033	0.0159901	0.00414869	0.00517243	0.00579457	0.0133003	0.0107251	0.0243161	0.0243161	0.0243161	0.0243161	0.0243161	0.0243161	-0.00912125	-0.00878001	-0.00997459	-0.0105559	-5.90582e-17	9.47183e-17	1.62994e-17	5.16919e-17	0.0295109	0.0308472	0.0315679	0.0290201
0.512821	-0.00806321	-0.00801101	-0.00783928	-0.0078776	-0.00770823	-0.00766615	-0.00762094	-0.00726658	-0.00739903	-0.00684348	-0.00704068	-4.65181e-17	-4.69069e-17	-5.31943e-17	-3.66164e-19	-3.63838e-18	-4.25917e-18	-1.63888e-17	3.9488e-17	-5.43999e-17	-6.60603e-17	-6.7121e-17	-8.13751e-17	-1.4972e-17	-5.93906e-18	9.22241e-18	-3.31862e-17	-4.01697e-18	1.54195e-17	-8.86277e-18	-3.7083e-17	-5.10706e-17	-7.73442e-19	-1.15839e-17	-5.01798e-18	7.20973e-19	-1.42926e-17	-3.34266e-17	3.0685e-17	3.2317e-17	2.93211e-17	-1.34173e-18	2.92004e-17	-5.19944e-18	-8.76745e-19	1.71124e-17	1.44169e-17	2.26249e-17	4.67637e-18	-1.14846e-18	-6.36701e-18	-6.27873e-18	2.43897e-18	-8.48046e-18	4.76778e-18	5.91245e-18	2.48663e-17	3.06066e-17	2.14948e-17	7.97959e-19	-1.88452e-17	-2.8116e-17	-3.32339e-17	-6.0181e-18	-3.90115e-18	-2.73259e-17	1.5621e-17	-8.10289e-18	-1.7694e-17	4.78898e-18	0.00447769	0.007696	-0.00185108	-0.000231667	-0.00172582	-0.00195478	0.0061304	1.23179e-18	2.83685e-17	6.11101e-19	0.0099885	-0.00634592	-0.00671478	-0.0046408	-0.00533374	-0.00336654	-0.00401797	-0.023965	-0.00513503	0.00898568	-0.0108535	-0.011148	-0.0134127	-0.0175824	-0.0229259	-0.0272949	-0.00700012	-0.00429492	0.00276859	0.006185	0.0113771	0.0204167	0.0283931	0.035838	0.0395591	0.0420953	0.0423015	0.0409511	0.0350224	0.0307504	0.0261732	0.021938	0.0176832	0.0133848	-0.0206748	-0.0189942	0.0178529	0.00311949	0.00489758	-0.00841582	-0.00728741	-0.00647299	-0.00584141	-0.00538991	-0.00476521	-0.00469199	-0.00410522	-0.00281111	0.00370594	0.00359935	0.00304129	0.0024623	0.00178549	0.000926773	0.000136476	0.000165494	0.000581399	0.000712616	-0.00711351	-0.00638785	-0.00579379	-0.00534377	-0.00491588	-0.00490444	0.0243489	0.0167481	0.00458806	0.00562468	0.00625024	0.0135583	0.0110569	0.0251974	0.0251974	0.0251974	0.0251974	0.0251974	0.0251974	-0.00873176	-0.00830535	-0.00946148	-0.0100127	2.09754e-18	1.92636e-17	-2.1519e-17	3.11214e-17	0.0300512	0.0314229	0.0322651	0.0298161
0.538462	-0.00788256	-0.00782766	-0.00764927	-0.0076872	-0.00751088	-0.00746471	-0.00741879	-0.00704505	-0.00718498	-0.00660191	-0.00680828	-7.49025e-18	-6.96786e-18	-1.37427e-17	-1.13583e-17	8.50585e-19	5.16394e-19	2.50278e-17	6.14681e-17	2.9638e-17	1.40034e-17	1.69072e-17	2.16894e-17	-7.75955e-19	-2.9143e-17	-4.13543e-17	-1.03852e-17	-1.15096e-18	2.73743e-17	3.41822e-18	3.08721e-17	-3.4225e-18	2.18434e-17	9.19351e-18	1.14043e-17	6.3955e-18	1.08761e-17	1.57629e-17	-7.25738e-17	-7.7876e-17	-8.29186e-17	-1.4482e-17	-4.70014e-17	-7.75079e-17	-8.23734e-17	-8.69893e-18	1.42823e-17	-2.21987e-17	8.41747e-18	6.31652e-18	-1.29109e-17	-1.97664e-17	1.49387e-17	-1.30554e-17	0	-2.11159e-17	-1.38146e-17	-1.76577e-18	3.35856e-18	1.19694e-17	-1.02792e-17	6.15038e-18	8.30848e-18	2.30694e-17	-4.87644e-18	-1.85426e-17	-6.79173e-18	-1.89067e-17	-1.28129e-17	-2.6938e-17	0.00427495	0.00740985	-0.00206778	-0.000341217	-0.00187125	-0.00212317	0.00624277	-1.13782e-17	-3.31491e-17	-4.08515e-17	0.00915683	-0.00679513	-0.00707229	-0.00488375	-0.00550827	-0.00345941	-0.0040247	-0.0252908	-0.00588535	0.00924013	-0.0115841	-0.0121091	-0.0145291	-0.0187166	-0.0240727	-0.0283647	-0.00768233	-0.00474052	0.00256953	0.00620428	0.011563	0.0206289	0.0279134	0.0355006	0.039188	0.0417181	0.0420028	0.0407616	0.0350072	0.0309006	0.0264613	0.0223233	0.018141	0.0139002	-0.0216544	-0.0199688	0.0188006	0.00292813	0.00470885	-0.00815362	-0.00708948	-0.00634476	-0.00575071	-0.00531151	-0.00469694	-0.00483421	-0.0042678	-0.0030069	0.00434271	0.00408041	0.00338546	0.0027043	0.00195296	0.00105597	0.00122557	0.00115278	0.00147236	0.00150366	-0.00647516	-0.00578472	-0.00522837	-0.00482007	-0.00444001	-0.00447573	0.0248859	0.0174991	0.00502436	0.00607284	0.00670102	0.0138049	0.0113801	0.0260703	0.0260703	0.0260703	0.0260703	0.0260703	0.0260703	-0.00833417	-0.00782312	-0.00893988	-0.00946044	-1.4633e-17	-2.33107e-17	3.99022e-17	-1.54009e-17	0.0305791	0.0319853	0.0329509	0.0306025
0.564103	-0.00768891	-0.0076314	-0.00744663	-0.00748406	-0.00730121	-0.00725083	-0.00720443	-0.00681156	-0.006959	-0.00634891	-0.0065644	-7.95032e-18	-9.85295e-18	-9.19111e-18	4.17439e-18	-2.71164e-17	-5.31329e-18	-2.334e-17	-6.35674e-17	-4.07319e-17	-6.89932e-18	-5.95441e-17	-6.9243e-17	1.9668e-17	-1.25767e-17	6.13303e-17	-1.06238e-17	-1.55665e-17	-3.52751e-17	-1.02578e-17	-3.30028e-17	-1.79286e-17	2.13843e-17	-1.50694e-17	3.37987e-17	2.98507e-17	2.13893e-17	3.10783e-17	-6.14515e-18	-2.41632e-17	-1.84829e-17	1.32359e-17	-5.3568e-17	-1.91984e-17	-6.52922e-17	2.38187e-17	1.32129e-17	4.07936e-17	-5.61165e-18	-1.66527e-17	-1.06117e-18	-2.67427e-18	7.62179e-19	-4.68657e-18	1.58926e-18	2.36498e-17	1.84195e-18	-3.06066e-17	-2.95554e-17	-1.19694e-17	1.62754e-17	2.37229e-17	0	1.80543e-17	1.85305e-17	1.17111e-17	1.69793e-17	-8.77813e-18	-3.0507e-18	-3.11284e-17	0.00406652	0.00712251	-0.00227918	-0.00044944	-0.00201288	-0.00228732	0.0063473	-1.34538e-17	-1.35977e-18	-2.62111e-17	0.00830754	-0.00721012	-0.00739666	-0.00509705	-0.00565621	-0.00352855	-0.00400848	-0.0265481	-0.00662371	0.00948525	-0.0122941	-0.0130466	-0.0156152	-0.0198111	-0.0251672	-0.0293726	-0.00835099	-0.00517856	0.00236687	0.00621567	0.0117353	0.0208189	0.0274252	0.035145	0.0388006	0.0413147	0.0416763	0.0405401	0.034962	0.0310229	0.0267294	0.0226858	0.0185793	0.0143998	-0.0225929	-0.0209066	0.0197366	0.00273289	0.00451386	-0.00788214	-0.00688318	-0.0062088	-0.00565288	-0.00522648	-0.00462277	-0.00497004	-0.00442471	-0.00319865	0.00497627	0.00455774	0.00372607	0.00294321	0.00211809	0.00118388	0.00231413	0.00213953	0.00236255	0.00229382	-0.00583162	-0.00517676	-0.00465838	-0.00429194	-0.00395987	-0.0040425	0.0254141	0.0182428	0.0054573	0.00651658	0.00714652	0.0140396	0.0116941	0.0269346	0.0269346	0.0269346	0.0269346	0.0269346	0.0269346	-0.00792891	-0.00733378	-0.00841031	-0.00889983	-1.53547e-17	7.37492e-17	2.97176e-17	5.24259e-17	0.0310941	0.032534	0.0336251	0.0313792
0.589744	-0.00748242	-0.00742235	-0.00723135	-0.00726834	-0.00707938	-0.00702465	-0.00697801	-0.00656632	-0.00672126	-0.00610234	-0.00630924	1.03609e-17	1.5165e-17	1.13546e-17	-1.03157e-17	-8.16921e-18	1.36342e-17	4.96629e-17	6.22553e-17	-4.4885e-17	-4.38148e-17	-1.7232e-17	4.21034e-18	-7.46553e-17	-7.79093e-17	-9.18148e-17	2.3242e-17	-2.47297e-17	1.81673e-17	-5.27191e-19	-1.49353e-17	-5.97239e-18	1.34836e-17	-1.07339e-17	1.50483e-17	-7.05874e-18	1.61082e-17	1.08921e-17	-4.60308e-18	-5.61614e-18	-7.60492e-18	-4.96979e-17	-3.10932e-17	-8.24665e-17	-7.20212e-17	-5.86028e-17	-3.83263e-17	-2.61429e-17	-3.27346e-18	-3.15826e-18	1.45026e-17	1.54933e-17	3.12493e-18	6.19297e-18	3.97315e-18	2.70284e-17	1.84195e-18	-1.47147e-17	1.61211e-17	5.58571e-18	0	1.93298e-17	2.03096e-17	1.80543e-17	2.24316e-17	3.9037e-18	2.41106e-17	2.97106e-17	1.40332e-17	1.01766e-17	0.00385267	0.00684323	-0.0024851	-0.000556276	-0.00215062	-0.00244709	0.00644384	-2.68093e-17	-1.79911e-17	-2.48708e-17	0.00744215	-0.00759106	-0.00768597	-0.00528396	-0.00577654	-0.00357545	-0.00397046	-0.0277357	-0.0073487	0.00972069	-0.0129824	-0.013959	-0.0166693	-0.0208642	-0.0262081	-0.0303182	-0.00900501	-0.00560837	0.00216087	0.00621913	0.0118939	0.0209859	0.0269846	0.0347728	0.0384244	0.040886	0.0413225	0.040287	0.0348869	0.0311173	0.0269719	0.0230254	0.0189979	0.0148833	-0.023489	-0.0218062	0.0206602	0.00253401	0.00431287	-0.00760174	-0.00666878	-0.00606528	-0.00554805	-0.00513494	-0.00454281	-0.0050993	-0.00457575	-0.00338613	0.00560615	0.0050309	0.00406273	0.00317874	0.00228068	0.00131033	0.00340167	0.00312525	0.0032515	0.00308264	-0.00518342	-0.00456448	-0.00408432	-0.00375988	-0.00347591	-0.00360522	0.0259333	0.0189788	0.00588656	0.00695555	0.00758636	0.014262	0.0119986	0.0277899	0.0277899	0.0277899	0.0277899	0.0277899	0.0277899	-0.00751639	-0.00683782	-0.00787329	-0.00833137	1.41556e-17	-3.08887e-17	1.2413e-17	-5.54047e-18	0.0315958	0.0330684	0.0342873	0.0321457
0.615385	-0.00726322	-0.00720071	-0.00700385	-0.00704022	-0.00684557	-0.00678638	-0.00673974	-0.00630951	-0.00647197	-0.00583712	-0.006043	1.75396e-17	2.65657e-17	2.49783e-17	4.0497e-17	2.94434e-17	3.74169e-17	-3.55451e-17	6.06545e-17	8.96595e-17	6.02065e-17	6.2766e-17	3.232e-17	-2.43202e-17	-3.78001e-17	1.19777e-17	-9.738e-19	2.97013e-17	7.82135e-17	4.26429e-17	7.3088e-18	5.03867e-17	3.11148e-17	3.33689e-17	2.46848e-17	3.16815e-17	5.20634e-17	3.77268e-17	-1.4427e-17	-3.72523e-18	-1.07342e-18	4.41622e-17	-1.61784e-18	2.81888e-17	2.24463e-17	5.19056e-17	4.4509e-17	6.86797e-17	1.73026e-17	1.60784e-17	1.20266e-17	3.88344e-18	5.33525e-18	3.68789e-17	-3.97315e-18	1.35142e-17	8.74924e-18	-8.82884e-18	1.81362e-17	1.27673e-17	-1.02792e-17	6.15038e-18	5.53899e-18	1.10332e-17	4.87644e-18	1.3663e-17	-1.35835e-18	-2.02572e-18	-1.22028e-17	-5.98622e-19	0.00363369	0.00656761	-0.00268535	-0.00066167	-0.0022844	-0.00260233	0.00653225	-7.40077e-17	-7.29852e-17	-1.16738e-16	0.00656224	-0.0079358	-0.00794388	-0.00544524	-0.00587154	-0.00359847	-0.00391189	-0.0288531	-0.00805898	0.00994612	-0.0136479	-0.0148447	-0.0176896	-0.0218744	-0.0271945	-0.0312014	-0.00964336	-0.00602929	0.00195184	0.00621461	0.0120384	0.0211293	0.0265687	0.0343851	0.038055	0.0404323	0.0409419	0.0400028	0.0347821	0.031184	0.0271885	0.0233419	0.0193963	0.015355	-0.0243417	-0.0226665	0.0215708	0.00233175	0.00410615	-0.00731277	-0.00644656	-0.00591441	-0.00543637	-0.00503702	-0.00445718	-0.00522184	-0.00472073	-0.00356908	0.00623185	0.00549943	0.00439508	0.00341061	0.00244052	0.00143517	0.00448774	0.00410949	0.00413875	0.00386964	-0.0045311	-0.00394842	-0.0035067	-0.00322438	-0.00298862	-0.00316431	0.0264432	0.0197067	0.00631184	0.00738939	0.00802015	0.0144715	0.0122933	0.0286359	0.0286359	0.0286359	0.0286359	0.0286359	0.0286359	-0.00709704	-0.00633571	-0.00732931	-0.0077556	-2.10638e-17	4.82003e-17	3.70725e-17	7.20607e-17	0.0320837	0.033588	0.0349371	0.0329019
0.641026	-0.00703155	-0.00696667	-0.00676435	-0.00679992	-0.0066	-0.00653621	-0.00648983	-0.00604145	-0.00621134	-0.00556105	-0.00576591	-3.00474e-17	-4.30472e-17	-4.43743e-17	-2.8203e-17	-1.02e-17	-1.33195e-17	-3.4346e-17	-9.34188e-17	-5.24704e-17	-1.48044e-17	-1.15916e-17	-1.11706e-17	-1.05282e-16	-6.447e-17	-7.22433e-17	1.00187e-17	-1.4655e-17	-3.92227e-17	-1.15858e-17	-2.00959e-17	-3.27923e-19	-4.61174e-17	-3.91973e-17	-6.69956e-17	-1.89154e-17	9.4797e-18	9.2884e-19	-8.83575e-17	-9.1118e-17	-9.0245e-17	-8.16685e-17	-6.1378e-17	-6.64756e-17	-3.01859e-17	5.37234e-17	6.47674e-17	5.70398e-18	2.61877e-17	1.78011e-17	1.38394e-17	2.9853e-17	2.44374e-18	-1.18978e-17	1.11248e-17	1.77374e-17	3.3155e-17	3.88469e-17	2.14948e-17	2.51357e-17	-2.5698e-18	1.31794e-17	3.69266e-18	2.00603e-17	3.80362e-17	3.9037e-18	2.88648e-17	0	4.69807e-17	2.45435e-17	0.00340985	0.00629163	-0.00287978	-0.00076557	-0.00241415	-0.00275292	0.00661242	-3.56333e-17	-4.12474e-17	-2.55926e-17	0.00566945	-0.00824624	-0.00817096	-0.00558014	-0.00594317	-0.00360214	-0.0038348	-0.0298999	-0.00875327	0.0101612	-0.0142898	-0.0157024	-0.0186744	-0.0228406	-0.0281256	-0.0320223	-0.010265	-0.0064407	0.00174005	0.00620209	0.0121686	0.0212485	0.0261415	0.0339831	0.0376657	0.0399541	0.0405348	0.0396877	0.0346479	0.031223	0.0273792	0.0236352	0.0197743	0.0158098	-0.0251503	-0.0234866	0.0224677	0.00212639	0.00389397	-0.00701558	-0.00621681	-0.00575639	-0.00531799	-0.00493286	-0.00436598	-0.00533751	-0.00485945	-0.00374726	0.0068529	0.00596289	0.00472276	0.00363856	0.00259742	0.00155825	0.00557184	0.00509178	0.00502383	0.00465437	-0.00387518	-0.00332908	-0.00292604	-0.00268595	-0.00249846	-0.00272024	0.0269435	0.020426	0.00673281	0.00781775	0.00844749	0.0146678	0.0125776	0.0294723	0.0294723	0.0294723	0.0294723	0.0294723	0.0294723	-0.00667126	-0.00582793	-0.0067789	-0.00717305	-6.07337e-17	-2.28178e-17	4.31804e-17	1.66924e-17	0.0325574	0.0340924	0.0355743	0.0336475
0.666667	-0.00678762	-0.00672046	-0.00651308	-0.00654763	-0.0063429	-0.00627439	-0.00622852	-0.00576222	-0.00593962	-0.00527438	-0.00547824	-2.13875e-17	-1.67866e-17	-1.64302e-17	2.00868e-17	-5.09115e-18	1.22693e-18	3.06043e-19	8.75487e-18	-2.65869e-17	-1.356e-18	-6.34183e-18	-2.39223e-17	2.98053e-17	6.12763e-18	2.67838e-17	-5.75148e-17	-6.36464e-17	-4.82339e-17	-5.72952e-17	-2.48365e-17	-3.76721e-17	-1.95773e-17	4.75505e-17	-1.64207e-17	1.87468e-17	2.28962e-17	2.42054e-17	-2.59261e-18	8.98883e-18	1.31257e-18	-6.0283e-18	1.00387e-17	3.39132e-18	-3.53079e-17	1.21778e-17	2.98596e-17	2.11533e-17	-1.44968e-17	-8.90056e-18	2.49817e-18	1.37783e-17	1.25378e-17	1.45061e-18	-1.82765e-17	-2.53391e-17	1.6117e-17	-7.94595e-18	3.22422e-17	1.9949e-17	-3.25507e-17	-1.49366e-17	-1.47706e-17	-1.30392e-17	-1.65799e-17	-1.07352e-17	-7.81049e-18	-1.38424e-17	-1.25079e-17	-1.04759e-17	0.00318147	0.00601569	-0.00306826	-0.000867935	-0.00253983	-0.00289875	0.00668422	-2.98542e-17	-4.8314e-17	-5.21924e-17	0.00476548	-0.0085238	-0.00836805	-0.00568957	-0.00598909	-0.00358684	-0.00373937	-0.0308762	-0.00943034	0.0103656	-0.0149072	-0.0165309	-0.0196225	-0.0237617	-0.0290011	-0.0327809	-0.0108691	-0.006842	0.0015258	0.00618156	0.0122841	0.0213427	0.0257047	0.0335676	0.0372568	0.0394518	0.0401016	0.039342	0.0344843	0.0312345	0.0275437	0.0239051	0.0201315	0.0162473	-0.0259141	-0.0242657	0.02335	0.0019182	0.00367659	-0.00671055	-0.00597981	-0.00559142	-0.00519308	-0.00482259	-0.00426934	-0.00544616	-0.00499175	-0.00392044	0.00746881	0.00642083	0.00504541	0.00386231	0.00275119	0.0016794	0.0066535	0.00607164	0.00590627	0.00543635	-0.00321619	-0.00270699	-0.00234284	-0.00214506	-0.00200591	-0.00227345	0.0274341	0.0211366	0.00714917	0.00824026	0.00886801	0.0148504	0.0128513	0.0302989	0.0302989	0.0302989	0.0302989	0.0302989	0.0302989	-0.00623949	-0.00531495	-0.00622256	-0.00658427	-8.12343e-17	5.9311e-17	3.58889e-17	-1.9767e-17	0.0330164	0.0345808	0.0361985	0.0343823
0.692308	-0.00653171	-0.00646236	-0.00625031	-0.00628366	-0.00607453	-0.00600118	-0.00595607	-0.00547217	-0.00565708	-0.00497739	-0.00518027	2.50893e-17	1.69694e-17	2.22331e-17	-4.60818e-18	-8.54884e-18	4.10336e-18	-1.25093e-17	1.22515e-16	-3.22735e-17	1.0114e-17	2.61486e-18	5.36817e-17	-2.99155e-17	-9.14612e-18	-9.63895e-18	-4.19223e-17	-5.51706e-17	-3.50318e-17	-4.66384e-17	-4.7551e-17	-3.32796e-17	-3.53127e-18	-5.46369e-18	-7.55783e-18	-4.50791e-17	-3.95627e-17	-4.81976e-17	-2.57001e-17	-1.60602e-17	-1.75382e-17	-7.14569e-17	-6.65554e-17	-6.38197e-17	-3.76075e-17	3.12042e-17	3.77499e-17	3.85218e-17	1.07557e-17	-2.44047e-18	-3.49301e-18	-1.74409e-18	3.12493e-18	9.7079e-18	8.34362e-18	-8.44636e-19	1.6117e-17	-1.64805e-17	1.81362e-17	1.31663e-17	0	-8.78626e-19	1.01548e-17	-1.40422e-17	4.87644e-18	9.75925e-19	-4.41462e-18	2.36334e-18	4.57604e-18	-8.0814e-18	0.00294883	0.00574011	-0.00325066	-0.000968724	-0.0026614	-0.00303973	0.00674756	-4.02957e-17	-5.06888e-17	-4.81998e-17	0.00385206	-0.00876888	-0.0085332	-0.00577628	-0.00601395	-0.00355103	-0.00362744	-0.0317824	-0.0100891	0.010559	-0.0154993	-0.0173289	-0.0205324	-0.0246365	-0.0298204	-0.0334778	-0.0114547	-0.00723261	0.0013094	0.006153	0.0123847	0.0214114	0.0252597	0.0331396	0.0368287	0.0389255	0.0396424	0.038966	0.0342916	0.0312184	0.0276821	0.0241515	0.0204676	0.0166671	-0.0266325	-0.0250029	0.0242172	0.00170745	0.00345431	-0.00639802	-0.00573586	-0.00541972	-0.0050618	-0.00470636	-0.00416739	-0.00554766	-0.00511747	-0.0040884	0.0080791	0.0068728	0.00536267	0.0040816	0.00290164	0.00179849	0.00773224	0.00704861	0.00678559	0.0062151	-0.00255466	-0.00208266	-0.00175762	-0.00160223	-0.00151144	-0.00182438	0.0279146	0.0218379	0.00756059	0.00865656	0.0092813	0.0150186	0.0131138	0.0311153	0.0311153	0.0311153	0.0311153	0.0311153	0.0311153	-0.00580213	-0.00479725	-0.0056608	-0.00598978	1.90074e-18	6.09287e-17	6.77701e-17	1.46202e-17	0.0334599	0.0350528	0.0368094	0.035106
0.717949	-0.00626405	-0.00619258	-0.00597633	-0.00600824	-0.00579491	-0.00571676	-0.00567276	-0.0051716	-0.00536402	-0.00467039	-0.00487231	1.48176e-17	1.45047e-17	1.32941e-17	-2.00993e-17	-2.57685e-17	-2.43045e-17	-4.39781e-18	5.16367e-17	4.72107e-17	-6.12287e-18	7.35882e-17	6.96269e-17	-5.54068e-17	-5.63951e-17	-2.2464e-17	1.47687e-17	-2.3227e-17	-3.89053e-17	-1.68118e-17	3.93504e-17	3.08594e-17	-1.08612e-17	2.42747e-17	-1.1229e-17	-1.29831e-17	-6.25954e-18	-1.99774e-17	3.6983e-17	4.54099e-17	3.26982e-17	6.60243e-17	3.76841e-17	6.82083e-17	4.1155e-17	-6.46471e-18	3.77062e-18	1.05848e-17	-3.97492e-18	-4.73739e-18	7.16289e-18	9.30182e-19	-3.8109e-19	9.26156e-18	3.17852e-18	5.91245e-18	-1.19726e-17	-1.5009e-17	2.08231e-17	4.38877e-18	-5.99619e-18	-1.75725e-17	-5.53899e-18	3.00905e-18	5.85172e-18	-1.07352e-17	1.05272e-17	-1.08039e-17	6.10139e-18	-2.39449e-18	0.00271224	0.00546515	-0.00342691	-0.0010679	-0.00277883	-0.00317577	0.00680234	-2.7442e-18	-1.28807e-18	-7.45888e-18	0.00293098	-0.00898291	-0.00866886	-0.00584053	-0.00601731	-0.00349935	-0.00349935	-0.032619	-0.0107284	0.0107411	-0.0160655	-0.0180954	-0.0214031	-0.0254645	-0.0305835	-0.0341134	-0.0120209	-0.00761199	0.00109114	0.00611643	0.0124702	0.0214539	0.0248076	0.0326998	0.0363818	0.0383754	0.0391573	0.0385598	0.0340699	0.0311748	0.027794	0.0243741	0.0207823	0.0170687	-0.0273052	-0.0256978	0.0250684	0.00149442	0.00322742	-0.00607839	-0.00548526	-0.00524152	-0.00492432	-0.00458433	-0.00406027	-0.0056419	-0.00523644	-0.00425092	0.00868327	0.00731836	0.00567418	0.00429616	0.00304858	0.00191536	0.00880759	0.0080222	0.00766132	0.00699017	-0.00189111	-0.00145662	-0.00117087	-0.00105794	-0.00101553	-0.0013735	0.0283849	0.0225296	0.00796675	0.00906628	0.00968696	0.0151721	0.0133649	0.0319212	0.0319212	0.0319212	0.0319212	0.0319212	0.0319212	-0.0053596	-0.0042753	-0.00509413	-0.00539013	9.91278e-18	-3.25438e-17	2.99392e-17	2.47171e-19	0.0338876	0.0355076	0.0374066	0.0358184
0.74359	-0.00598497	-0.00591146	-0.00569144	-0.00572167	-0.00550443	-0.00542161	-0.00537891	-0.00487492	-0.00506075	-0.00435369	-0.00455467	-2.43219e-19	4.01521e-19	4.01163e-18	5.71967e-18	-3.84323e-18	2.18911e-17	1.36164e-17	7.36794e-17	-1.93336e-17	-3.0113e-17	-6.57493e-17	-1.98344e-17	-3.88524e-17	-1.98124e-17	-5.34902e-17	-3.60974e-17	-6.11617e-17	-4.43572e-17	-5.45019e-17	-6.43194e-17	-7.78821e-17	-2.32055e-17	-4.95439e-18	-3.34014e-17	4.26599e-17	3.37717e-18	9.62345e-18	3.86878e-17	3.01943e-17	3.53275e-17	4.68422e-17	1.66278e-17	4.2505e-18	2.37451e-17	1.48396e-17	2.44263e-17	1.90548e-17	-7.71602e-18	-6.96253e-18	2.03391e-18	5.116e-18	9.29859e-18	3.68231e-18	-3.97315e-18	5.06782e-18	-3.13131e-17	-2.2955e-17	6.04541e-18	1.15704e-17	9.42258e-18	1.36187e-17	2.12328e-17	1.35407e-17	-1.21911e-17	2.24463e-17	-2.03752e-18	1.62058e-17	-3.35577e-18	1.64621e-17	0.00247203	0.00519104	-0.00359692	-0.00116544	-0.00289209	-0.0033068	0.00684848	-2.38722e-17	-4.00613e-17	-2.44535e-17	0.00200405	-0.0091648	-0.00877729	-0.00588058	-0.00600093	-0.00343039	-0.00335765	-0.0333869	-0.0113472	0.0109116	-0.016605	-0.0188294	-0.0222336	-0.026245	-0.0312903	-0.0346885	-0.0125671	-0.00797961	0.000871345	0.00607185	0.0125404	0.0214696	0.0243499	0.0322489	0.0359161	0.0378015	0.0386463	0.0381235	0.0338192	0.0311037	0.0278794	0.0245729	0.0210753	0.0174519	-0.0279317	-0.0263497	0.0259028	0.00127939	0.00299621	-0.00575202	-0.00522833	-0.00505705	-0.00478084	-0.00445667	-0.0039481	-0.00572875	-0.00534852	-0.00440778	0.00928082	0.00775704	0.00597957	0.00450573	0.00319183	0.00202987	0.00987906	0.00899194	0.00853299	0.00776107	-0.00122608	-0.000829383	-0.000583116	-0.000512692	-0.000518656	-0.000921251	0.0288445	0.0232112	0.00836732	0.00946906	0.0100846	0.0153102	0.013604	0.0327164	0.0327164	0.0327164	0.0327164	0.0327164	0.0327164	-0.00491232	-0.00374958	-0.00452305	-0.00478584	3.02087e-17	-4.68179e-17	-6.1438e-17	-5.64824e-17	0.0342986	0.0359444	0.0379897	0.0365193
0.769231	-0.00569478	-0.00561935	-0.00539598	-0.00542431	-0.00520358	-0.00511597	-0.00507483	-0.00456459	-0.00474759	-0.00402764	-0.0042277	-8.76992e-18	-9.47925e-18	-1.28167e-17	-7.47446e-18	-1.97219e-17	-1.03641e-17	-6.08087e-17	-8.05864e-17	-3.72843e-18	1.19705e-17	7.42405e-17	9.6037e-17	2.01384e-17	2.74561e-17	3.74191e-18	-4.65792e-17	-6.82068e-17	-9.4989e-17	-2.7589e-17	-3.05621e-17	4.53532e-18	1.00005e-17	3.81101e-17	-3.85413e-18	7.24316e-18	2.09019e-17	2.66201e-18	1.53542e-17	2.94593e-17	2.79415e-17	-1.52173e-17	2.60237e-17	9.39844e-18	-1.05166e-17	2.51157e-17	4.80966e-17	9.41308e-18	-9.35275e-18	-1.29561e-17	-9.55052e-18	-1.23249e-17	-3.14018e-17	-1.22744e-17	-6.75436e-18	-3.80086e-18	8.28875e-18	-5.88589e-18	-1.34343e-18	-1.31663e-17	-1.62754e-17	-7.46832e-18	0	-1.50453e-18	1.95057e-18	0	7.13132e-18	-1.04662e-17	1.52535e-17	-4.19036e-17	0.0022285	0.00491799	-0.00376062	-0.00126131	-0.00300117	-0.00343274	0.00688591	-3.65288e-18	-8.32e-18	-1.1668e-18	0.00107311	-0.00931399	-0.00885951	-0.00590093	-0.0059647	-0.00334855	-0.00320356	-0.034087	-0.0119447	0.01107	-0.0171173	-0.0195301	-0.023023	-0.0269776	-0.031941	-0.035204	-0.0130924	-0.00833496	0.000650312	0.00601929	0.012595	0.0214577	0.0238874	0.0317873	0.0354317	0.0372034	0.038109	0.0376571	0.0335395	0.0310051	0.0279381	0.0247477	0.0213463	0.0178161	-0.0285119	-0.0269584	0.0267197	0.00106266	0.002761	-0.0054193	-0.00496537	-0.00486653	-0.00463153	-0.00432352	-0.00383106	-0.00580812	-0.00545357	-0.0045588	0.00987127	0.00818841	0.00627852	0.00471006	0.0033312	0.00214188	0.0109462	0.00995735	0.00940012	0.00852733	-0.000560079	-0.000201462	5.14418e-06	3.30223e-05	-2.12841e-05	-0.000468083	0.0292933	0.0238824	0.00876197	0.00986451	0.0104738	0.0154324	0.0138307	0.0335005	0.0335005	0.0335005	0.0335005	0.0335005	0.0335005	-0.00446069	-0.00322055	-0.00394808	-0.00417744	-5.06308e-17	5.00792e-17	-4.22211e-17	-5.47655e-18	0.0346922	0.0363626	0.0385584	0.0372084
0.794872	-0.00539382	-0.00531652	-0.0050903	-0.00511632	-0.00489272	-0.0048002	-0.00476087	-0.00424471	-0.00442492	-0.00369261	-0.00389179	-2.57979e-18	-3.53895e-18	-1.00062e-18	1.44608e-19	-7.14019e-19	-1.64221e-17	-1.6669e-17	-5.11643e-17	-4.07259e-17	-3.98452e-17	1.16049e-17	-2.71585e-17	-2.52285e-17	-2.69579e-17	3.22839e-17	-4.13661e-17	-2.54623e-17	-6.89825e-17	-2.69038e-17	-2.90099e-17	1.78995e-18	3.53295e-17	6.30505e-17	2.01262e-17	3.80506e-17	4.66453e-17	3.23878e-17	3.56937e-17	2.03267e-17	2.62207e-17	3.37225e-17	-7.89515e-18	1.05643e-17	4.43707e-17	2.10345e-18	2.43853e-17	1.14415e-17	1.40291e-18	-7.28554e-18	4.77526e-18	9.30182e-19	-4.57308e-19	-2.48835e-17	5.56241e-18	1.26695e-17	1.5196e-17	-3.23724e-18	1.14191e-17	1.47622e-17	-1.11358e-17	-4.83244e-18	4.15424e-18	-1.25377e-17	6.82701e-18	-1.2687e-17	-5.0938e-19	7.09003e-18	-3.35577e-18	2.09518e-18	0.00198199	0.00464614	-0.00391799	-0.00135548	-0.00310608	-0.00355356	0.00691457	-4.7527e-17	-4.48559e-17	-5.39805e-17	0.000140021	-0.00943429	-0.00891174	-0.00590242	-0.00591119	-0.00325112	-0.00303671	-0.0347206	-0.0125201	0.0112162	-0.0176019	-0.0201967	-0.0237705	-0.0276618	-0.032536	-0.0356606	-0.0135963	-0.0086776	0.000428356	0.0059588	0.0126339	0.0214178	0.0234213	0.0313154	0.0349284	0.036581	0.0375453	0.0371605	0.033231	0.030879	0.0279699	0.0248985	0.0215952	0.0181611	-0.0290457	-0.0275235	0.0275182	0.000844511	0.00252209	-0.00508061	-0.0046967	-0.00467022	-0.00447659	-0.00418508	-0.00370927	-0.00587992	-0.00555147	-0.00470377	0.0104541	0.00861201	0.00657065	0.00490889	0.00346653	0.00225124	0.0120084	0.010918	0.0102622	0.00928846	0.000106361	0.000426625	0.0005934	0.000578706	0.000476108	-1.44493e-05	0.0297308	0.0245427	0.00915036	0.0102523	0.0108541	0.0155382	0.0140445	0.0342733	0.0342733	0.0342733	0.0342733	0.0342733	0.0342733	-0.00400513	-0.0026887	-0.00336971	-0.00356547	-1.23855e-18	4.8439e-17	1.83916e-17	1.63264e-17	0.0350677	0.0367611	0.0391123	0.0378856
0.820513	-0.00508249	-0.0050034	-0.00477477	-0.00479848	-0.00457224	-0.00447468	-0.0044374	-0.00391564	-0.0040931	-0.00334897	-0.00354729	-1.00243e-17	-1.2325e-17	-1.1469e-17	-3.53359e-18	1.29147e-18	-6.25215e-18	-1.19838e-17	-8.12997e-17	3.09372e-17	3.24896e-17	2.08418e-17	7.55631e-17	1.81201e-18	4.31179e-17	8.20115e-18	-1.17584e-17	-2.67337e-17	2.144e-17	-1.28983e-17	1.37691e-19	8.44898e-18	6.61732e-18	7.12357e-18	9.22904e-18	1.07534e-17	-1.39391e-17	-6.27866e-18	4.01136e-19	8.65783e-18	1.73014e-17	1.36173e-17	3.84016e-17	2.86002e-17	5.25467e-17	-2.47578e-17	-2.25507e-17	-2.40553e-17	-3.50728e-19	-4.16316e-18	4.24468e-18	7.20891e-18	-1.31095e-17	-8.70363e-18	-7.54899e-18	-8.44636e-18	4.60486e-18	-9.71172e-18	-1.6457e-17	-1.37648e-17	8.56598e-19	-5.27176e-18	-2.30791e-18	-1.50453e-18	-3.90115e-18	-1.80546e-17	2.71669e-18	-3.3762e-18	-7.62674e-18	-1.40676e-17	0.00173281	0.00437563	-0.00406899	-0.00144795	-0.0032068	-0.00366921	0.0069344	-2.85205e-17	-3.19126e-17	-4.18659e-17	-0.000793346	-0.00952664	-0.00893972	-0.00588439	-0.00584116	-0.00314511	-0.00286152	-0.0352889	-0.0130725	0.0113497	-0.0180583	-0.0208286	-0.0244756	-0.0282977	-0.0330755	-0.0360595	-0.014078	-0.00900706	0.000205794	0.00589041	0.0126568	0.0213492	0.0229524	0.0308335	0.034406	0.0359338	0.0369546	0.0366334	0.0328934	0.0307253	0.0279747	0.0250249	0.0218215	0.0184864	-0.0295332	-0.0280448	0.0282977	0.000625232	0.00227981	-0.00473634	-0.00442264	-0.00446835	-0.00431621	-0.00404151	-0.0035829	-0.00594407	-0.0056421	-0.00484251	0.0110288	0.0090274	0.00685563	0.00510198	0.00359765	0.00235781	0.0130653	0.0118733	0.0111188	0.010044	0.000772717	0.00105436	0.00118114	0.00112387	0.000973046	0.000439199	0.0301569	0.0251917	0.00953215	0.0106319	0.0112252	0.015627	0.014245	0.0350344	0.0350344	0.0350344	0.0350344	0.0350344	0.0350344	-0.00354606	-0.00215448	-0.00278845	-0.00295047	-4.71705e-17	-2.49155e-17	2.3107e-18	-1.86583e-18	0.0354242	0.0371391	0.0396508	0.0385506
0.846154	-0.00476113	-0.00468036	-0.00444979	-0.00447086	-0.00424252	-0.00414454	-0.00410482	-0.00357778	-0.00375253	-0.00299713	-0.00319463	8.47888e-18	2.60659e-18	3.38207e-18	2.64218e-18	-1.5376e-17	-2.19807e-17	-1.84602e-17	-1.15697e-16	-5.6982e-18	1.90935e-17	-3.22568e-17	-2.54324e-17	-3.93325e-17	-5.15866e-17	-1.08236e-16	4.50341e-17	1.92451e-17	-2.26712e-17	1.56601e-17	1.25374e-17	1.81952e-17	-1.12675e-17	1.70688e-18	-5.52447e-18	-5.81884e-17	1.46809e-17	1.00394e-17	-5.72297e-17	-5.16301e-17	-6.21718e-17	3.0648e-19	4.00847e-18	-2.22548e-17	-2.51426e-17	-1.97785e-17	-3.34927e-17	-3.80301e-17	1.87055e-18	4.30672e-18	5.30584e-18	5.58109e-18	-2.10361e-17	-2.67804e-18	0	6.33477e-18	-2.07219e-18	1.45676e-17	1.24267e-17	2.99234e-18	9.85088e-18	6.15038e-18	9.23165e-19	7.27188e-18	4.38879e-18	3.41574e-18	7.6407e-19	1.63746e-17	7.0166e-18	1.94552e-17	0.00148132	0.00410653	-0.0042136	-0.00153867	-0.00330335	-0.00377966	0.00694537	-7.20406e-18	4.21605e-18	7.13418e-18	-0.00172512	-0.00959118	-0.00894465	-0.00585014	-0.00575614	-0.00302634	-0.00267851	-0.0357934	-0.0136012	0.0114704	-0.0184863	-0.0214252	-0.0251378	-0.028885	-0.0335603	-0.0364017	-0.0145372	-0.00932295	-1.70607e-05	0.00581418	0.0126636	0.0212513	0.0224832	0.0303416	0.0338641	0.0352611	0.0363363	0.0360755	0.0325267	0.0305438	0.0279523	0.025127	0.0220251	0.0187918	-0.0299745	-0.0285223	0.0290571	0.000405118	0.00203448	-0.00438687	-0.00414351	-0.00426118	-0.00415061	-0.00389301	-0.00345212	-0.00600049	-0.00572536	-0.00497485	0.0115949	0.00943412	0.00713312	0.00528908	0.00372438	0.00246147	0.0141164	0.0128228	0.0119694	0.0107934	0.00143847	0.00168123	0.00176787	0.001668	0.00146906	0.00089241	0.0305711	0.025829	0.00990701	0.0110031	0.0115866	0.0156982	0.0144318	0.0357835	0.0357835	0.0357835	0.0357835	0.0357835	0.0357835	-0.00308388	-0.00161838	-0.0022048	-0.00233294	-7.58026e-18	8.80493e-17	4.76071e-17	3.84564e-17	0.0357606	0.0374955	0.0401736	0.0392031
0.871795	-0.00443019	-0.00434777	-0.00411578	-0.0041339	-0.003904	-0.00381165	-0.00376353	-0.00323152	-0.00340362	-0.00263749	-0.00283424	-1.63921e-17	-1.4707e-17	-9.59903e-18	3.26454e-18	-1.85923e-17	2.55849e-18	-6.4263e-17	-9.31202e-17	-6.59488e-17	-4.15979e-17	-1.76257e-17	-9.14593e-17	-5.42901e-18	7.16979e-18	2.5011e-17	5.53149e-17	4.68618e-17	3.41209e-17	5.99577e-17	3.93066e-17	6.5374e-17	2.89971e-17	3.88121e-17	3.76029e-17	8.29773e-18	2.22512e-17	3.59905e-17	-3.88157e-17	-2.175e-17	-2.5369e-17	7.68042e-18	-2.8724e-17	4.11453e-18	2.21988e-17	1.28105e-17	-2.235e-18	6.07111e-18	7.84754e-18	-4.45028e-18	1.2734e-17	9.30182e-18	-1.21949e-17	2.76731e-17	2.58255e-18	-3.37854e-18	-1.38146e-17	-3.97298e-18	9.06812e-18	1.955e-17	1.49905e-17	1.29597e-17	1.77709e-17	1.98096e-17	1.02405e-17	2.14704e-17	-2.33466e-18	1.43911e-17	1.22028e-17	3.42711e-17	0.00122783	0.00383889	-0.00435185	-0.00162765	-0.00339574	-0.00388488	0.00694745	-7.30134e-17	-7.52165e-17	-6.77254e-17	-0.00265345	-0.00962433	-0.00892273	-0.00579654	-0.00565735	-0.0029013	-0.00248986	-0.0362355	-0.0141058	0.0115778	-0.0188855	-0.021986	-0.0257568	-0.0294239	-0.0339908	-0.0366884	-0.0149732	-0.00962488	-0.000239891	0.00573019	0.0126542	0.0211236	0.0220232	0.0298397	0.0333022	0.0345623	0.0356895	0.0354865	0.0321306	0.0303345	0.0279025	0.0252045	0.0222094	0.0190769	-0.0303697	-0.028956	0.0297957	0.000184462	0.00178641	-0.00403262	-0.00385966	-0.00404896	-0.00397999	-0.00373976	-0.00331708	-0.00604914	-0.00580114	-0.00510063	0.0121519	0.00983173	0.00740277	0.00546996	0.00384656	0.00256208	0.0151612	0.013766	0.0128135	0.0115362	0.00210308	0.00230671	0.00235306	0.00221063	0.00196366	0.00134473	0.0309731	0.026454	0.0102746	0.0113654	0.0119379	0.0157511	0.0146043	0.0365204	0.0365204	0.0365204	0.0365204	0.0365204	0.0365204	-0.00261901	-0.00108087	-0.00161926	-0.00171344	-6.39131e-17	5.32425e-18	-1.70881e-17	1.66325e-17	0.0360759	0.037829	0.0406802	0.039843
0.897436	-0.00409012	-0.00400617	-0.00377316	-0.00378803	-0.00355709	-0.00347008	-0.00341395	-0.00287729	-0.00304681	-0.0022705	-0.00246657	1.38062e-17	5.19446e-18	5.90113e-18	-1.15413e-17	-1.31168e-17	-6.44845e-18	-6.96894e-17	6.95916e-17	-1.84121e-17	4.17214e-17	4.33932e-17	-3.86336e-18	-7.11856e-18	-1.18633e-17	1.95497e-17	-2.71966e-17	-3.14146e-17	-3.42918e-17	-1.9542e-17	-6.90251e-17	-3.98593e-17	-2.39118e-17	-5.83454e-19	-1.6712e-17	-2.8288e-17	7.58909e-18	1.61816e-17	-2.02968e-18	-8.8924e-19	3.49771e-18	1.76135e-17	4.19914e-17	3.58377e-17	3.08679e-17	6.60904e-17	6.32936e-17	6.57122e-17	6.60538e-18	1.03361e-17	8.84307e-18	-3.25564e-18	2.49995e-17	4.35182e-17	-4.96644e-18	-3.80086e-18	1.95707e-18	-3.38439e-18	-5.20577e-18	-2.49362e-18	3.42639e-18	-5.27176e-18	5.3082e-18	7.77338e-18	1.17034e-17	-6.83148e-18	7.5558e-18	1.01497e-17	-6.10139e-19	2.84346e-18	0.000972701	0.00358573	-0.00448373	-0.00171486	-0.00348399	-0.00398486	0.00694062	3.09839e-17	2.27259e-17	3.98876e-17	-0.00357648	-0.00963351	-0.00887897	-0.00573175	-0.0055469	-0.00277018	-0.00229802	-0.0366168	-0.0145855	0.0116717	-0.0192557	-0.0225107	-0.0263323	-0.0299145	-0.0343679	-0.0369207	-0.0153856	-0.00991249	-0.000462381	0.00563852	0.0126284	0.0209655	0.0215873	0.0293276	0.032721	0.0338363	0.0350133	0.0348657	0.031705	0.0300973	0.0278251	0.0252574	0.0223734	0.0193412	-0.0307191	-0.0293458	0.0305126	-3.644e-05	0.00153595	-0.00367396	-0.0035714	-0.00383196	-0.00380456	-0.00358195	-0.00317797	-0.00608995	-0.00586937	-0.00521968	0.0126992	0.0102198	0.00766425	0.00564439	0.00396404	0.0026595	0.0161991	0.0147025	0.0136506	0.012272	0.00276604	0.0029303	0.00293622	0.00275124	0.0024564	0.00179572	0.0313626	0.0270663	0.0106345	0.0117185	0.0122786	0.0157852	0.0147621	0.0372448	0.0372448	0.0372448	0.0372448	0.0372448	0.0372448	-0.00215186	-0.000542407	-0.00103234	-0.00109248	-5.18558e-17	-4.97191e-17	-4.08654e-17	-2.2302e-17	0.0363688	0.0381384	0.0411699	0.04047
0.923077	-0.00374871	-0.00366287	-0.00342239	-0.00345032	-0.00320226	-0.00312033	-0.00305652	-0.00251554	-0.00268255	-0.00189661	-0.00209205	-1.37451e-18	-6.64054e-18	2.42315e-18	-9.80696e-18	1.07304e-17	-1.32533e-17	-3.50094e-17	1.36381e-17	3.33636e-18	2.70546e-17	8.43254e-18	7.50729e-17	3.07146e-17	1.86334e-17	9.27723e-18	6.20894e-17	5.73618e-17	9.76141e-17	3.90156e-17	3.64057e-17	6.8466e-17	5.05018e-17	5.34386e-17	4.62825e-17	1.56214e-18	2.35409e-17	2.20017e-17	3.21796e-17	2.96012e-17	3.07314e-17	-1.33982e-17	1.06093e-17	1.14838e-17	1.22256e-17	2.47061e-17	3.55901e-17	3.1089e-17	-1.49644e-17	-9.7619e-18	-1.34415e-17	-2.558e-17	-2.89628e-17	-3.72694e-17	-1.78792e-18	-1.18249e-17	1.5196e-17	1.83934e-20	-1.72966e-17	-1.38645e-17	1.15641e-17	-4.94227e-18	-1.84633e-18	3.63594e-18	9.75287e-19	-1.63467e-17	-5.0938e-18	-1.69654e-17	9.30462e-18	-1.72104e-17	0.000716262	0.00333482	-0.00460928	-0.00180028	-0.00356812	-0.0040796	0.00692488	-1.75851e-17	-1.77491e-17	-1.7807e-17	-0.00449239	-0.00961914	-0.00881437	-0.00564952	-0.00542581	-0.00263579	-0.00210712	-0.036939	-0.01504	0.0117519	-0.0195966	-0.0229991	-0.0268641	-0.030357	-0.0346922	-0.0370999	-0.0157741	-0.0101855	-0.000684215	0.00553926	0.0125862	0.0207765	0.0211443	0.0288172	0.0321196	0.0330821	0.0343067	0.0342126	0.0312495	0.029832	0.0277198	0.0252854	0.0225136	0.0195847	-0.0310232	-0.0296921	0.0312068	-0.000257294	0.00128343	-0.0033113	-0.00327908	-0.00361043	-0.00362455	-0.00341978	-0.00303495	-0.00612289	-0.00592996	-0.00533187	0.0132363	0.0105978	0.00791725	0.00581213	0.00407666	0.00275363	0.0172298	0.0156317	0.0144802	0.0130001	0.00342682	0.00355146	0.00351683	0.00328935	0.00294678	0.00224491	0.031739	0.0276653	0.0109864	0.0120618	0.0126084	0.0157999	0.0149047	0.0379562	0.0379562	0.0379562	0.0379562	0.0379562	0.0379562	-0.00168283	-3.47362e-06	-0.000444542	-0.00047059	2.17606e-17	-7.28504e-17	-8.61591e-17	-3.63872e-17	0.0366379	0.0384221	0.0416423	0.0410839
0.948718	-0.00340306	-0.0033158	-0.00306394	-0.0030993	-0.00283999	-0.00276287	-0.00269172	-0.00214669	-0.00231132	-0.00151628	-0.0017112	2.08958e-17	1.29112e-17	1.0822e-17	-2.15657e-17	-9.65373e-19	-3.01533e-17	-6.19859e-17	4.85791e-17	-4.37961e-17	-7.48828e-17	-5.12471e-17	-8.97832e-17	-5.00675e-18	2.00368e-17	8.3853e-19	-3.90878e-18	-2.40588e-17	-6.25411e-17	-2.13565e-17	5.6749e-18	2.09002e-17	8.55408e-19	3.77163e-17	1.08595e-17	2.11177e-17	1.12417e-17	5.8339e-18	-2.10248e-17	-2.27294e-17	-2.72903e-17	-7.87602e-18	-3.80859e-17	1.47847e-17	-1.75473e-19	-7.46745e-17	-6.24385e-17	-6.02568e-17	3.7411e-18	-4.30672e-18	1.23803e-17	1.95338e-17	-5.48769e-18	7.14144e-18	7.84698e-18	6.65151e-18	4.2595e-18	7.44933e-18	6.21334e-18	-3.39132e-18	5.13959e-18	8.84117e-18	6.23136e-18	3.63594e-18	-1.46293e-18	1.58588e-17	9.50842e-18	1.47709e-17	-1.22028e-18	4.52708e-18	0.000458861	0.00308938	-0.00472853	-0.0018839	-0.00364815	-0.0041691	0.00690023	-5.99017e-17	-6.14348e-17	-8.39669e-17	-0.00539938	-0.00957725	-0.00872774	-0.00555997	-0.00529755	-0.00250217	-0.00192079	-0.0372037	-0.0154689	0.0118179	-0.0199083	-0.0234508	-0.0273523	-0.030752	-0.0349648	-0.0372273	-0.0161383	-0.0104435	-0.00090508	0.00543252	0.0125274	0.0205561	0.0206946	0.0282963	0.0314961	0.0322985	0.0335682	0.0335263	0.0307637	0.0295384	0.0275866	0.0252884	0.0226299	0.0198068	-0.0312823	-0.029995	0.0318774	-0.000477803	0.00102919	-0.00294504	-0.00298303	-0.00338465	-0.00344018	-0.00325347	-0.00288821	-0.00614793	-0.00598286	-0.00543704	0.0137627	0.0109654	0.00816142	0.00597298	0.00418428	0.00284434	0.0182526	0.0165531	0.0153017	0.0137201	0.00408488	0.00416969	0.00409439	0.00382446	0.00343434	0.00269186	0.0321019	0.0282507	0.0113299	0.0123951	0.0129268	0.0157944	0.0150315	0.0386545	0.0386545	0.0386545	0.0386545	0.0386545	0.0386545	-0.00121235	0.000535463	0.000143637	0.000151697	-3.15227e-17	1.80515e-17	5.7405e-17	7.77125e-17	0.0368816	0.0386784	0.0420967	0.0416846
0.974359	-0.00304952	-0.00296092	-0.00269829	-0.0027407	-0.00247075	-0.00239817	-0.00232002	-0.00177126	-0.00193357	-0.00112999	-0.00132451	-3.34881e-18	-5.88042e-21	-1.54323e-17	-9.77301e-18	-2.70941e-17	-2.95452e-17	1.04712e-17	1.34912e-16	1.24952e-16	9.76724e-17	4.27332e-17	1.08687e-16	2.8073e-17	2.89166e-17	7.60514e-17	9.09362e-18	-2.74213e-18	-3.83441e-17	-9.90173e-18	2.93276e-17	-3.68658e-18	-6.07326e-18	1.52605e-17	9.81212e-18	-1.98296e-17	-1.58138e-17	-2.16214e-17	-2.21909e-17	-1.94184e-17	-2.0335e-17	9.10872e-17	3.46614e-17	-1.06333e-17	-3.27042e-17	-2.77443e-17	-2.30353e-17	-2.44876e-17	-2.33819e-18	-7.7521e-18	3.89095e-18	-6.04618e-18	-2.31702e-17	-5.75779e-17	1.48993e-19	-1.68927e-18	-1.81676e-17	-2.61922e-17	4.95388e-18	-2.0323e-18	-4.06884e-18	4.8599e-18	-7.93345e-19	4.07476e-18	3.41351e-18	4.87963e-18	4.24483e-18	-1.02974e-17	-2.66936e-18	-9.85856e-18	0.000200844	0.00286493	-0.00484154	-0.0019657	-0.00372412	-0.00425336	0.00686669	-3.31157e-17	-4.06228e-17	-3.56096e-17	-0.0062957	-0.00951205	-0.00862438	-0.00545614	-0.00516386	-0.00237189	-0.00174591	-0.0374125	-0.0158718	0.0118696	-0.0201905	-0.0238659	-0.0277969	-0.0310997	-0.0351864	-0.0373041	-0.0164779	-0.0106864	-0.00112466	0.00531842	0.0124519	0.0203038	0.0202385	0.0277592	0.0308495	0.0314843	0.0327966	0.0328059	0.0302473	0.0292163	0.027425	0.0252681	0.0227219	0.0200074	-0.0314968	-0.0302548	0.0325235	-0.000697675	0.000773567	-0.00257558	-0.00268359	-0.00315489	-0.00325167	-0.0030832	-0.00273793	-0.00616505	-0.00602799	-0.00553509	0.0142778	0.0113221	0.00839645	0.0061267	0.00428675	0.0029315	0.019267	0.0174663	0.0161148	0.0144315	0.00473971	0.00478445	0.00466838	0.00435607	0.0039186	0.00313612	0.0324508	0.0288218	0.0116647	0.0127179	0.0132334	0.0157682	0.0151421	0.0393393	0.0393393	0.0393393	0.0393393	0.0393393	0.0393393	-0.000740806	0.00107393	0.000731693	0.000773856	-3.49442e-18	-5.4625e-18	-8.63557e-17	-6.66238e-17	0.037098	0.0389054	0.0425323	0.0422718
1	-0.00268855	-0.00259871	-0.00232596	-0.00237499	-0.00209507	-0.00202673	-0.00194192	-0.0013897	-0.00154982	-0.000738247	-0.000932494	-1.23132e-17	-1.61035e-17	-7.0678e-18	1.10335e-17	-1.71058e-18	-8.45857e-18	5.73098e-17	-7.23536e-18	2.65982e-17	4.8508e-17	8.51155e-17	2.81373e-17	-7.60421e-17	-8.44926e-17	-1.05878e-16	8.30537e-17	8.00161e-17	6.47792e-17	7.72395e-17	1.09351e-16	1.27485e-16	2.87825e-18	5.12888e-18	-4.73992e-18	9.3064e-17	-7.76697e-18	-2.31893e-17	2.13702e-17	3.22601e-17	2.05917e-17	5.46191e-17	2.43455e-17	-9.10917e-18	1.00476e-17	5.48589e-17	6.08442e-17	4.34763e-17	-7.01456e-19	-2.29692e-18	-9.1968e-18	-1.5348e-17	2.74385e-17	1.69609e-17	7.44966e-19	9.47576e-18	3.28096e-18	1.1036e-18	1.53444e-17	3.64069e-18	1.07075e-18	6.37004e-18	-2.30791e-19	7.45798e-18	-4.38879e-18	-4.14768e-18	1.30741e-17	-4.22025e-18	8.08434e-18	-5.42502e-19	-5.74435e-05	0.00264457	-0.00494836	-0.00204566	-0.00379605	-0.0043324	0.00682429	-1.09663e-17	-1.5233e-17	-1.37159e-17	-0.00717965	-0.00942644	-0.00849905	-0.00534837	-0.00502776	-0.00225079	-0.001583	-0.0375671	-0.0162485	0.0119068	-0.0204434	-0.0242441	-0.0281981	-0.0314007	-0.0353581	-0.0373317	-0.0167928	-0.0109138	-0.00134265	0.00519707	0.0123598	0.0200194	0.0197762	0.0272055	0.0301785	0.0306379	0.0319902	0.0320506	0.0296996	0.0288653	0.0272349	0.0252254	0.0227894	0.020186	-0.0316675	-0.030472	0.033144	-0.000916614	0.000516905	-0.00220334	-0.00238112	-0.00292143	-0.00305926	-0.0029092	-0.0025843	-0.00617425	-0.00606534	-0.00562588	0.0147812	0.0116674	0.00862203	0.00627311	0.00438394	0.00301501	0.0202726	0.0183706	0.0169188	0.0151338	0.00539078	0.00539524	0.0052383	0.00488369	0.00439909	0.00357724	0.0327852	0.029378	0.0119903	0.0130297	0.0135277	0.0157206	0.0152359	0.0400103	0.0400103	0.0400103	0.0400103	0.0400103	0.0400103	-0.000268623	0.00161146	0.00131913	0.00139536	1.1491e-17	5.7671e-17	-1.00105e-17	3.19531e-17	0.0372852	0.0391008	0.0429484	0.0428454

### Sheet: SM2014031
angle	PsoasMajor_PMT12I_TM	PsoasMajor_PML1I_TM	PsoasMajor_PML1T_TM	PsoasMajor_PML2I_TM	PsoasMajor_PML2T_TM	PsoasMajor_PML3I_TM	PsoasMajor_PML3T_TM	PsoasMajor_PML4I_TM	PsoasMajor_PML4T_TM	PsoasMajor_PML5_TM	PsoasMajor_PML5T_TM	SoleusMedialis1	SoleusMedialis2	SoleusMedialis3	SoleusLateralis1	SoleusLateralis2	SoleusLateralis3	GastrocnemiusLateralis1	GastrocnemiusMedialis1	FlexorDigitorumLongus1	FlexorDigitorumLongus2	FlexorDigitorumLongus3	FlexorDigitorumLongus4	FlexorHallucisLongus1	FlexorHallucisLongus2	FlexorHallucisLongus3	TibialisPosteriorLateralis1	TibialisPosteriorLateralis2	TibialisPosteriorLateralis3	TibialisPosteriorMedialis1	TibialisPosteriorMedialis2	TibialisPosteriorMedialis3	TibialisAnterior1	TibialisAnterior2	TibialisAnterior3	PeroneusBrevis1	PeroneusBrevis2	PeroneusBrevis3	PeroneusLongus1	PeroneusLongus2	PeroneusLongus3	ExtensorDigitorumLongus1	ExtensorDigitorumLongus2	ExtensorDigitorumLongus3	ExtensorDigitorumLongus4	ExtensorHallucisLongus1	ExtensorHallucisLongus2	ExtensorHallucisLongus3	VastusLateralisInferior1	VastusLateralisInferior2	VastusLateralisInferior3	VastusLateralisInferior4	VastusLateralisInferior5	VastusLateralisInferior6	VastusLateralisSuperior1	VastusLateralisSuperior2	VastusMedialisInferior1	VastusMedialisInferior2	VastusMedialisMid1	VastusMedialisMid2	VastusMedialisSuperior1	VastusMedialisSuperior2	VastusMedialisSuperior3	VastusMedialisSuperior4	VastusIntermedius1	VastusIntermedius2	VastusIntermedius3	VastusIntermedius4	VastusIntermedius5	VastusIntermedius6	RectusFemoris1	RectusFemoris2	Semitendinosus1	Semimembranosus1	Semimembranosus2	Semimembranosus3	BicepsFemorisCaputLongum1	BicepsFemorisCaputBreve1	BicepsFemorisCaputBreve2	BicepsFemorisCaputBreve3	Sartorius1	IliacusLateralis1	IliacusLateralis2	IliacusMid1	IliacusMid2	IliacusMedialis1	IliacusMedialis2	GluteusMinimusAnterior1	GluteusMinimusMid1	GluteusMinimusPosterior1	GluteusMediusAnterior1	GluteusMediusAnterior2	GluteusMediusAnterior3	GluteusMediusAnterior4	GluteusMediusAnterior5	GluteusMediusAnterior6	GluteusMediusPosterior1	GluteusMediusPosterior2	GluteusMediusPosterior3	GluteusMediusPosterior4	GluteusMediusPosterior5	GluteusMediusPosterior6	GluteusMaximusSuperior1	GluteusMaximusSuperior2	GluteusMaximusSuperior3	GluteusMaximusSuperior4	GluteusMaximusSuperior5	GluteusMaximusSuperior6	GluteusMaximusInferior1	GluteusMaximusInferior2	GluteusMaximusInferior3	GluteusMaximusInferior4	GluteusMaximusInferior5	GluteusMaximusInferior6	TensorFasciaeLatae1	TensorFasciaeLatae2	Piriformis1	Gracilis1	Gracilis2	AdductorLongus1	AdductorLongus2	AdductorLongus3	AdductorLongus4	AdductorLongus5	AdductorLongus6	AdductorMagnusDistal1	AdductorMagnusDistal2	AdductorMagnusDistal3	AdductorMagnusMid1	AdductorMagnusMid2	AdductorMagnusMid3	AdductorMagnusMid4	AdductorMagnusMid5	AdductorMagnusMid6	AdductorMagnusProximal1	AdductorMagnusProximal2	AdductorMagnusProximal3	AdductorMagnusProximal4	AdductorBrevisProximal1	AdductorBrevisProximal2	AdductorBrevisMid1	AdductorBrevisMid2	AdductorBrevisDistal1	AdductorBrevisDistal2	GemellusInferior1	GemellusSuperior1	ObturatorExternusSuperior1	ObturatorExternusSuperior2	ObturatorExternusSuperior3	ObturatorExternusInferior1	ObturatorExternusInferior2	ObturatorInternus1	ObturatorInternus2	ObturatorInternus3	ObturatorInternus4	ObturatorInternus5	ObturatorInternus6	Pectineus1	Pectineus2	Pectineus3	Pectineus4	Plantaris1	Popliteus1	Popliteus2	Popliteus3	QuadratusFemoris1	QuadratusFemoris2	QuadratusFemoris3	QuadratusFemoris4
0	-0.00830421	-0.00831943	-0.00834866	-0.00835493	-0.00838637	-0.00840504	-0.00840993	-0.00848145	-0.00846461	-0.00853807	-0.00853828	-2.63301e-20	-1.75561e-19	2.422e-18	-8.73632e-18	-1.49187e-17	1.38221e-19	3.24923e-18	-3.90297e-17	-1.43173e-17	6.28686e-17	7.02902e-17	4.77504e-17	-9.37051e-17	-7.66176e-17	-3.40851e-17	-4.24367e-17	-8.08023e-17	-6.73779e-17	-7.97397e-17	-7.7294e-17	-9.26731e-17	-7.07094e-17	-2.22454e-17	-9.34269e-17	3.82944e-17	-2.53781e-17	-4.39678e-17	-2.49805e-18	-4.85649e-18	6.48199e-18	1.77568e-17	-2.84253e-17	1.09169e-16	6.77492e-17	-6.8511e-17	-5.60021e-17	-2.23604e-17	1.36249e-17	9.91438e-18	2.59557e-17	-5.26972e-18	-6.00399e-17	4.57562e-18	-2.05796e-17	-2.7799e-17	-4.6461e-17	8.25687e-18	-5.61753e-17	-6.54416e-17	-3.65119e-17	-1.13775e-17	-3.73569e-17	-1.94823e-17	1.18398e-17	6.84526e-18	3.4446e-17	8.7438e-18	4.93799e-18	2.58388e-18	0.00757475	0.0116288	0.00292928	0.00195006	0.0016108	0.0018116	0.00234282	2.04723e-17	2.56577e-17	2.97991e-17	0.0197243	0.00866307	0.00681002	0.00618401	0.00462376	0.00475512	0.00268158	0.0105404	0.00924093	0.00227952	0.0055272	0.00924788	0.0106324	0.00882691	0.00658808	0.00356381	0.00699461	0.00469429	0.00521847	0.003977	0.00496843	0.0115305	0.0307991	0.0357419	0.038386	0.0403112	0.038402	0.0349304	0.0268704	0.0204451	0.0143689	0.0092193	0.00476541	0.000534331	0.00427644	0.00495099	-0.00236716	0.00536991	0.00654372	-0.0104272	-0.00847707	-0.00667498	-0.00557974	-0.00505417	-0.00444831	-0.000778312	-3.2456e-05	0.00140921	-0.00831398	-0.00566747	-0.00372334	-0.00239618	-0.00160706	-0.00155706	-0.0194793	-0.0175764	-0.0154526	-0.0135041	-0.0166305	-0.0153965	-0.0142203	-0.0130884	-0.0118744	-0.0109899	0.0112231	0.000661504	-0.00406082	-0.00346843	-0.00305445	0.00624595	0.00298579	0.00592216	0.00592216	0.00592216	0.00592216	0.00592216	0.00592216	-0.0133658	-0.0145659	-0.0161411	-0.0170965	6.03149e-17	-8.93841e-17	-3.05531e-17	-5.36096e-17	0.0160675	0.0165712	0.0153355	0.0115211
0.025641	-0.00836741	-0.00837903	-0.00839684	-0.00840579	-0.00842603	-0.00844246	-0.00844399	-0.00849451	-0.00848462	-0.00852651	-0.00853623	-1.18614e-17	-8.42837e-18	-2.04141e-17	-1.9851e-18	7.3542e-18	-9.32779e-18	1.49019e-17	1.36875e-17	9.53704e-18	9.59964e-17	2.63876e-17	5.9897e-17	-5.1263e-17	-4.93419e-17	-1.42894e-17	4.56616e-18	3.25564e-18	-6.14572e-18	-1.70108e-17	-2.08913e-17	-9.18904e-19	5.37219e-17	1.09222e-17	2.77934e-17	1.0852e-17	-7.73902e-17	-8.37968e-17	-1.06897e-16	-9.57535e-17	-1.0274e-16	7.91819e-17	4.89569e-17	-2.72356e-17	-6.60543e-17	8.41684e-18	5.91285e-18	-5.32976e-17	-1.51388e-18	1.95189e-17	1.83217e-17	-8.03005e-18	1.72718e-17	2.72129e-17	-4.28741e-18	-1.23045e-17	-2.33547e-17	-1.84192e-17	-1.70338e-17	-4.39148e-17	-8.31917e-18	8.5331e-18	-1.34485e-17	-7.57646e-18	5.26214e-19	-4.68637e-17	1.79559e-17	4.00757e-18	-9.71138e-18	6.7827e-18	0.00686864	0.0114667	0.00269203	0.00184377	0.00144027	0.00162468	0.00255315	-7.73939e-17	-5.16571e-17	-3.9358e-17	0.0194622	0.00772088	0.0059132	0.00539797	0.00384432	0.00404161	0.00200232	0.00885798	0.00862735	0.00262218	0.00474727	0.008315	0.00953221	0.00756685	0.00510719	0.00192562	0.00636003	0.00428647	0.00514363	0.00411993	0.00532129	0.012022	0.0306027	0.0357385	0.0384671	0.0405166	0.0387588	0.0354125	0.0274348	0.0210846	0.0150563	0.00993021	0.00545643	0.00119536	0.00301481	0.00375912	-0.00139711	0.00530449	0.00651899	-0.0104112	-0.00848866	-0.00672291	-0.00564217	-0.00511577	-0.00450357	-0.00098416	-0.000239444	0.00120825	-0.00775699	-0.00523963	-0.00341085	-0.0021706	-0.00144931	-0.0014448	-0.0185539	-0.0167441	-0.0147049	-0.0128465	-0.0162429	-0.0150316	-0.0138821	-0.0127816	-0.0116033	-0.0107603	0.0118397	0.00142725	-0.00365243	-0.00303717	-0.00261156	0.00662026	0.00338709	0.00683169	0.00683169	0.00683169	0.00683169	0.00683169	0.00683169	-0.0132215	-0.0143442	-0.015907	-0.0168475	-3.29231e-17	-7.09311e-17	1.45861e-17	-8.86347e-18	0.0167288	0.0172749	0.0161304	0.0123796
0.0512821	-0.00842109	-0.00842914	-0.00843563	-0.00844717	-0.00845632	-0.00847044	-0.00846867	-0.00849819	-0.00849527	-0.00850564	-0.00852487	-1.92355e-17	-1.73121e-17	-2.29182e-17	2.98281e-18	3.00765e-18	2.03809e-17	-2.68405e-17	-1.14538e-16	-2.13629e-17	1.46229e-17	-2.81295e-17	-5.12202e-17	6.61282e-18	3.70021e-17	5.9028e-17	3.16487e-17	4.35286e-17	1.1782e-17	3.19646e-17	1.95978e-17	5.08201e-17	7.25415e-18	1.95597e-17	2.425e-17	-3.26818e-17	-5.38597e-17	-5.44949e-17	8.18601e-17	7.71268e-17	8.19028e-17	-2.07275e-17	-1.95776e-17	-1.02544e-18	-7.05941e-17	2.91079e-17	2.90672e-17	1.31149e-17	9.08326e-18	2.97431e-17	3.43531e-18	2.78542e-17	-1.69428e-17	-2.72129e-17	2.57245e-17	1.77731e-17	2.38516e-17	3.77911e-17	2.64568e-17	4.73591e-17	5.36124e-17	1.51699e-17	1.49427e-17	6.16941e-17	2.34165e-17	2.52748e-17	1.79559e-17	4.88195e-17	-1.30034e-17	3.06836e-17	0.00639501	0.0112975	0.00245257	0.00173628	0.00126922	0.00143647	0.00276033	1.32323e-17	2.62422e-17	-1.38878e-17	0.0191711	0.0067868	0.00503084	0.00463601	0.00309655	0.00336322	0.00136691	0.00714501	0.00799695	0.00296249	0.00395841	0.00736551	0.00841144	0.00628905	0.00361285	0.000281744	0.00571416	0.00387181	0.00506195	0.00425799	0.00566857	0.0125037	0.0304663	0.0356989	0.0385131	0.0406851	0.0390797	0.0358603	0.0279707	0.0217001	0.0157256	0.0106271	0.0061389	0.00185299	0.00174653	0.00255944	-0.000426253	0.00523218	0.00648587	-0.010382	-0.00848934	-0.00676206	-0.0056972	-0.00517068	-0.00455295	-0.00118868	-0.000446108	0.00100567	-0.00719411	-0.00480696	-0.00309475	-0.00194253	-0.00128983	-0.00133076	-0.0176199	-0.0159033	-0.013949	-0.0121808	-0.0158401	-0.0146522	-0.0135299	-0.0124616	-0.0113198	-0.0105187	0.0124524	0.00219243	-0.00324161	-0.00260374	-0.00216669	0.00699021	0.0037861	0.00773898	0.00773898	0.00773898	0.00773898	0.00773898	0.00773898	-0.0130623	-0.0141071	-0.0156558	-0.0165805	-3.02719e-17	-3.61576e-17	-1.71747e-17	-3.08702e-17	0.017384	0.0179723	0.01692	0.0132341
0.0769231	-0.00846492	-0.00846941	-0.00846473	-0.00847876	-0.00847692	-0.00848868	-0.00848368	-0.00849222	-0.00849629	-0.00847524	-0.00850395	3.96586e-17	3.43819e-17	3.86513e-17	-1.59153e-18	4.8517e-18	1.66598e-19	-5.1157e-17	7.45656e-17	-3.77503e-17	1.2675e-18	1.45527e-17	2.89174e-18	-9.22061e-18	-4.6499e-17	-3.79213e-17	3.08467e-17	4.16881e-17	5.08026e-18	3.23786e-17	4.79289e-17	4.70352e-17	5.1898e-17	9.50278e-18	4.98867e-17	-6.95925e-17	1.9138e-17	3.72582e-17	-8.51011e-17	-8.91157e-17	-8.13707e-17	2.19195e-17	6.09282e-17	1.88855e-17	-1.70596e-17	-6.71243e-17	-9.89179e-17	-3.92475e-17	3.63331e-17	5.26701e-18	-1.96576e-17	-2.20826e-17	-5.08283e-17	-6.6226e-17	5.57364e-18	1.36717e-17	-4.04981e-17	-3.20748e-17	-1.19599e-17	-6.415e-17	1.38653e-17	-9.00716e-18	1.39466e-17	5.95294e-18	-1.26291e-17	-1.7903e-17	-5.13025e-18	3.64325e-18	-3.86809e-17	3.45595e-17	0.0063349	0.0111189	0.0022114	0.00162778	0.00109797	0.00124736	0.00296411	-8.22576e-17	-1.12118e-16	-1.05457e-16	0.0188509	0.00586922	0.00417265	0.00389924	0.00237863	0.00271936	0.000775899	0.00540707	0.0073508	0.00330013	0.00316208	0.00640119	0.00727236	0.00499641	0.00210894	-0.00136296	0.0050581	0.00345094	0.00497349	0.00439099	0.0060099	0.0129751	0.0302913	0.0356242	0.038525	0.0408171	0.0393645	0.0362736	0.0284778	0.0222914	0.0163762	0.0113095	0.0068122	0.00250653	0.000474381	0.00135444	0.000544848	0.00515306	0.00644436	-0.0103397	-0.00847916	-0.00679243	-0.0057448	-0.00521884	-0.00459641	-0.00139161	-0.000652172	0.000801734	-0.00662579	-0.00436986	-0.00277539	-0.00171225	-0.00112879	-0.00121508	-0.0166779	-0.0150544	-0.0131853	-0.0115075	-0.0154225	-0.0142587	-0.0131643	-0.0121288	-0.0110241	-0.0102655	0.0130609	0.00295674	-0.00282866	-0.00216847	-0.00172017	0.00735554	0.00418254	0.00864373	0.00864373	0.00864373	0.00864373	0.00864373	0.00864373	-0.0128886	-0.0138549	-0.0153881	-0.0162959	1.95147e-17	8.4364e-17	-1.19223e-17	3.53401e-18	0.018033	0.0186631	0.0177039	0.0140843
0.102564	-0.00849858	-0.00849954	-0.00848383	-0.00850026	-0.00848755	-0.00849688	-0.00848874	-0.00847634	-0.00848742	-0.00843506	-0.00847324	1.03718e-17	3.57663e-18	3.88252e-18	-1.13732e-17	1.90424e-19	-9.62872e-18	-8.2536e-18	-1.31547e-16	-3.04594e-18	-4.82241e-18	5.93915e-18	-9.70553e-18	-9.9667e-18	-1.4026e-17	-4.11044e-17	1.18261e-17	1.19666e-17	-3.94166e-17	1.89982e-22	-1.13979e-18	-2.65957e-18	-1.48858e-17	1.1385e-18	-1.0369e-17	-6.35844e-18	7.77939e-17	9.56914e-17	-8.3325e-17	-7.73242e-17	-8.0127e-17	2.05665e-17	1.89162e-17	-2.37779e-17	1.51511e-17	-3.59012e-17	-5.90454e-17	-1.121e-17	-1.26156e-17	-2.01386e-17	-2.29021e-18	-2.00751e-17	4.77029e-17	2.38414e-17	1.50059e-17	5.46866e-18	1.29196e-17	2.82639e-17	-1.12351e-17	-1.85131e-17	1.29409e-17	6.16279e-18	1.14561e-17	2.05647e-17	5.02535e-17	2.10623e-17	5.13025e-17	1.60303e-17	2.0575e-17	3.58514e-17	0.00626657	0.0109313	0.00196899	0.00151847	0.000926796	0.00105767	0.00316423	-2.71384e-17	-5.1212e-17	-4.76183e-17	0.0185017	0.00497411	0.00333548	0.00318498	0.00169143	0.00211346	0.000225723	0.00365004	0.00669004	0.00363478	0.00235977	0.00542392	0.00611732	0.00369191	0.000599441	-0.00300364	0.00439296	0.00302452	0.00487837	0.00451876	0.00634488	0.0134358	0.0300795	0.0355158	0.0385038	0.0409132	0.0396136	0.0366522	0.0289559	0.0228581	0.0170078	0.0119767	0.00747569	0.0031553	-0.000798817	0.000146619	0.00151564	0.00506721	0.00639452	-0.0102845	-0.00845819	-0.00681401	-0.00578491	-0.00526021	-0.0046339	-0.00159265	-0.000857356	0.000596717	-0.0060525	-0.00392876	-0.0024531	-0.00148002	-0.000966412	-0.0010979	-0.0157282	-0.0141981	-0.0124144	-0.010827	-0.0149907	-0.0138517	-0.0127858	-0.0117836	-0.0107168	-0.0100009	0.0136651	0.00371987	-0.00241384	-0.00173168	-0.00127234	0.00771595	0.00457613	0.00954564	0.00954564	0.00954564	0.00954564	0.00954564	0.00954564	-0.0127008	-0.0135881	-0.0151042	-0.0159944	-3.0963e-17	3.02457e-17	1.12656e-17	-4.04631e-17	0.0186755	0.0193471	0.0184819	0.0149301
0.128205	-0.00852176	-0.00851923	-0.00849266	-0.00851137	-0.00848793	-0.00849479	-0.00848357	-0.00845031	-0.00846839	-0.00838489	-0.0084325	2.55565e-18	4.26583e-18	-1.78401e-18	2.90991e-19	-4.28889e-18	6.157e-18	-8.36011e-17	1.05918e-16	-6.74342e-17	-3.19997e-17	-8.34633e-17	-4.01333e-17	2.2875e-17	4.34839e-17	5.83252e-18	-1.89761e-17	-5.93999e-17	-4.41828e-17	-3.65261e-17	-6.0486e-17	-5.91274e-17	2.04164e-17	-9.91558e-18	1.87883e-17	4.92747e-17	-3.96072e-18	-9.49659e-18	4.96888e-17	3.15343e-17	2.96022e-17	1.56823e-17	-5.99476e-17	-1.06994e-16	-2.63865e-17	-1.63483e-17	-3.62834e-17	1.43494e-18	2.52313e-17	-6.50631e-18	1.90851e-19	3.26221e-18	-1.46399e-17	3.20293e-17	-1.02898e-17	-1.54945e-17	-1.9131e-17	-4.19195e-17	3.98663e-17	1.07634e-17	2.40332e-17	3.79249e-18	3.63607e-17	0	1.13136e-17	0	2.67506e-17	-2.00379e-17	2.3867e-17	4.84478e-18	0.00619008	0.0107351	0.00172583	0.00140851	0.000755991	0.000867734	0.00336046	1.09524e-17	1.5361e-17	6.32905e-18	0.0181236	0.00409474	0.00251836	0.00249968	0.00103725	0.0015403	-0.000281828	0.00188005	0.00601586	0.00396614	0.00155298	0.00443562	0.00494879	0.00237861	-0.000911657	-0.00463547	0.00371992	0.00259322	0.00477668	0.00464114	0.00667313	0.0138853	0.0298327	0.035408	0.0384506	0.0409739	0.0398272	0.0369961	0.0294047	0.0233999	0.0176199	0.0126284	0.00812877	0.00379866	-0.00207025	-0.00106151	0.00248555	0.00497476	0.0063364	-0.0102165	-0.0084265	-0.00682679	-0.00581751	-0.00529475	-0.00466539	-0.00179156	-0.00106139	0.000390895	-0.00547468	-0.00348406	-0.00212824	-0.0012461	-0.000802873	-0.000979383	-0.0147713	-0.0133347	-0.0116366	-0.0101399	-0.0145453	-0.0134317	-0.0123948	-0.0114265	-0.0103983	-0.0097255	0.0142646	0.00448154	-0.00199744	-0.00129366	-0.000823558	0.00807116	0.00496658	0.0104444	0.0104444	0.0104444	0.0104444	0.0104444	0.0104444	-0.0124993	-0.0133072	-0.0148047	-0.0156764	-9.45421e-17	9.40659e-18	2.04721e-17	-3.13445e-18	0.0193112	0.0200239	0.0192536	0.015771
0.153846	-0.00853417	-0.00852819	-0.00849093	-0.00851182	-0.00847781	-0.00848213	-0.00846793	-0.00841388	-0.00843897	-0.00832452	-0.00838152	-7.03043e-18	-9.0563e-19	-8.07772e-18	-5.11158e-18	-3.86301e-18	-2.81536e-18	2.29993e-17	9.07353e-17	5.7638e-17	6.4662e-18	-2.1674e-17	1.42332e-17	-1.92111e-17	-2.66926e-18	-2.6362e-17	-2.47983e-17	-1.84872e-17	1.17955e-17	-3.39809e-17	-3.50784e-17	-1.12135e-17	-8.34395e-20	-2.08224e-17	4.0385e-17	-4.53894e-17	-9.22558e-17	-8.03752e-17	3.51389e-17	3.78285e-17	4.70316e-17	1.12955e-17	-3.32386e-17	4.09038e-17	-7.85421e-17	1.36787e-17	6.53712e-17	-1.9941e-17	-3.02775e-18	-3.09824e-17	-1.24053e-17	3.76408e-18	-2.81283e-17	-2.14332e-17	-1.71497e-17	-2.64319e-17	-4.96909e-19	-2.35003e-17	-3.62421e-19	-1.03329e-17	-2.03357e-17	-2.55993e-17	-2.7395e-17	-4.87058e-18	-9.20875e-18	-3.15935e-18	-9.16116e-18	-1.42087e-17	-1.95874e-17	-2.2286e-17	0.00610554	0.0105306	0.00148238	0.00129809	0.00058583	0.000677871	0.00355253	-3.59221e-17	-1.417e-17	-4.79004e-17	0.0177167	0.00323372	0.00172772	0.00184276	0.000413226	0.00100449	-0.000750585	0.000103348	0.00532953	0.00429389	0.00074324	0.00343825	0.00376927	0.00105962	-0.00242033	-0.00625371	0.00304016	0.00215773	0.00466855	0.00475795	0.00699429	0.014323	0.0295528	0.0353459	0.0384112	0.0409999	0.0400055	0.0373052	0.0298242	0.0239165	0.0182122	0.0132638	0.00877085	0.00443596	-0.0033371	-0.00226742	0.00345403	0.0048758	0.00627006	-0.0101359	-0.00838418	-0.00683079	-0.00584258	-0.00532242	-0.00469084	-0.00198806	-0.00126398	0.000184546	-0.00489278	-0.00303619	-0.00180114	-0.00101076	-0.000638374	-0.000859659	-0.0138079	-0.0124647	-0.0108525	-0.0094466	-0.0140868	-0.0129992	-0.011992	-0.0110579	-0.0100689	-0.00943951	0.0148593	0.00524142	-0.00157973	-0.000854729	-0.000374148	0.00842088	0.00535361	0.0113398	0.0113398	0.0113398	0.0113398	0.0113398	0.0113398	-0.0122844	-0.0130125	-0.01449	-0.0153424	2.95226e-17	2.44733e-17	-4.21481e-17	-1.59494e-17	0.0199399	0.0206933	0.0200188	0.0166069
0.179487	-0.00853555	-0.00852616	-0.00847842	-0.00850136	-0.00845695	-0.00845867	-0.00844159	-0.00836685	-0.00839895	-0.00825377	-0.00832013	7.93517e-18	2.59923e-18	-7.43991e-18	1.40412e-17	1.54114e-18	2.16376e-18	-4.60168e-17	-7.73294e-17	-3.40067e-19	-4.32597e-17	-5.55685e-17	-4.2099e-17	-2.2025e-17	-1.20603e-19	3.9553e-17	1.55835e-17	5.82203e-18	-2.31066e-17	6.34337e-20	4.11149e-18	1.68827e-17	-3.07062e-17	1.23413e-17	-4.31187e-17	-4.4655e-17	-1.52229e-17	-3.5974e-17	-5.07296e-17	-4.79768e-17	-4.57427e-17	2.12358e-17	4.72302e-17	-1.17225e-17	4.18213e-17	-2.28794e-17	-4.06649e-17	-1.28237e-17	7.56939e-18	-9.29473e-18	-1.79399e-17	-2.98617e-17	2.13841e-18	-3.37151e-18	4.28741e-19	-1.73174e-17	2.16155e-17	2.76288e-17	0	-1.63604e-17	-2.26466e-17	-4.74061e-19	9.96183e-19	4.32941e-18	-1.39447e-17	-3.36997e-17	-2.56512e-18	-2.18595e-18	-2.65005e-17	-2.39009e-17	0.00601303	0.0103182	0.0012391	0.00118736	0.000416581	0.000488391	0.00374021	-3.4231e-17	-3.46533e-17	-6.34005e-17	0.0172813	0.00240029	0.000965156	0.00121202	-0.000176061	0.000503012	-0.00117838	-0.00167372	0.00463236	0.00461772	-6.79119e-05	0.00243384	0.00258136	-0.000261905	-0.00392258	-0.00785372	0.00235489	0.00171875	0.00455409	0.00486904	0.00730798	0.0147485	0.029242	0.0352517	0.0383847	0.040992	0.0401489	0.0375796	0.0302141	0.0244078	0.0187841	0.0138827	0.00940136	0.00506655	-0.00459658	-0.00346862	0.00442053	0.00477047	0.00619557	-0.0100427	-0.00833134	-0.00682603	-0.00586009	-0.00534322	-0.00471024	-0.00218188	-0.00146488	-2.20515e-05	-0.00430724	-0.00258555	-0.00147216	-0.000774273	-0.000473112	-0.000738879	-0.0128382	-0.0115886	-0.0100625	-0.00874755	-0.0136158	-0.0125548	-0.0115776	-0.0106784	-0.00972903	-0.00914336	0.015449	0.00599922	-0.00116098	-0.0004152	7.5544e-05	0.00876482	0.00573693	0.0122314	0.0122314	0.0122314	0.0122314	0.0122314	0.0122314	-0.0120566	-0.0127046	-0.0141607	-0.014993	-2.83456e-17	-4.90237e-17	-3.52983e-17	-3.19082e-17	0.0205612	0.0213551	0.0207773	0.0174374
0.205128	-0.00852567	-0.00851291	-0.00845489	-0.00847977	-0.00842515	-0.00842421	-0.00840435	-0.00830904	-0.00834815	-0.00817247	-0.00824813	-1.62761e-17	-2.40843e-17	-1.91527e-17	-1.06138e-17	-1.60219e-17	-6.76304e-18	-6.55191e-18	1.29003e-16	-2.14294e-17	-1.03602e-17	-5.02422e-17	-5.29134e-17	-3.61981e-17	-2.51202e-17	-6.67139e-17	-1.75418e-17	-8.00792e-18	-9.08963e-18	-2.55536e-17	-1.81387e-17	-2.96902e-17	-2.30503e-17	-6.03128e-18	-6.97949e-18	-1.62397e-17	-7.87201e-17	-9.2938e-17	1.81764e-18	-1.01841e-18	-5.49918e-18	-5.13672e-17	3.61096e-17	1.16079e-16	6.72366e-17	-3.28854e-18	3.29729e-17	5.12327e-17	-7.56939e-18	2.47859e-18	-7.82487e-18	-5.26972e-18	-9.54059e-18	-1.758e-17	-5.1449e-18	-1.50388e-17	5.36662e-17	4.76358e-17	6.16116e-18	-2.62628e-17	2.31088e-18	1.99106e-17	6.97328e-18	1.62353e-17	-1.73651e-17	1.89561e-17	9.52761e-18	2.04022e-17	-2.96279e-18	2.00251e-17	0.00591267	0.0100983	0.000996434	0.00107649	0.0002485	0.000299613	0.00392327	-2.09147e-17	-7.90384e-18	-3.15618e-17	0.0168176	0.00159159	0.000226788	0.000610114	-0.000732399	3.5444e-05	-0.00156861	-0.00344482	0.0039257	0.00493731	-0.000878935	0.00142442	0.00138769	-0.0015828	-0.00541446	-0.00943104	0.00166534	0.00127698	0.00443345	0.00497426	0.00761382	0.0151612	0.0289023	0.0351268	0.0383278	0.0409509	0.0402579	0.0378194	0.0305743	0.0248735	0.0193356	0.0144845	0.0100197	0.00568982	-0.00584596	-0.00466261	0.00538446	0.00465888	0.00611302	-0.00993736	-0.00826809	-0.00681257	-0.00587006	-0.00535713	-0.00472357	-0.00237278	-0.00166381	-0.000228619	-0.00371852	-0.00213257	-0.00114163	-0.000536903	-0.000307285	-0.000617193	-0.0118627	-0.0107068	-0.00926712	-0.00804321	-0.0131328	-0.0120989	-0.0111523	-0.0102883	-0.00937918	-0.00883742	0.0160335	0.00675463	-0.000741479	2.46216e-05	0.000525179	0.00910266	0.00611625	0.013119	0.013119	0.013119	0.013119	0.013119	0.013119	-0.0118162	-0.0123838	-0.0138172	-0.0146286	-4.32053e-18	3.09601e-17	-1.15089e-17	2.15098e-17	0.0211751	0.0220088	0.0215287	0.0182624
0.230769	-0.00850429	-0.00848822	-0.00842015	-0.00844683	-0.00838221	-0.00837853	-0.00835602	-0.00824026	-0.00828637	-0.00808047	-0.00816539	-1.46267e-17	-9.58173e-18	-1.43117e-17	-6.92173e-19	-9.77212e-18	-7.56109e-18	-7.24466e-17	-9.28249e-17	8.75951e-18	-7.57318e-17	-6.24597e-17	-4.60186e-17	-8.14739e-17	-7.38542e-17	-1.2857e-16	1.88825e-17	1.3943e-17	3.60203e-17	2.56855e-17	2.74979e-17	1.51209e-17	-4.45762e-17	-5.10212e-17	-7.56636e-17	-2.2472e-17	-1.09249e-16	-1.13321e-16	3.38047e-17	2.80502e-17	2.56412e-17	-3.73401e-17	-2.457e-17	1.8814e-17	3.19322e-17	2.54094e-18	3.45422e-18	-3.28967e-17	3.12868e-17	1.39421e-17	-6.48892e-18	9.0338e-18	1.54623e-17	2.21556e-17	1.71497e-17	1.18488e-17	7.1058e-17	2.57233e-17	-1.81211e-17	-3.09987e-17	2.17223e-17	2.13327e-17	1.0958e-17	-9.74117e-18	-6.84079e-18	-1.26374e-17	-1.13598e-17	2.95103e-17	-4.18083e-17	-2.2609e-18	0.00580458	0.00987143	0.000754821	0.000965634	8.18342e-05	0.000111837	0.00410147	-6.92944e-17	-7.37944e-17	-5.09104e-17	0.0163261	0.000805084	-0.000484176	3.92494e-05	-0.00125707	-0.000395599	-0.0019221	-0.00520367	0.00321097	0.00525234	-0.00168829	0.000412073	0.000190916	-0.00289991	-0.00689209	-0.0109814	0.000972765	0.000833134	0.00430677	0.00507346	0.00791145	0.0155606	0.028536	0.0349726	0.0382416	0.0408775	0.0403329	0.0380247	0.0309048	0.0253134	0.0198662	0.0150688	0.0106254	0.00630516	-0.00708253	-0.00584696	0.00634528	0.00454117	0.0060225	-0.00981991	-0.00819455	-0.00679043	-0.00587249	-0.00536415	-0.00473082	-0.00256049	-0.0018605	-0.000434879	-0.00312706	-0.00167765	-0.00080991	-0.000298923	-0.00014109	-0.00049475	-0.010882	-0.00981981	-0.00846675	-0.00733403	-0.0126383	-0.0116321	-0.0107165	-0.00988811	-0.00901975	-0.00852206	0.0166125	0.00750734	-0.000321493	0.000464426	0.000974417	0.00943411	0.00649128	0.0140023	0.0140023	0.0140023	0.0140023	0.0140023	0.0140023	-0.0115636	-0.0120507	-0.0134601	-0.0142498	-8.88925e-17	9.39553e-17	7.81936e-17	7.27865e-17	0.021781	0.0226543	0.0222729	0.0190814
0.25641	-0.00847122	-0.00845189	-0.00837402	-0.00840235	-0.00832795	-0.00832148	-0.00829642	-0.00816037	-0.00821348	-0.00797765	-0.00807176	7.75892e-18	7.58695e-18	3.91129e-18	-6.98183e-18	1.24752e-17	5.55202e-18	-3.0413e-17	5.87897e-17	-8.77954e-18	-5.46683e-17	-4.01441e-17	-5.25389e-17	-1.82333e-17	-1.86719e-17	8.16623e-18	7.65415e-18	1.66778e-17	1.1983e-18	-3.19199e-17	5.37257e-18	1.5205e-17	1.35227e-18	2.18918e-17	-1.36234e-17	8.88303e-18	-7.17677e-18	2.24503e-17	-5.88394e-17	-3.86416e-17	-4.56624e-17	2.17758e-17	4.02089e-19	-4.31468e-18	9.74241e-18	-1.99117e-17	-5.99518e-19	-4.58473e-17	1.31203e-17	1.14635e-17	2.40472e-17	1.07904e-17	-4.11232e-18	-3.44375e-17	3.85867e-18	-2.73433e-17	-2.41001e-17	-4.03317e-17	1.3772e-17	2.10963e-17	3.1428e-17	1.37478e-17	1.44447e-17	5.35764e-17	3.05204e-17	-1.63233e-17	5.05696e-17	1.02011e-17	1.76122e-17	-2.06711e-17	0.00568887	0.00963796	0.000514679	0.000854936	-8.31808e-05	-7.46336e-05	0.00427459	-4.56324e-17	-2.95503e-17	-6.35335e-17	0.0158071	4.43315e-05	-0.00116123	-0.000503403	-0.00174721	-0.000794165	-0.00223976	-0.00694414	0.0024896	0.00556251	-0.00249443	-0.000601124	-0.00100629	-0.00421009	-0.00835171	-0.0125007	0.000278419	0.000387936	0.0041742	0.0051665	0.00820051	0.0159461	0.0281453	0.0347907	0.0381274	0.0407728	0.0403744	0.0381957	0.0312055	0.0257327	0.0203755	0.0156352	0.011218	0.00691197	-0.00830368	-0.00701924	0.00730242	0.00441751	0.00592411	-0.0096906	-0.00811086	-0.00675968	-0.00586739	-0.00536428	-0.004732	-0.00274477	-0.00205468	-0.000640553	-0.00253329	-0.00122122	-0.000477344	-6.06037e-05	2.52726e-05	-0.0003717	-0.00989641	-0.00892807	-0.00766185	-0.00662045	-0.0121329	-0.0111548	-0.0102707	-0.0094783	-0.00865115	-0.00819769	0.0171859	0.00825705	9.87029e-05	0.000903903	0.00142292	0.00975886	0.00686173	0.0148809	0.0148809	0.0148809	0.0148809	0.0148809	0.0148809	-0.0112992	-0.0117056	-0.0130897	-0.0138571	-8.33456e-17	-8.0953e-18	-3.33507e-17	-2.73285e-17	0.0223789	0.0232913	0.0230095	0.0198944
0.282051	-0.00842629	-0.00840375	-0.00831634	-0.00834619	-0.00826223	-0.00825289	-0.00822543	-0.00806925	-0.00812934	-0.00786389	-0.00796715	1.61916e-17	1.14e-17	1.23683e-17	2.77086e-17	3.35747e-17	4.45401e-17	2.03355e-17	1.97349e-17	1.48288e-17	3.01988e-17	5.43222e-18	4.05915e-17	8.31435e-17	1.10243e-16	1.0846e-16	-8.1486e-18	-7.50847e-18	3.15256e-17	1.19516e-17	3.76398e-18	4.78718e-18	-1.45027e-17	-8.99561e-18	-3.59219e-17	3.20651e-17	3.50395e-17	4.33564e-17	-1.04611e-16	-9.16911e-17	-9.95709e-17	8.40207e-18	1.33795e-18	-4.66573e-17	-3.01061e-17	-3.01092e-17	5.03875e-18	1.30347e-17	-1.2868e-17	-1.95189e-17	1.16419e-17	6.02253e-18	1.34884e-17	-1.50514e-17	-1.02898e-17	-2.41533e-17	-1.14289e-17	1.81016e-17	3.62421e-19	-4.11163e-17	6.00829e-18	-6.16279e-18	2.09198e-17	1.51529e-17	4.73593e-18	-1.57968e-17	3.53621e-17	2.9146e-18	3.06155e-17	-3.22986e-19	0.0055657	0.00939837	0.000276412	0.000744534	-0.000246321	-0.00025954	0.00444241	-1.38726e-17	-3.68596e-18	-8.55201e-18	0.0152611	-0.000683092	-0.00181022	-0.00101672	-0.00220603	-0.00116087	-0.00252292	-0.00866031	0.00176306	0.00586749	-0.00329585	-0.00161308	-0.00220124	-0.00551026	-0.00978966	-0.0139852	-0.000416434	-5.78933e-05	0.00403592	0.00525324	0.00848064	0.0163173	0.0278434	0.0345826	0.0379865	0.0406378	0.0403831	0.0383325	0.0314765	0.0261305	0.0208633	0.0161846	0.0118003	0.00750967	-0.00950686	-0.00817712	0.0082553	0.00428803	0.00581798	-0.00954964	-0.00801717	-0.00672039	-0.0058548	-0.00535755	-0.00472713	-0.00292537	-0.00224611	-0.000845363	-0.00193766	-0.000763678	-0.000144278	0.000177785	0.000191605	-0.000248194	-0.00890647	-0.00803203	-0.00685288	-0.00590293	-0.0116171	-0.0106677	-0.00981539	-0.00905933	-0.00827381	-0.00786468	0.0177534	0.00900345	0.000518835	0.00134275	0.00187034	0.0100766	0.00722729	0.0157547	0.0157547	0.0157547	0.0157547	0.0157547	0.0157547	-0.0110233	-0.011349	-0.0127067	-0.013451	3.5673e-17	-4.63746e-17	-4.92623e-17	-6.10381e-17	0.0229684	0.0239193	0.0237382	0.020701
0.307692	-0.00836935	-0.00834366	-0.00824698	-0.00827819	-0.00818493	-0.00817264	-0.00814292	-0.00796677	-0.00803385	-0.00773912	-0.00785146	-1.20182e-17	-1.23003e-17	-1.46799e-17	-2.72142e-17	-3.40416e-17	-3.93139e-17	-7.89913e-17	9.17362e-17	-1.22009e-17	4.87119e-18	-6.85581e-18	-2.11434e-17	-2.40198e-17	-3.67658e-17	-1.41345e-17	3.08847e-17	6.52035e-17	4.18136e-17	4.25865e-17	5.09622e-17	3.12894e-17	7.24009e-18	-5.6947e-17	1.1928e-17	-3.96799e-17	-1.5677e-17	-1.41477e-17	5.60375e-17	4.53814e-17	5.44643e-17	3.84475e-17	5.64893e-17	3.26447e-17	3.44017e-17	4.52336e-17	3.41978e-17	6.07246e-17	-8.83095e-18	-1.95189e-17	1.37412e-17	4.64237e-18	-5.26377e-18	3.2511e-18	-7.2886e-18	-6.83583e-18	2.06217e-17	-1.20677e-17	-1.44968e-18	-1.93742e-18	1.43275e-17	2.13327e-17	7.96947e-18	1.29882e-17	-1.31554e-17	2.63279e-18	-2.25365e-17	-2.73244e-17	6.25479e-18	-2.58388e-18	0.00543522	0.00916236	4.04103e-05	0.000634558	-0.000407375	-0.000442599	0.00460471	-2.10211e-17	1.5454e-17	-9.39606e-18	0.0146888	-0.00138347	-0.00242939	-0.0014981	-0.00263306	-0.00149529	-0.00277236	-0.0103465	0.00103286	0.00616698	-0.00409103	-0.00262172	-0.00339127	-0.00679737	-0.0112025	-0.0154314	-0.00111053	-0.000503628	0.00389209	0.00533356	0.00875149	0.0166736	0.0275353	0.0343499	0.03782	0.0404734	0.0403595	0.0384355	0.0317178	0.0265021	0.0213293	0.0167197	0.012369	0.00809769	-0.0106896	-0.00931832	0.00920336	0.00415291	0.00570422	-0.00939729	-0.00791364	-0.00667264	-0.00583476	-0.00534397	-0.00471621	-0.00310206	-0.00243452	-0.00104903	-0.00134061	-0.000305449	0.000188938	0.000415971	0.000357709	-0.000124384	-0.0079126	-0.00713212	-0.00604028	-0.0051819	-0.0110915	-0.0101711	-0.00935106	-0.00863166	-0.00788816	-0.00752344	0.0183149	0.00974623	0.000938628	0.00178064	0.00231635	0.010387	0.00758767	0.0166233	0.0166233	0.0166233	0.0166233	0.0166233	0.0166233	-0.0107365	-0.0109814	-0.0123114	-0.0130321	-5.18197e-17	-7.40052e-17	-6.81103e-17	-4.74338e-17	0.0235492	0.0245382	0.0244589	0.0215009
0.333333	-0.00830027	-0.0082715	-0.00816585	-0.00819825	-0.00809595	-0.00808064	-0.0080488	-0.00785288	-0.00792693	-0.00760328	-0.00772463	-2.28093e-17	-2.24243e-17	-3.1509e-17	-2.53124e-18	-1.08196e-17	-1.19593e-17	-5.03078e-18	-5.95316e-17	7.56425e-17	6.55536e-17	3.85806e-17	1.87313e-17	-5.31697e-17	-4.08572e-17	-2.30105e-17	-2.89445e-17	-7.29086e-17	-8.24056e-17	-4.83901e-17	-3.06248e-17	-2.89329e-17	5.27913e-18	4.06373e-17	2.37151e-17	-3.63853e-17	-6.01291e-17	-4.76389e-17	-1.22335e-16	-1.12562e-16	-1.1355e-16	-4.32213e-17	-1.63181e-17	-2.63427e-17	-7.1106e-17	-5.88386e-17	-6.14567e-17	-1.61451e-17	1.51388e-18	3.09824e-19	-4.38956e-18	-3.26221e-18	2.96087e-18	-1.74596e-17	2.03652e-17	-5.46866e-18	7.95054e-18	3.17572e-19	-2.53695e-17	7.10386e-18	2.91171e-17	4.26655e-18	3.48664e-18	1.02823e-17	1.63126e-17	-2.63279e-17	1.53907e-17	-1.78519e-17	-9.87598e-19	-4.5541e-17	0.00529759	0.00892151	-0.00019283	0.000525133	-0.000566143	-0.000623545	0.00476129	-3.08703e-17	-2.91482e-17	-5.82196e-17	0.0140908	-0.00205604	-0.00301727	-0.00194955	-0.00302633	-0.00179736	-0.00299026	-0.0119975	0.000300506	0.00646065	-0.00487849	-0.00362497	-0.00457375	-0.00806848	-0.0125868	-0.0168359	-0.0018026	-0.000948545	0.0037429	0.00540733	0.00901269	0.0170145	0.0272042	0.0340944	0.0376294	0.0403316	0.0403044	0.038505	0.0319294	0.0268477	0.0217732	0.0172362	0.0129234	0.00867547	-0.0118496	-0.0104406	0.010146	0.00401231	0.00558299	-0.00923377	-0.00780043	-0.00661651	-0.0058073	-0.00532359	-0.00469927	-0.00327459	-0.00261966	-0.00125129	-0.000742584	0.000153056	0.000521956	0.000653685	0.000523385	-4.21019e-07	-0.00691524	-0.0062288	-0.00522448	-0.0044578	-0.0105564	-0.00966566	-0.00887818	-0.00819574	-0.00749463	-0.00717435	0.0188702	0.0104851	0.00135781	0.00221728	0.00276059	0.0106897	0.00794255	0.0174864	0.0174864	0.0174864	0.0174864	0.0174864	0.0174864	-0.010439	-0.0106032	-0.0119044	-0.0126008	-7.47874e-17	3.54466e-17	7.98037e-18	-7.0894e-17	0.0241211	0.0251476	0.0251711	0.0222939
0.358974	-0.00821896	-0.00818718	-0.00807286	-0.00810628	-0.00799522	-0.00797681	-0.007943	-0.0077275	-0.00780852	-0.00745631	-0.00758663	-1.21043e-17	-1.19052e-17	-7.73554e-18	-7.07531e-18	2.1438e-18	-8.91603e-18	-9.90069e-18	3.31892e-17	-3.72642e-17	-5.87265e-17	-9.43238e-17	-4.9475e-17	-3.51086e-17	-5.9877e-17	-2.82057e-18	-8.61656e-18	-3.06705e-17	-1.7299e-17	-3.00821e-17	-5.67201e-17	-3.70177e-17	-1.75245e-17	-1.45013e-17	-1.14133e-17	1.23919e-17	-7.38385e-18	-2.73519e-17	-1.18829e-17	-1.89907e-17	-1.71837e-17	-4.17229e-17	-2.21486e-17	-9.48209e-18	5.44842e-17	-1.64064e-17	-5.32602e-20	-3.42722e-17	2.47267e-17	8.98491e-18	1.22144e-17	2.43411e-17	3.17471e-17	3.35947e-17	4.93053e-18	1.23045e-17	-2.06217e-17	-6.35144e-19	-1.48593e-17	8.82601e-18	9.7057e-18	4.74061e-18	-2.98855e-18	-1.46118e-17	2.81525e-17	2.7381e-17	-3.84769e-18	3.27892e-17	4.44419e-18	2.09941e-17	0.00515297	0.0086761	-0.000420958	0.000416241	-0.000722437	-0.000802128	0.00491194	-8.9296e-17	-8.18374e-17	-9.43206e-17	0.0134678	-0.0026998	-0.00357094	-0.00237209	-0.00338886	-0.0020693	-0.00317762	-0.0136083	-0.000432473	0.0067482	-0.00565679	-0.0046208	-0.00574606	-0.00932073	-0.0139396	-0.0181959	-0.0024914	-0.00139192	0.00358854	0.00547444	0.00926392	0.0173393	0.0268522	0.033818	0.0374158	0.0401643	0.0402183	0.0385413	0.0321116	0.027167	0.0221949	0.0177335	0.0134629	0.00924246	-0.0129845	-0.0115419	0.0110827	0.00386641	0.00545442	-0.00905934	-0.00767773	-0.0065521	-0.00577248	-0.00529644	-0.00467634	-0.00344276	-0.0028013	-0.00145186	-0.000144009	0.000611422	0.00085443	0.000890655	0.000688436	0.000123542	-0.00591485	-0.0053225	-0.00440594	-0.00373107	-0.0100125	-0.00915178	-0.00839723	-0.00775203	-0.00709364	-0.00681782	0.019419	0.0112197	0.0017761	0.00265236	0.00320273	0.0109844	0.00829164	0.0183437	0.0183437	0.0183437	0.0183437	0.0183437	0.0183437	-0.0101312	-0.0102148	-0.0114862	-0.0121576	-4.07514e-17	3.27608e-17	2.10924e-17	4.62278e-17	0.0246838	0.0257471	0.0258748	0.0230798
0.384615	-0.00812535	-0.00809062	-0.00796796	-0.0080022	-0.0078827	-0.00786109	-0.00782548	-0.0075906	-0.00767859	-0.00729821	-0.00743742	3.47632e-18	8.76981e-18	1.0425e-17	-4.46785e-17	-3.29452e-17	-2.22202e-17	-6.54428e-17	3.27766e-17	5.32524e-18	-2.5189e-17	-1.37056e-17	-2.19604e-17	-2.45396e-17	-2.50753e-17	-1.55401e-17	-9.21214e-18	1.18689e-17	-3.56498e-19	2.64011e-17	-1.531e-17	8.96849e-18	4.11698e-17	-4.34992e-18	5.44544e-17	2.99724e-17	-1.36913e-17	-6.62144e-19	3.83579e-17	3.87015e-17	3.9712e-17	-1.9538e-17	-6.89553e-17	-5.77474e-17	-8.13604e-17	5.00126e-17	5.25306e-17	3.32223e-17	0	-8.36526e-18	2.29021e-18	-1.00376e-17	2.63189e-18	8.42877e-19	6.43112e-19	1.18488e-17	-3.77651e-17	-3.81086e-18	4.92893e-17	8.61074e-18	-6.00829e-18	1.27996e-17	-5.47901e-18	8.65882e-18	1.49971e-17	-1.05312e-17	4.94703e-18	-9.47244e-18	1.43202e-17	-3.71433e-18	0.00500155	0.00842651	-0.00064605	0.0003089	-0.000876081	-0.000978114	0.00505648	-1.24128e-17	-1.12129e-17	-2.27098e-17	0.0128207	-0.00330854	-0.00409366	-0.00276572	-0.00372129	-0.00231234	-0.00333495	-0.0151745	-0.00116455	0.00702929	-0.00642452	-0.0056072	-0.00690567	-0.0105514	-0.0152579	-0.0195087	-0.00317567	-0.00183303	0.00342921	0.00553478	0.00950483	0.0176475	0.0264814	0.0335225	0.0371806	0.0399681	0.040102	0.0385449	0.0322643	0.0274602	0.0225941	0.0182115	0.0139872	0.00979815	-0.0140924	-0.0126202	0.0120128	0.00371541	0.00531868	-0.00887426	-0.00754572	-0.00647953	-0.00573037	-0.00526257	-0.00464748	-0.00360633	-0.00297918	-0.00165048	0.000454671	0.00106924	0.00118601	0.00112661	0.000852665	0.000247354	-0.00491186	-0.00441366	-0.00358508	-0.00300214	-0.00946033	-0.00862999	-0.00790871	-0.007301	-0.00668564	-0.00645425	0.0199611	0.0119497	0.00219323	0.00308556	0.00364243	0.0112707	0.00863461	0.019195	0.019195	0.019195	0.019195	0.019195	0.019195	-0.00981365	-0.00981675	-0.0110572	-0.0117032	-1.05784e-17	-6.58207e-17	1.53978e-18	-3.08835e-17	0.0252369	0.0263366	0.0265695	0.0238582
0.410256	-0.00801939	-0.00798179	-0.00785111	-0.00788601	-0.00775835	-0.00773347	-0.00769622	-0.00744218	-0.00753712	-0.00712899	-0.00727703	4.09186e-17	3.75173e-17	4.02578e-17	3.39554e-17	2.54743e-17	2.77068e-17	2.96424e-17	-5.51703e-17	-1.16448e-17	-4.43426e-18	2.13736e-17	-2.954e-17	-9.73204e-18	-1.97384e-17	2.10402e-17	6.14614e-17	7.32221e-17	4.30031e-17	4.19677e-17	2.7052e-17	5.72594e-17	-1.60791e-18	1.4742e-17	1.27781e-17	1.24545e-17	2.21588e-17	2.04813e-17	-4.61254e-17	-5.56867e-17	-4.29791e-17	2.37759e-17	5.25682e-17	6.15702e-17	5.71567e-17	6.01121e-17	2.85777e-17	5.25578e-17	-1.48865e-17	-1.85895e-17	-4.19871e-18	-4.14049e-18	-3.78334e-18	-2.49251e-17	1.50059e-18	-7.29155e-18	2.31063e-17	8.89202e-18	-1.81211e-17	-1.67909e-17	-1.38653e-18	-1.09034e-17	-2.04218e-17	-8.11764e-19	-2.36796e-18	-4.21247e-18	-1.28256e-17	3.82541e-17	2.48546e-17	3.85968e-17	0.00484353	0.00817321	-0.000867787	0.000202315	-0.00102691	-0.00115127	0.00519471	-6.455e-18	1.9572e-17	1.51705e-17	0.0121502	-0.00388801	-0.004585	-0.00313058	-0.0040238	-0.00252735	-0.00346444	-0.0166918	-0.0018942	0.00730363	-0.00718028	-0.00658219	-0.00805011	-0.0117578	-0.016539	-0.0207721	-0.00385419	-0.00227118	0.00326512	0.00558824	0.00973509	0.0179387	0.0260941	0.0332095	0.0369252	0.039744	0.0399562	0.0385161	0.0323878	0.0277271	0.0229707	0.0186698	0.0144957	0.010342	-0.015171	-0.0136734	0.0129358	0.0035595	0.00517593	-0.00867881	-0.0074046	-0.0063989	-0.00568103	-0.00522205	-0.00461272	-0.00376509	-0.00315307	-0.00184688	0.00105302	0.00152608	0.00151635	0.00136129	0.00101587	0.000370862	-0.00390673	-0.00350271	-0.00276233	-0.00227144	-0.0089003	-0.00810078	-0.00741308	-0.0068431	-0.00627106	-0.00608404	0.0204963	0.0126749	0.00260893	0.00351657	0.00407933	0.0115484	0.00897115	0.0200399	0.0200399	0.0200399	0.0200399	0.0200399	0.0200399	-0.00948661	-0.00940944	-0.010618	-0.0112379	9.43643e-18	3.77704e-17	4.13694e-18	1.2609e-18	0.0257802	0.0269156	0.0272551	0.024629
0.435897	-0.00790108	-0.00786067	-0.00772232	-0.00775769	-0.00762219	-0.00759393	-0.00755523	-0.00728225	-0.00738415	-0.00694867	-0.00710549	-2.77155e-17	-2.92647e-17	-3.65341e-17	-8.37497e-18	-1.68055e-18	-3.17909e-18	-7.39729e-18	9.26131e-17	-5.30496e-17	-3.15624e-17	-3.65795e-17	2.20944e-17	-3.53777e-17	-1.49787e-18	1.7313e-17	-1.67224e-17	5.19561e-18	-7.59131e-18	-7.86134e-18	8.60978e-18	4.92987e-17	-2.23817e-17	-3.97875e-17	-2.55413e-17	2.50315e-17	-2.70431e-17	-2.7196e-17	-1.14902e-16	-1.11143e-16	-1.20969e-16	-1.59434e-17	2.22486e-17	4.20708e-17	7.40872e-17	-2.61876e-17	-1.41068e-17	-3.67855e-17	-4.79394e-18	1.54912e-18	-4.77126e-18	-1.0163e-17	-5.26377e-18	1.64963e-17	-8.14609e-18	9.11443e-19	3.47836e-18	6.03387e-18	7.61085e-18	2.13116e-17	-8.78134e-18	4.74061e-18	-1.59389e-17	-1.97529e-17	1.44709e-17	-2.7381e-17	7.14571e-18	-3.64325e-19	1.05344e-17	-3.10066e-17	0.00467909	0.00791665	-0.00108586	9.65782e-05	-0.00117479	-0.00132138	0.00532645	-3.22382e-17	-3.71814e-17	-2.14491e-17	0.0114575	-0.00443514	-0.00504275	-0.00346446	-0.00429541	-0.00271424	-0.00356688	-0.0181568	-0.00261992	0.00757089	-0.00792277	-0.00754388	-0.00917696	-0.0129375	-0.0177804	-0.0219838	-0.00452576	-0.00270564	0.0030965	0.00563474	0.00995437	0.0182121	0.0256922	0.0328829	0.0366507	0.0394929	0.0397816	0.0384553	0.0324822	0.0279679	0.0233245	0.0191082	0.0149881	0.0108736	-0.0162187	-0.0146999	0.0138511	0.00339887	0.00502635	-0.00847327	-0.00725457	-0.00631035	-0.00562456	-0.00517494	-0.00457212	-0.00391884	-0.00332275	-0.00204079	0.00165059	0.00198155	0.0018451	0.00159441	0.00117787	0.000493916	-0.00289989	-0.0025901	-0.00193814	-0.00153941	-0.00833296	-0.00756465	-0.00691083	-0.0063788	-0.00585032	-0.00570759	0.0210244	0.0133949	0.0030229	0.00394507	0.0045131	0.0118169	0.00930093	0.0208782	0.0208782	0.0208782	0.0208782	0.0208782	0.0208782	-0.00915051	-0.00899332	-0.010169	-0.0107623	-3.32174e-17	-5.34527e-18	1.48426e-17	3.22951e-17	0.0263133	0.0274837	0.0279312	0.0253919
0.461538	-0.00777041	-0.00772727	-0.00758162	-0.00761724	-0.00747424	-0.00744251	-0.00740255	-0.00711086	-0.0072197	-0.00675733	-0.00692285	8.65843e-20	3.90399e-18	2.29975e-18	2.37756e-18	7.35867e-18	2.69176e-18	-2.5501e-17	2.74027e-17	-2.68994e-18	2.96023e-17	2.99891e-17	1.65161e-19	-9.14703e-18	-2.79633e-17	4.32032e-21	-1.82636e-17	2.25419e-17	2.39373e-17	1.93246e-18	-2.62976e-18	3.52191e-17	1.5695e-17	-2.88776e-18	3.04328e-17	6.51559e-18	1.15887e-17	3.83487e-18	-8.59004e-17	-7.87794e-17	-6.95694e-17	2.1732e-17	1.0837e-17	-1.12254e-18	-2.96067e-17	4.13676e-17	5.23036e-17	1.2964e-17	3.02775e-18	-5.26701e-18	-6.48892e-18	-5.01878e-19	6.57972e-19	5.29808e-18	1.13616e-17	-1.00259e-17	7.45363e-19	1.47671e-17	6.52358e-18	1.48535e-17	-1.34031e-17	-4.74061e-19	-1.14561e-17	5.95294e-18	-3.94661e-18	-4.73903e-18	-1.42914e-17	-2.98746e-17	-1.66246e-17	-1.53418e-17	0.00450846	0.00765728	-0.00129999	-8.22017e-06	-0.00131956	-0.00148825	0.00545153	4.12927e-18	2.66904e-17	7.23456e-18	0.0107435	-0.00495021	-0.00546772	-0.00377025	-0.00453877	-0.00287398	-0.00364303	-0.0195663	-0.0033402	0.00783075	-0.00865068	-0.00849041	-0.0102839	-0.0140881	-0.0189799	-0.0231423	-0.00518918	-0.00313574	0.00292355	0.0056742	0.0101623	0.0184672	0.0252779	0.0326238	0.0363585	0.0392155	0.039579	0.0383631	0.0325477	0.0281826	0.0236553	0.0195264	0.0154639	0.0113923	-0.0172337	-0.0156979	0.0147579	0.00323374	0.00487014	-0.00825791	-0.00709586	-0.00621401	-0.00556104	-0.00512131	-0.00452574	-0.00406738	-0.00348799	-0.00223196	0.00224696	0.00243522	0.00217192	0.00182572	0.00133845	0.000616364	-0.00189178	-0.00167627	-0.00111294	-0.000806473	-0.00775881	-0.00702209	-0.00640243	-0.00590856	-0.00542386	-0.00532533	0.0215452	0.0141094	0.00343489	0.00437076	0.00494339	0.0120761	0.00962363	0.0217096	0.0217096	0.0217096	0.0217096	0.0217096	0.0217096	-0.00880573	-0.00856884	-0.00971062	-0.0102769	-4.36391e-17	-9.69616e-17	-6.13626e-17	-5.4554e-18	0.026836	0.0280407	0.0285976	0.0261466
0.487179	-0.00762742	-0.00758163	-0.00742904	-0.00746472	-0.00731456	-0.00727925	-0.00723822	-0.00692806	-0.00704385	-0.00655502	-0.00672918	-1.28041e-17	-1.96291e-17	-2.13543e-17	-2.49602e-17	-3.41742e-18	-9.90902e-18	4.54847e-18	9.85097e-17	-5.21914e-17	-4.60168e-17	-5.57939e-17	-3.49915e-17	-3.29954e-17	-3.84651e-17	-5.11463e-17	-1.05085e-17	2.67431e-18	-3.13582e-18	-8.24319e-18	-5.8398e-18	-4.93914e-17	3.00232e-17	3.3422e-17	1.1877e-17	8.97531e-18	-1.67864e-18	-2.13458e-18	7.17604e-18	4.49169e-18	2.09325e-17	2.85106e-17	1.38661e-18	-2.67077e-17	5.52296e-18	2.05191e-17	3.23046e-17	1.45515e-17	1.00925e-18	2.01386e-18	-1.08785e-17	-2.00751e-18	3.70109e-18	7.82671e-18	-5.57364e-18	-5.46866e-18	-1.98764e-18	8.73323e-18	-1.08726e-18	-1.18398e-17	-4.15958e-18	-1.16145e-17	-1.59389e-17	3.78823e-18	1.49971e-17	-6.05542e-18	1.15431e-17	6.01136e-18	1.646e-17	1.45343e-18	0.00433185	0.00739555	-0.0015099	-0.000112001	-0.00146111	-0.00165168	0.00556978	-1.81262e-17	-1.70517e-17	-1.24816e-17	0.0100094	-0.00543278	-0.00586063	-0.00404878	-0.00475487	-0.0030088	-0.00369539	-0.0209175	-0.00405359	0.00808291	-0.0093628	-0.00941999	-0.0113688	-0.0152075	-0.0201356	-0.0242462	-0.00584331	-0.00356078	0.00274653	0.00570652	0.0103587	0.0187034	0.0248539	0.0323464	0.0360497	0.0389126	0.0393491	0.0382399	0.0325846	0.0283711	0.0239631	0.0199242	0.0159228	0.0118978	-0.0182144	-0.0166657	0.0156559	0.00306432	0.00470749	-0.00803304	-0.00692868	-0.00611002	-0.00549057	-0.00506125	-0.00447365	-0.00421052	-0.00364858	-0.00242014	0.00284168	0.00288668	0.00249646	0.00205494	0.00149743	0.000738056	-0.000882846	-0.000761632	-0.000287153	-7.30668e-05	-0.00717836	-0.00647359	-0.00588837	-0.00543283	-0.00499213	-0.00493764	0.0220585	0.014818	0.0038446	0.0047933	0.00536984	0.0123254	0.00993893	0.0225338	0.0225338	0.0225338	0.0225338	0.0225338	0.0225338	-0.00845268	-0.00813645	-0.00924347	-0.00978221	-2.24684e-17	8.87586e-17	4.97904e-17	2.66937e-17	0.0273478	0.0285862	0.029254	0.0268929
0.512821	-0.00747219	-0.00742382	-0.00726467	-0.00730019	-0.00714323	-0.00710423	-0.00706234	-0.00673395	-0.00685669	-0.00634186	-0.00652461	-1.78528e-17	-2.67018e-17	-3.03678e-17	-3.08271e-17	-7.06082e-18	-3.45848e-18	1.84272e-17	-1.02403e-16	5.285e-18	-4.5068e-17	2.89821e-18	1.28883e-17	-5.00008e-17	-2.20033e-17	-1.31291e-17	2.22298e-17	2.27553e-17	5.48562e-17	4.43894e-17	5.03945e-17	3.19484e-17	1.1275e-17	3.55034e-17	7.31632e-18	1.76621e-17	2.80948e-17	5.37766e-17	2.62306e-17	7.79045e-18	2.02557e-17	-2.08315e-17	-3.85984e-17	-3.72448e-17	3.00967e-17	3.71218e-17	3.52313e-17	4.51288e-17	9.33558e-18	5.73175e-18	-3.81701e-18	5.7716e-18	0	1.30044e-17	-1.50059e-17	-1.41274e-17	5.71445e-18	-5.09703e-17	2.53695e-18	2.99223e-17	-8.78134e-18	-4.02952e-18	9.96183e-19	5.41176e-18	4.20971e-18	-2.13256e-17	2.01546e-18	-2.14952e-17	1.38264e-17	-1.84102e-17	0.00414948	0.00713189	-0.0017154	-0.000214686	-0.00159932	-0.0018115	0.00568105	-1.25655e-17	5.32368e-18	1.63284e-17	0.00925636	-0.00588078	-0.00622259	-0.00430063	-0.00494279	-0.00311978	-0.00372346	-0.0222084	-0.00475864	0.00832705	-0.010058	-0.0103309	-0.0124295	-0.0162937	-0.0212455	-0.0252942	-0.00648702	-0.00398011	0.00256566	0.00573165	0.0105432	0.0189202	0.0244741	0.032052	0.0357254	0.0385851	0.0390924	0.0380861	0.0325931	0.0285337	0.0242476	0.0203014	0.0163645	0.0123895	-0.0191593	-0.0176019	0.0165443	0.00289083	0.0045386	-0.00779896	-0.00675325	-0.00599853	-0.00541325	-0.00499484	-0.00441593	-0.00434807	-0.00380431	-0.00260506	0.0034343	0.00333552	0.00281837	0.00228182	0.00165461	0.000858842	0.000126473	0.000153363	0.000538784	0.000660383	-0.0065921	-0.00591963	-0.00536911	-0.00495208	-0.00455555	-0.00454495	0.0225641	0.0155205	0.00425176	0.0052124	0.00579211	0.0125645	0.0102465	0.0233505	0.0233505	0.0233505	0.0233505	0.0233505	0.0233505	-0.00809173	-0.00769658	-0.00876797	-0.00927875	5.02832e-18	7.91031e-17	9.17616e-17	6.08319e-17	0.0278485	0.0291197	0.0299001	0.0276306
0.538462	-0.00730478	-0.00725391	-0.00708859	-0.00712374	-0.00696035	-0.00691756	-0.006875	-0.00652866	-0.00665833	-0.006118	-0.00630924	-9.50188e-18	-7.98246e-18	-3.13163e-19	3.41912e-17	2.39566e-17	2.1608e-17	8.82717e-18	-2.38895e-17	6.49688e-17	3.28849e-17	-1.64185e-17	-6.00726e-19	-3.82619e-17	-1.23306e-18	-3.12896e-17	2.87222e-18	-9.30393e-18	6.43668e-18	2.92803e-17	3.26921e-18	3.45804e-17	-5.7978e-18	-1.28139e-17	-2.5717e-17	1.55204e-17	-2.60703e-17	-3.81703e-17	6.86805e-18	2.05895e-17	2.53459e-17	3.39645e-17	7.42401e-18	-2.49376e-17	-6.57877e-17	6.04337e-18	3.85551e-17	3.34952e-17	5.04626e-18	9.29473e-19	3.24446e-18	-2.63486e-18	9.95182e-18	-1.46299e-17	-4.93053e-18	-9.11443e-18	-9.93818e-19	-4.0808e-17	-6.52358e-18	-8.61074e-18	1.15544e-17	2.2992e-17	2.41574e-17	3.81529e-17	1.31554e-18	-1.73764e-17	-5.4967e-18	-1.74876e-17	-2.83111e-17	-3.47209e-17	0.0039616	0.00686672	-0.00191621	-0.000316206	-0.00173409	-0.00196755	0.00578519	-2.9303e-17	-4.51709e-17	-3.80996e-17	0.00848565	-0.00629706	-0.0065539	-0.00452582	-0.00510452	-0.00320584	-0.0037297	-0.023437	-0.00545396	0.00856285	-0.010735	-0.0112215	-0.0134641	-0.0173447	-0.0223082	-0.0262856	-0.00711923	-0.00439305	0.00238119	0.00574951	0.0107154	0.0191169	0.0241274	0.0317418	0.0354252	0.0382336	0.0388098	0.0379022	0.0325733	0.0286703	0.0245089	0.0206578	0.0167885	0.012867	-0.0200672	-0.0185052	0.0174225	0.00271351	0.0043637	-0.00755597	-0.00656983	-0.0058797	-0.0053292	-0.00492218	-0.00435266	-0.00447987	-0.00395498	-0.0027865	0.0040244	0.00378132	0.00313732	0.00250608	0.00180981	0.000978574	0.00113574	0.00106829	0.00136444	0.00139345	-0.00600054	-0.00536071	-0.00484514	-0.00446677	-0.00411457	-0.00414766	0.0230618	0.0162165	0.00465608	0.00562771	0.00620985	0.012793	0.0105459	0.0241594	0.0241594	0.0241594	0.0241594	0.0241594	0.0241594	-0.00772329	-0.0072497	-0.0082846	-0.00876701	-6.51341e-17	-6.69251e-17	3.69297e-17	2.85316e-17	0.0283377	0.0296409	0.0305357	0.0283594
0.564103	-0.00712532	-0.00707203	-0.0069008	-0.00693549	-0.00676604	-0.00671936	-0.00667635	-0.00631229	-0.00644892	-0.00588355	-0.00608324	-5.86579e-19	-1.33434e-17	-1.45077e-17	1.94811e-17	-5.4924e-18	6.42168e-18	1.2513e-17	-6.10381e-17	9.86482e-18	9.93142e-17	8.85543e-17	9.48424e-17	-4.16412e-17	-2.02954e-17	-6.25774e-17	1.32651e-17	3.48697e-17	1.24963e-17	-1.80573e-17	-6.54342e-17	-5.19185e-17	-1.34949e-17	-4.86249e-17	-1.57824e-17	-2.26497e-18	-8.78492e-18	1.69008e-17	-1.13161e-16	-9.97629e-17	-1.04511e-16	4.49278e-17	6.07604e-18	6.81582e-17	1.95952e-17	-2.72421e-17	2.70164e-18	-6.29578e-18	1.00925e-18	8.21034e-18	-1.37412e-17	-1.04767e-17	8.06015e-18	-7.7063e-18	8.14609e-18	2.68876e-17	-9.19282e-18	-5.23994e-18	1.81211e-18	2.58322e-18	2.31088e-19	-9.48122e-19	4.23378e-18	-1.62353e-18	1.07874e-17	-1.02679e-17	-6.22959e-18	-4.55406e-18	-1.95874e-17	1.45343e-18	0.00376845	0.00660044	-0.00211212	-0.000416497	-0.00186534	-0.00211967	0.00588205	-1.00358e-17	-2.19187e-17	-3.14405e-17	0.00769861	-0.00668163	-0.00685452	-0.00472344	-0.00524162	-0.00326991	-0.00371466	-0.0246021	-0.0061382	0.00878999	-0.011393	-0.0120903	-0.0144707	-0.0183589	-0.0233225	-0.0272196	-0.00773888	-0.00479898	0.00219338	0.00576007	0.0108751	0.0192929	0.0237691	0.0314172	0.035127	0.0378588	0.0385017	0.0376885	0.0325255	0.028781	0.0247467	0.0209932	0.0171945	0.01333	-0.0209369	-0.0193742	0.0182899	0.00253257	0.004183	-0.00730439	-0.00637865	-0.0057537	-0.00523853	-0.00484339	-0.00428393	-0.00460574	-0.00410039	-0.0029642	0.00461152	0.00422366	0.00345295	0.00272748	0.00196284	0.0010971	0.0021445	0.0019827	0.00218938	0.00212569	-0.00540417	-0.00479731	-0.00431693	-0.00397735	-0.00366962	-0.0037462	0.0235513	0.0169057	0.00505729	0.00603893	0.00662269	0.0130105	0.0108369	0.0249603	0.0249603	0.0249603	0.0249603	0.0249603	0.0249603	-0.00734773	-0.00679623	-0.00779385	-0.00824749	-3.63327e-17	-8.84594e-17	-6.2615e-17	1.31217e-17	0.0288149	0.0301493	0.0311604	0.0290791
0.589744	-0.00693397	-0.00687831	-0.0067013	-0.00673558	-0.00656047	-0.00650976	-0.00646653	-0.00608502	-0.0062286	-0.00565505	-0.00584678	-1.55454e-17	-1.30032e-17	-1.7868e-17	-3.19165e-17	-4.12768e-17	-3.93708e-17	4.04555e-17	1.38255e-16	-3.36331e-17	-3.92827e-17	-1.08937e-17	-9.92309e-17	-1.18553e-17	1.15853e-17	-3.32143e-17	-5.98446e-17	-1.29448e-17	-7.60166e-17	-2.6982e-17	-7.72395e-17	-9.07371e-17	-3.50498e-17	-3.85013e-17	-4.31434e-17	1.43964e-17	3.57146e-18	1.67422e-17	-5.64038e-17	-4.91225e-17	-4.05175e-17	7.33965e-18	-7.21376e-18	-1.27153e-17	-3.61287e-17	-2.30499e-17	-9.64157e-18	-1.23458e-17	-1.51388e-18	-3.8728e-18	-1.1451e-18	8.21825e-18	1.15145e-17	7.04404e-18	6.21675e-18	2.30139e-17	9.68972e-18	1.71489e-17	1.48593e-17	4.95118e-18	2.31088e-19	-1.89624e-18	0	5.41176e-18	1.34185e-17	-6.05542e-18	-2.3819e-18	1.27514e-18	-1.58016e-17	1.1143e-17	0.00357028	0.00634163	-0.00230294	-0.000515502	-0.00199298	-0.00226772	0.00597152	1.26535e-17	2.201e-17	5.78394e-18	0.00689665	-0.00703465	-0.0071226	-0.00489666	-0.00535312	-0.00331338	-0.00367943	-0.0257027	-0.00681005	0.00900818	-0.0120308	-0.0129358	-0.0154475	-0.0193349	-0.0242871	-0.0280959	-0.00834496	-0.00519728	0.00200249	0.00576327	0.0110221	0.0194477	0.0234009	0.0310793	0.0348106	0.0374614	0.0381687	0.0374456	0.03245	0.028866	0.0249611	0.0213074	0.0175823	0.0137779	-0.0217673	-0.0202078	0.0191459	0.00234827	0.00399675	-0.00704455	-0.00617997	-0.00562071	-0.00514138	-0.00475856	-0.00420983	-0.00472553	-0.00424036	-0.00313793	0.00519523	0.00466214	0.00376493	0.00294574	0.00211351	0.00121429	0.00315234	0.00289618	0.00301317	0.00285669	-0.00480348	-0.00422991	-0.00378494	-0.00348429	-0.00322113	-0.00334096	0.0240324	0.0175877	0.00545509	0.00644572	0.00703029	0.0132166	0.0111191	0.0257529	0.0257529	0.0257529	0.0257529	0.0257529	0.0257529	-0.00696545	-0.00633662	-0.00729619	-0.0077207	4.7028e-17	3.81779e-17	-3.22661e-17	-2.72305e-17	0.0292799	0.0306445	0.0317741	0.0297894
0.615385	-0.00673084	-0.00667291	-0.00649048	-0.00652418	-0.0063438	-0.00628895	-0.00624573	-0.00584703	-0.00599758	-0.00540927	-0.00560005	-4.17754e-18	-1.34082e-17	-8.92355e-18	-1.6141e-17	-1.93982e-17	7.16088e-18	-3.6293e-17	-7.50021e-17	4.24841e-17	-1.4412e-17	8.41734e-17	-2.60191e-18	-1.6207e-17	-3.69897e-17	-7.17924e-18	-9.44869e-18	-1.60149e-17	-3.47946e-17	-3.20595e-17	1.3194e-17	2.56154e-17	-2.71225e-17	-9.11813e-18	-6.20895e-18	1.96996e-17	2.68234e-17	2.6541e-17	-1.63746e-17	-1.92648e-17	-2.07347e-17	2.23469e-17	-3.83754e-17	-3.27674e-17	-2.27931e-17	2.77077e-17	-7.21288e-18	2.40928e-17	7.06476e-18	-3.09824e-18	1.26916e-17	-3.76408e-19	4.35906e-18	2.64302e-17	1.60778e-17	1.23045e-17	2.23609e-18	-3.01693e-18	1.99332e-17	1.89436e-17	-3.46632e-18	-2.13327e-18	-1.71842e-17	1.35294e-18	1.2366e-17	-4.21247e-18	-2.74835e-18	6.19352e-18	-6.58399e-19	2.92302e-17	0.00336734	0.00608622	-0.00248852	-0.00061317	-0.00211695	-0.00241158	0.00605345	-5.96561e-17	-6.26921e-17	-8.11577e-17	0.00608124	-0.00735412	-0.0073616	-0.00504611	-0.00544116	-0.00333471	-0.00362516	-0.0267382	-0.00746827	0.00921709	-0.0126475	-0.0137566	-0.0163929	-0.0202711	-0.0252012	-0.0289144	-0.00893652	-0.00558735	0.00180877	0.00575909	0.011156	0.0195806	0.0230242	0.0307291	0.0344766	0.0370419	0.0378114	0.0371738	0.0323469	0.0289253	0.0251604	0.0216003	0.0179514	0.0142145	-0.0225575	-0.0210051	0.0199897	0.00216084	0.00380518	-0.00677675	-0.00597404	-0.00548089	-0.00503789	-0.00466782	-0.00413047	-0.00483909	-0.0043747	-0.00330747	0.00577507	0.00509633	0.00407293	0.00316062	0.00226163	0.00132998	0.00415879	0.00380828	0.00383539	0.00358601	-0.00419897	-0.003659	-0.00324967	-0.00298804	-0.00276955	-0.00293237	0.0245049	0.0182622	0.00584919	0.00684776	0.00743228	0.0134108	0.0113922	0.0265369	0.0265369	0.0265369	0.0265369	0.0265369	0.0265369	-0.00657683	-0.00587131	-0.00679208	-0.00718713	-5.44879e-17	-2.9902e-17	-5.39841e-17	-5.35063e-17	0.029732	0.0311261	0.0323763	0.0304902
0.641026	-0.00651615	-0.00645603	-0.00626854	-0.0063015	-0.00611623	-0.00605712	-0.00601414	-0.00559864	-0.00575606	-0.00515344	-0.00534328	1.14208e-17	6.97793e-19	-1.40719e-18	2.2389e-17	3.08281e-18	2.76369e-17	4.36227e-17	3.74735e-17	8.40268e-18	6.8038e-17	-5.03972e-18	-3.52004e-17	6.44012e-18	1.14046e-17	-2.65998e-17	8.27471e-17	6.39419e-17	7.77196e-17	4.67276e-17	2.55114e-17	2.62988e-17	9.92378e-18	-5.3802e-18	8.79296e-19	2.66586e-17	-5.96769e-17	-3.86226e-17	5.06612e-18	6.79423e-18	2.096e-17	-4.8662e-17	2.46239e-17	4.00387e-17	3.90321e-17	-6.65119e-17	-6.60777e-17	-5.97701e-17	-7.56939e-18	-8.21034e-18	5.24839e-18	2.50939e-18	-1.74362e-17	-1.86637e-17	-4.28741e-18	-1.20766e-17	2.23609e-18	-8.09809e-18	-1.3772e-17	2.36795e-18	1.54829e-17	1.80143e-17	-7.47137e-19	6.7647e-18	1.15767e-17	2.89607e-18	2.19868e-18	6.19352e-18	-1.26742e-17	1.53418e-17	0.00315992	0.00583046	-0.00266869	-0.000709455	-0.0022372	-0.00255113	0.00612774	-1.97547e-17	-3.98518e-17	-2.65614e-17	0.00525389	-0.00764181	-0.00757204	-0.00517112	-0.00550754	-0.00333811	-0.00355371	-0.0277083	-0.00811167	0.00941642	-0.0132424	-0.0145515	-0.0173056	-0.0211665	-0.0260641	-0.0296751	-0.00951263	-0.0059686	0.00161251	0.00574749	0.0112766	0.019691	0.0226406	0.0303677	0.0341257	0.0366006	0.03743	0.0368735	0.0322165	0.028959	0.0253365	0.0218718	0.0183015	0.014636	-0.0233068	-0.0217651	0.0208208	0.00197053	0.00360854	-0.00650135	-0.00576113	-0.00533445	-0.00492819	-0.00457129	-0.00404596	-0.00494628	-0.00450326	-0.00347259	0.00635059	0.00552582	0.00437659	0.00337186	0.00240704	0.00144403	0.00516343	0.00471856	0.00465559	0.00431321	-0.00359113	-0.00308506	-0.00271157	-0.00248907	-0.00231532	-0.00252085	0.0249686	0.0189289	0.00623931	0.00724472	0.00782831	0.0135927	0.0116557	0.0273121	0.0273121	0.0273121	0.0273121	0.0273121	0.0273121	-0.00618227	-0.00540075	-0.00628201	-0.00664728	5.29144e-17	-6.04652e-17	-9.4792e-17	-2.68924e-17	0.030171	0.0315934	0.0329668	0.0311812
0.666667	-0.0062901	-0.00622786	-0.00603569	-0.0060677	-0.00587797	-0.00581449	-0.00577198	-0.00533986	-0.00550425	-0.00488778	-0.00507669	-1.18118e-17	-1.27286e-17	-1.00967e-17	-1.59746e-17	-5.63157e-18	-1.90914e-18	-1.71114e-17	1.34474e-17	1.8532e-17	-1.13671e-17	-4.56305e-17	-2.95765e-17	-1.48085e-17	-1.70644e-17	-1.48153e-17	4.60957e-17	1.97208e-17	1.46855e-18	4.67332e-17	7.26206e-17	4.00039e-17	2.41527e-17	-1.09049e-17	2.1704e-17	-5.454e-17	-2.62053e-17	-2.01413e-17	3.407e-17	4.1322e-17	3.58081e-17	-2.15158e-17	-7.75889e-17	-1.3617e-17	-9.71746e-17	6.74134e-17	5.38598e-17	5.76585e-17	9.8402e-18	1.02242e-17	1.43138e-18	-1.56837e-18	9.54059e-18	1.82423e-17	8.57483e-18	1.8001e-17	5.96291e-18	2.03246e-17	5.0739e-18	3.22903e-18	-6.70155e-18	-2.27549e-17	-5.72805e-18	-1.73176e-17	-8.68254e-18	-9.74133e-18	-4.03091e-18	-1.42087e-17	-1.49786e-17	-1.79257e-17	0.00294827	0.00557475	-0.00284336	-0.000804317	-0.00235367	-0.00268628	0.00619428	-6.28556e-17	-5.51532e-17	-7.64389e-17	0.00441618	-0.00789902	-0.00775469	-0.00527254	-0.00555009	-0.00332395	-0.00346528	-0.0286131	-0.00873911	0.00960585	-0.0138145	-0.0153192	-0.0181842	-0.02202	-0.0268753	-0.0303781	-0.0100724	-0.00634049	0.00141396	0.00572846	0.0113837	0.0197783	0.0222514	0.0299961	0.0337582	0.036138	0.0370249	0.0365449	0.0320589	0.0289668	0.0254885	0.0221216	0.0186325	0.0150414	-0.0240147	-0.022487	0.0216385	0.0017776	0.0034071	-0.00621867	-0.0055415	-0.00518157	-0.00481243	-0.0044691	-0.0039564	-0.00504697	-0.00462587	-0.00363308	0.00692136	0.00595019	0.00467559	0.00357921	0.00254953	0.00155631	0.00616581	0.0056266	0.00547335	0.00503787	-0.00298045	-0.00250857	-0.00217112	-0.00198783	-0.00185888	-0.00210681	0.0254232	0.0195873	0.00662515	0.00763626	0.008218	0.0137619	0.0119093	0.0280781	0.0280781	0.0280781	0.0280781	0.0280781	0.0280781	-0.00578215	-0.00492537	-0.00576645	-0.00610165	4.9827e-18	1.78622e-17	-4.69188e-17	-3.24391e-17	0.0305963	0.0320461	0.0335452	0.0318621
0.692308	-0.00605294	-0.00598868	-0.00579218	-0.00582308	-0.00562928	-0.0055613	-0.0055195	-0.00507107	-0.00524243	-0.00461256	-0.00480056	-7.65413e-18	-5.03055e-18	-1.13611e-18	-2.66174e-18	-9.09213e-18	-7.75696e-18	1.46778e-17	7.56889e-17	-2.73302e-17	-8.92195e-17	-1.24235e-17	-3.89757e-17	-7.25596e-18	-3.21445e-18	-7.12322e-17	-3.15037e-17	-1.8828e-17	-4.95465e-19	-3.24403e-17	-8.75496e-19	-1.66857e-17	-1.35922e-17	-1.47922e-17	-1.98751e-17	-3.04996e-17	-1.64176e-17	-1.74463e-17	2.65021e-17	3.31388e-17	2.83228e-17	-2.25903e-17	-2.79582e-17	-2.8852e-19	-3.54906e-18	-1.14904e-18	-8.18949e-18	-5.60601e-18	7.56939e-19	8.21034e-18	-1.14987e-17	-9.50431e-18	-6.33298e-18	-1.97474e-17	-9.43231e-18	5.69652e-18	-5.21754e-18	-1.76252e-17	-4.89269e-18	-1.93742e-18	-4.85285e-18	9.24419e-18	1.31994e-17	1.92117e-17	1.05243e-18	-5.26559e-18	9.16116e-19	-2.58671e-17	0	-2.55159e-17	0.00273268	0.00531937	-0.0030124	-0.000897718	-0.00246632	-0.00281692	0.00625298	1.27613e-18	-1.40041e-17	-8.83812e-18	0.00356971	-0.00812614	-0.00790773	-0.00535288	-0.00557314	-0.00329074	-0.00336155	-0.0294528	-0.00934955	0.00978509	-0.0143632	-0.0160587	-0.0190274	-0.0228307	-0.0276346	-0.0310239	-0.0106151	-0.00670247	0.00121342	0.005702	0.0114769	0.019842	0.0218578	0.0296149	0.0333746	0.0356542	0.0365963	0.0361882	0.0318742	0.0289492	0.0256163	0.0223496	0.0189439	0.0154304	-0.0246804	-0.0231703	0.0224421	0.00158229	0.00320111	-0.00592906	-0.00531543	-0.00502246	-0.00469077	-0.00436139	-0.00386193	-0.00514103	-0.00474237	-0.00378873	0.00748691	0.00636904	0.0049696	0.00378243	0.00268895	0.00166667	0.00716548	0.00653196	0.00628822	0.00575955	-0.00236741	-0.00193001	-0.00162879	-0.00148479	-0.00140066	-0.00169066	0.0258685	0.0202372	0.00700641	0.00802204	0.00860099	0.0139178	0.0121526	0.0288346	0.0288346	0.0288346	0.0288346	0.0288346	0.0288346	-0.00537684	-0.00444562	-0.00524587	-0.00555074	1.13398e-17	-1.86797e-17	-7.36072e-17	-6.62156e-17	0.0310074	0.0324835	0.0341113	0.0325328
0.717949	-0.0058049	-0.00573868	-0.00553827	-0.00556785	-0.00537015	-0.00529773	-0.00525696	-0.00479253	-0.00497085	-0.00432805	-0.00451518	-1.53837e-17	-1.14985e-17	-1.13564e-17	8.76872e-19	3.65432e-18	-3.07774e-18	3.24208e-17	1.03721e-16	-1.21885e-17	-3.29977e-17	4.09428e-17	-5.67105e-17	-5.54809e-17	-4.32916e-17	-3.48317e-17	-9.04466e-18	-3.26972e-18	-5.09883e-17	-1.02324e-17	-4.82032e-18	-4.85017e-17	2.58684e-17	6.55526e-17	4.108e-18	2.59926e-17	4.64671e-17	3.13806e-17	7.34941e-17	7.57659e-17	7.02833e-17	1.7777e-17	3.14424e-17	-6.14394e-18	5.06549e-17	-3.26201e-17	-4.96738e-17	-3.75175e-17	-5.8032e-18	-2.40114e-18	4.96211e-18	6.52441e-18	3.04312e-18	-9.8436e-18	-4.28741e-19	3.64577e-18	6.8325e-18	9.36838e-18	-7.24842e-19	4.0901e-18	-3.69741e-18	-7.11091e-19	-5.47901e-18	-8.65882e-18	1.26291e-17	-3.68591e-18	6.96248e-18	3.09676e-18	2.20564e-17	1.58263e-17	0.00251344	0.00506456	-0.00317572	-0.000989626	-0.00257514	-0.00294299	0.00630374	2.22676e-17	3.67655e-17	4.00008e-17	0.00271614	-0.00832448	-0.00803345	-0.00541243	-0.00557625	-0.00324285	-0.00324285	-0.0302281	-0.00994198	0.00995382	-0.0148879	-0.016769	-0.0198343	-0.023598	-0.0283417	-0.0316129	-0.0111398	-0.00705404	0.00101117	0.00566811	0.0115562	0.0198814	0.0214611	0.029225	0.0329751	0.0351495	0.0361442	0.0358037	0.0316627	0.0289062	0.0257197	0.0225558	0.0192355	0.0158027	-0.0253037	-0.0238142	0.0232309	0.00138488	0.00299085	-0.00563285	-0.0050832	-0.00485733	-0.00456338	-0.00424831	-0.00376265	-0.00522835	-0.00485262	-0.00393933	0.0080468	0.00678193	0.00525827	0.00398126	0.00282512	0.00177497	0.00816201	0.00743418	0.00709976	0.0064778	-0.0017525	-0.00134985	-0.00108505	-0.000980395	-0.000941096	-0.00127283	0.0263043	0.0208782	0.0073828	0.00840174	0.00897692	0.01406	0.0123853	0.0295815	0.0295815	0.0295815	0.0295815	0.0295815	0.0295815	-0.00496675	-0.00396193	-0.00472074	-0.00499504	6.46833e-18	1.09937e-17	3.31107e-17	5.80181e-17	0.0314037	0.0329049	0.0346647	0.033193
0.74359	-0.00554628	-0.00547816	-0.00527427	-0.00530228	-0.00510096	-0.00502422	-0.00498464	-0.00451759	-0.0046898	-0.00403457	-0.00422082	-2.09096e-18	-1.72365e-20	-2.76419e-18	-1.72277e-20	-1.12082e-17	9.31443e-18	-4.30195e-17	1.05329e-16	1.69966e-17	1.09086e-16	5.28849e-17	5.40404e-17	-1.16996e-17	-6.47364e-18	-4.00082e-17	-1.81727e-17	-1.66438e-17	-6.30876e-18	-1.20848e-17	-1.93317e-17	-4.48195e-18	-1.58988e-17	7.30252e-17	-2.07205e-17	-4.27486e-17	-6.44569e-17	-6.36148e-17	5.46583e-17	5.74734e-17	5.31714e-17	3.53605e-17	6.51412e-17	4.05684e-17	1.09396e-17	-2.5529e-17	-2.72722e-17	-2.43611e-17	6.05551e-18	-5.03465e-18	-4.77126e-20	1.00062e-17	1.37763e-17	-2.28781e-17	2.14371e-19	5.92438e-18	5.71445e-18	4.12844e-18	7.06721e-18	6.88859e-18	-2.77306e-18	1.42218e-18	1.74332e-18	-6.7647e-18	1.05243e-17	-8.68822e-18	-1.37417e-18	2.73244e-18	1.16866e-17	-9.68957e-19	0.00229083	0.00481055	-0.00333327	-0.00108001	-0.0026801	-0.00306441	0.0063465	-2.30719e-17	-2.5595e-17	-2.8454e-17	0.00185715	-0.00849303	-0.00813393	-0.00544954	-0.00556107	-0.00317895	-0.00311154	-0.0309397	-0.0105155	0.0101118	-0.0153878	-0.0174492	-0.0206039	-0.0243213	-0.0289968	-0.0321459	-0.0116459	-0.00739471	0.000807477	0.00562679	0.0116212	0.0198959	0.0210624	0.0288269	0.0325599	0.0346238	0.0356688	0.0353914	0.0314243	0.0288378	0.0257986	0.02274	0.0195071	0.0161578	-0.0258843	-0.0244183	0.0240041	0.00118562	0.00277659	-0.00533041	-0.0048451	-0.00468637	-0.00443041	-0.00413	-0.00365871	-0.00530884	-0.00495648	-0.0040847	0.00860055	0.00718846	0.00554128	0.00417547	0.00295787	0.00188109	0.00915494	0.00833284	0.00790754	0.0071922	-0.00113621	-0.000768591	-0.000540375	-0.000475112	-0.000480639	-0.000853725	0.0267302	0.0215099	0.00775401	0.00877499	0.0093454	0.014188	0.0126068	0.0303184	0.0303184	0.0303184	0.0303184	0.0303184	0.0303184	-0.00455225	-0.00347474	-0.00419152	-0.00443504	-8.33343e-17	1.18151e-17	-3.21795e-17	-2.85698e-17	0.0317846	0.0333098	0.0352051	0.0338425
0.769231	-0.00527736	-0.00520746	-0.00500046	-0.00502671	-0.00482216	-0.00474098	-0.00470285	-0.00423001	-0.0043996	-0.00373242	-0.00391781	1.98456e-17	2.12983e-17	1.94528e-17	4.14422e-18	-2.01235e-17	-5.88608e-19	4.86569e-17	9.1442e-17	-4.16091e-17	-5.1141e-18	2.06711e-17	-4.41701e-17	4.81196e-17	5.39163e-17	8.21659e-17	3.03496e-17	1.00247e-17	7.68714e-18	1.90709e-17	2.19993e-17	-6.33538e-18	5.00976e-19	1.99177e-17	-8.06522e-18	-1.04691e-17	2.63061e-18	-1.09443e-17	5.44099e-17	6.6418e-17	5.91607e-17	2.24179e-17	-1.07217e-16	-6.26289e-17	-1.80089e-18	9.35921e-18	7.65013e-18	-1.18399e-17	-1.13541e-18	-6.97105e-19	-1.90851e-18	1.13707e-18	-5.07872e-18	-7.02899e-18	2.35808e-18	-8.65871e-18	6.08713e-18	-3.17572e-18	-6.52358e-18	-6.24279e-18	-1.40964e-17	-1.5644e-17	-1.6188e-17	-1.16353e-17	-2.89418e-18	-8.95149e-18	-5.03864e-18	1.63946e-18	-1.2345e-17	-1.77642e-18	0.00206515	0.00455751	-0.00348498	-0.00116886	-0.00278119	-0.00318113	0.00638119	1.93222e-17	6.3893e-18	1.11426e-17	0.000994451	-0.00863129	-0.00821012	-0.00546837	-0.0055275	-0.0031031	-0.00296875	-0.0315885	-0.0110692	0.0102586	-0.0158626	-0.0180985	-0.0213354	-0.0250002	-0.0295998	-0.0326236	-0.0121328	-0.00772403	0.000602645	0.00557809	0.0116718	0.0198849	0.0206775	0.028421	0.0321293	0.0340773	0.0351697	0.0349514	0.0311591	0.028744	0.0258529	0.022902	0.0197584	0.0164954	-0.026422	-0.0249824	0.0247612	0.000984771	0.00255862	-0.00502207	-0.00460141	-0.00450982	-0.00429204	-0.00400662	-0.00355025	-0.0053824	-0.00505383	-0.00422465	0.00914772	0.00758821	0.00581831	0.00436482	0.00308703	0.00198488	0.0101438	0.00922749	0.0087111	0.00790229	-0.000519026	-0.000186695	4.76712e-06	3.06018e-05	-1.9724e-05	-0.000433773	0.0271461	0.0221319	0.00811973	0.00914146	0.00970606	0.0143012	0.0128169	0.031045	0.031045	0.031045	0.031045	0.031045	0.031045	-0.00413373	-0.00298449	-0.00365869	-0.00387124	5.96442e-17	5.64466e-17	5.71373e-17	1.33316e-17	0.0321493	0.0336973	0.0357322	0.0344811
0.794872	-0.00499846	-0.00492683	-0.00471719	-0.00474131	-0.00453409	-0.00444835	-0.00441191	-0.00393358	-0.00410058	-0.00342195	-0.00360651	-8.31097e-18	-8.41975e-18	-4.45731e-18	-2.45059e-18	5.3959e-19	-1.14734e-17	-4.74171e-19	1.24394e-16	5.78462e-17	-4.26262e-17	-5.12217e-17	-1.22031e-16	-6.29114e-17	-7.42787e-17	-1.00255e-16	-8.51908e-17	-6.09069e-17	-1.0785e-16	-8.08575e-17	-2.51848e-17	-6.21062e-17	-2.30034e-17	4.75561e-17	-1.56179e-17	3.91476e-17	6.52399e-18	3.79451e-18	8.27695e-18	1.26975e-17	1.70493e-17	6.40955e-17	9.12145e-17	-2.71998e-17	4.72394e-17	2.81384e-17	3.58559e-17	4.05041e-17	-1.29941e-17	-6.11903e-18	-1.38367e-17	-1.29782e-17	-3.9905e-17	-4.94814e-17	0	-2.05075e-18	1.39135e-17	-1.58786e-18	1.12351e-17	1.72215e-17	1.8487e-17	4.97764e-18	1.0709e-17	1.62353e-18	8.41943e-18	2.10623e-18	-6.41281e-19	-8.56163e-18	8.22998e-18	4.5218e-18	0.00183671	0.00430559	-0.00363081	-0.00125613	-0.00287841	-0.00329309	0.00640774	-8.88924e-18	-6.55762e-18	-2.75205e-18	0.000129758	-0.00874278	-0.00825852	-0.00546978	-0.0054779	-0.00301282	-0.00281412	-0.0321756	-0.0116024	0.010394	-0.0163117	-0.0187163	-0.0220282	-0.0256343	-0.0301511	-0.0330467	-0.0125997	-0.00804154	0.000396958	0.00552203	0.0117078	0.0198479	0.0203271	0.028022	0.031684	0.0335095	0.0346468	0.0344836	0.0308672	0.0286247	0.0258824	0.0230417	0.0199891	0.0168152	-0.0269167	-0.0255061	0.0255012	0.00078261	0.00233723	-0.00470821	-0.00435244	-0.0043279	-0.00414846	-0.00387832	-0.00343739	-0.00544893	-0.00514456	-0.00435899	0.00968784	0.00798076	0.00608903	0.00454908	0.00321244	0.00208623	0.0111282	0.0101177	0.00951001	0.00860763	9.85645e-05	0.000395354	0.000549905	0.000536288	0.00044121	-1.33902e-05	0.0275516	0.0227438	0.00847965	0.00950078	0.0100585	0.0143993	0.0130151	0.0317611	0.0317611	0.0317611	0.0317611	0.0317611	0.0317611	-0.00371156	-0.00249162	-0.00312271	-0.00330413	1.40303e-17	4.31629e-17	-3.08203e-17	-3.49943e-17	0.0324973	0.0340666	0.0362454	0.0351087
0.820513	-0.00470995	-0.00463666	-0.00442479	-0.00444676	-0.0042371	-0.00414669	-0.00411215	-0.00362863	-0.00379308	-0.0031035	-0.00328728	9.3091e-18	1.96502e-17	1.90921e-17	7.52821e-18	2.25016e-18	9.781e-18	-6.88236e-17	4.43422e-17	1.01093e-16	-1.01114e-17	-4.10047e-17	8.37473e-17	3.93882e-17	5.3075e-17	3.32106e-17	6.35487e-17	6.08528e-17	5.29645e-17	3.62153e-17	4.92442e-17	4.98366e-17	2.99317e-17	4.38668e-17	3.12075e-17	-1.44737e-17	-1.6144e-17	-2.72525e-17	-1.89782e-17	-1.91796e-17	-1.80508e-17	-1.06896e-17	-7.10685e-17	-1.8866e-17	-4.83151e-17	4.47447e-17	3.11545e-17	3.27111e-17	4.54163e-18	5.18956e-18	7.78909e-18	-1.61542e-17	-2.41856e-18	2.53992e-19	1.21119e-17	-2.27861e-18	1.39135e-17	5.79569e-18	7.06721e-18	5.38171e-18	-1.15544e-18	4.74061e-19	4.73187e-18	-8.11764e-18	1.31554e-18	3.94919e-18	1.47495e-17	2.25881e-17	1.18512e-17	4.60254e-18	0.0016058	0.0040549	-0.00377074	-0.00134181	-0.00297175	-0.00340026	0.00642612	1.01974e-17	1.20329e-17	2.2265e-17	-0.000735195	-0.00882835	-0.00828446	-0.00545307	-0.00541302	-0.00291458	-0.00265177	-0.0327023	-0.0121143	0.0105178	-0.0167347	-0.0193019	-0.0226816	-0.0262235	-0.0306512	-0.0334164	-0.0130461	-0.00834686	0.000190709	0.00545865	0.0117291	0.0197844	0.0199702	0.0276321	0.031223	0.0329199	0.0340997	0.0339878	0.0305484	0.0284801	0.0258869	0.0231591	0.020199	0.0171168	-0.0273685	-0.0259892	0.0262235	0.000579404	0.00211271	-0.00438917	-0.00409847	-0.00414083	-0.00399984	-0.00374528	-0.00332028	-0.00550838	-0.00522855	-0.00448756	0.0102204	0.0083657	0.00635312	0.00472801	0.00333395	0.00218499	0.0121077	0.011003	0.0103038	0.00930778	0.000716078	0.000977078	0.00109457	0.00104149	0.000901723	0.000407006	0.0279464	0.0233452	0.00883346	0.00985262	0.0104024	0.0144816	0.0132009	0.0324664	0.0324664	0.0324664	0.0324664	0.0324664	0.0324664	-0.00328614	-0.00199656	-0.00258406	-0.0027342	2.235e-17	1.20507e-17	4.04692e-17	2.94554e-17	0.0328276	0.0344169	0.0367445	0.0357249
0.846154	-0.00441215	-0.00433729	-0.00412363	-0.00414315	-0.00393155	-0.00384075	-0.00380394	-0.00331553	-0.00347747	-0.00277744	-0.00296047	-1.64857e-17	-1.38926e-17	-9.45821e-18	-3.61149e-18	6.88374e-18	1.41997e-17	8.27311e-17	5.57034e-18	-1.11998e-17	5.3883e-17	8.61419e-17	1.43312e-17	-3.40437e-17	-6.59621e-17	-4.16759e-17	6.66692e-17	8.33253e-17	7.73291e-17	7.44441e-17	8.86581e-17	9.30317e-17	-1.95264e-17	1.89761e-18	-3.13561e-17	-1.19574e-17	1.21546e-17	1.18242e-17	7.02422e-18	2.10141e-17	2.1105e-17	1.1848e-17	1.3924e-17	-4.27598e-17	-8.98527e-17	-5.10397e-17	-5.70735e-17	-4.89761e-17	-1.09756e-17	-1.67305e-17	-1.32999e-18	-8.46919e-19	9.97238e-19	-3.48138e-17	2.894e-18	8.88657e-18	1.08078e-17	1.77046e-17	-2.35574e-18	-1.22703e-17	-1.15544e-18	-2.84437e-18	2.49046e-18	2.70588e-18	-2.63107e-19	-8.42494e-18	-1.83223e-19	-3.37e-18	9.13528e-18	1.31617e-17	0.00137274	0.00380553	-0.00390475	-0.00142589	-0.00306122	-0.00350261	0.00643629	5.86513e-18	-1.17545e-18	-6.13718e-18	-0.00159867	-0.00888816	-0.00828902	-0.00542134	-0.00533423	-0.00280451	-0.00248218	-0.0331698	-0.0126043	0.0106296	-0.0171313	-0.0198547	-0.0232953	-0.0267678	-0.0311004	-0.0337335	-0.0134716	-0.00863959	-1.58102e-05	0.00538801	0.0117354	0.0196937	0.0196074	0.0272292	0.030746	0.032308	0.0335284	0.0334637	0.0302028	0.02831	0.0258664	0.0232539	0.0203879	0.0173999	-0.0277774	-0.0264317	0.0269273	0.000375423	0.00188535	-0.00406532	-0.0038398	-0.00394884	-0.00384637	-0.00360766	-0.00319908	-0.00556067	-0.0053057	-0.00461021	0.010745	0.00874261	0.00661027	0.0049014	0.00345139	0.00228105	0.0130817	0.0118829	0.0110921	0.0100023	0.00133303	0.001558	0.00163828	0.00154574	0.00136138	0.000826998	0.0283303	0.0239357	0.00918084	0.0101966	0.0107373	0.0145475	0.013374	0.0331607	0.0331607	0.0331607	0.0331607	0.0331607	0.0331607	-0.00285784	-0.00149976	-0.00204319	-0.00216194	5.09565e-17	2.31674e-17	8.667e-17	9.55889e-17	0.0331394	0.0347471	0.037229	0.0363296
0.871795	-0.00410546	-0.00402909	-0.0038141	-0.00383089	-0.00361784	-0.00353226	-0.00348767	-0.00299466	-0.00315414	-0.00244417	-0.0026265	-1.31374e-17	-7.47075e-18	-1.62809e-17	3.09331e-18	-6.88177e-18	-5.11299e-18	-5.47837e-17	-7.08872e-17	-6.11728e-17	-2.59939e-17	-2.55583e-17	-3.6824e-17	-8.08834e-17	-8.60744e-17	-1.10345e-16	-1.26197e-17	-4.43449e-18	1.03e-17	-1.684e-17	-1.45961e-18	-3.11971e-17	8.33079e-18	2.4453e-17	-3.68426e-18	7.76826e-17	1.30196e-17	1.83175e-17	-5.86596e-17	-6.30885e-17	-6.08046e-17	-4.05613e-17	1.00481e-17	-1.04275e-16	1.02044e-17	-9.15956e-17	-8.30779e-17	-1.01951e-16	6.43398e-18	-3.29188e-18	1.54589e-17	1.67815e-17	5.55164e-18	-3.72822e-17	1.0397e-17	1.66338e-17	-1.3665e-18	-1.73871e-17	2.53695e-18	7.5344e-18	1.38653e-17	7.11091e-18	1.27013e-17	2.00235e-17	6.97234e-18	0	8.61149e-18	6.2846e-18	1.35795e-17	9.68957e-18	0.00113784	0.00355751	-0.00403286	-0.00150835	-0.00314684	-0.00360012	0.00643821	-5.79314e-17	-6.7913e-17	-7.87294e-17	-0.00245896	-0.00891882	-0.00826871	-0.00537166	-0.00524267	-0.00268864	-0.00230736	-0.0335795	-0.0130718	0.0107292	-0.0175012	-0.0203745	-0.0238688	-0.0272671	-0.0314993	-0.0339992	-0.0138756	-0.00891939	-0.000222307	0.00531018	0.0117267	0.0195753	0.0192393	0.0268134	0.0302523	0.031673	0.0329316	0.0329111	0.02983	0.0281142	0.0258206	0.0233261	0.0205555	0.0176642	-0.0281436	-0.0268335	0.0276117	0.000170941	0.00165547	-0.00373703	-0.00357675	-0.00375218	-0.00368826	-0.00346564	-0.00307395	-0.00560574	-0.00537593	-0.00472676	0.0112612	0.00911108	0.00686016	0.00506902	0.00356461	0.00237428	0.0140499	0.012757	0.0118743	0.0106906	0.00194893	0.00213764	0.00218059	0.00204859	0.00181973	0.00124617	0.0287029	0.0245149	0.00952146	0.0105324	0.0110628	0.0145966	0.0135338	0.0338435	0.0338435	0.0338435	0.0338435	0.0338435	0.0338435	-0.00242704	-0.00100164	-0.00150057	-0.00158785	-5.66313e-17	-7.0895e-17	-5.14225e-17	-4.06665e-17	0.0334316	0.0350562	0.0376984	0.0369225
0.897436	-0.00379032	-0.00371253	-0.00349659	-0.00351037	-0.00329636	-0.00321573	-0.00316371	-0.00266639	-0.00282348	-0.00210408	-0.00228577	1.97142e-17	3.23184e-17	3.11829e-17	4.99009e-18	1.20286e-17	1.41283e-17	7.64392e-17	3.44063e-17	9.37172e-17	-8.47975e-18	1.18844e-16	-3.02223e-17	4.06021e-17	6.0712e-17	5.52313e-17	3.42195e-17	2.00301e-17	2.35496e-17	1.2218e-17	-2.34278e-17	-1.56577e-17	3.77029e-17	1.55451e-17	4.36829e-17	3.92066e-17	-3.01686e-18	-2.13643e-17	-2.94121e-17	-3.94301e-17	-3.40463e-17	4.30776e-17	7.2227e-17	-1.0323e-17	-1.71624e-17	-6.47402e-17	-6.6947e-17	-6.92721e-17	1.89235e-18	3.8728e-19	-1.15226e-17	-3.18065e-17	6.80589e-18	6.15752e-17	-5.89519e-18	-7.06369e-18	1.2547e-17	-5.55751e-18	-3.08058e-18	5.70461e-18	3.23523e-18	8.29607e-18	4.10926e-18	-6.62941e-18	2.63107e-18	7.10854e-18	1.92842e-17	1.4573e-18	1.05344e-17	-3.47209e-18	0.000901404	0.0033229	-0.00415508	-0.00158916	-0.00322862	-0.00369278	0.00643188	-6.89653e-17	-6.67012e-17	-7.17931e-17	-0.00331433	-0.00892739	-0.00822816	-0.00531162	-0.00514032	-0.00256713	-0.00212957	-0.0339329	-0.0135164	0.0108162	-0.0178443	-0.0208607	-0.0244021	-0.0277218	-0.0318488	-0.0342145	-0.0142578	-0.00918592	-0.000428489	0.00522523	0.0117028	0.0194287	0.0188665	0.0263849	0.0297413	0.0310143	0.0323084	0.0323293	0.02943	0.0278928	0.0257493	0.0233754	0.0207069	0.0179094	-0.0284675	-0.0271948	0.028276	-3.3769e-05	0.00142337	-0.00340466	-0.00330962	-0.00355108	-0.00352569	-0.0033194	-0.00294503	-0.00564356	-0.00543915	-0.00483709	0.0117683	0.00947068	0.00710248	0.00523067	0.00367348	0.00246457	0.0150118	0.0136248	0.01265	0.0113724	0.00256329	0.00271551	0.002721	0.00254958	0.00227635	0.00166409	0.0290637	0.0250823	0.00985499	0.0108595	0.0113786	0.0146282	0.0136801	0.0345148	0.0345148	0.0345148	0.0345148	0.0345148	0.0345148	-0.00199413	-0.00050265	-0.000956673	-0.0010124	-9.83031e-18	1.55061e-17	5.37279e-17	6.41306e-17	0.033703	0.0353429	0.0381522	0.0375036
0.923077	-0.00347394	-0.00339438	-0.00317153	-0.00319743	-0.00296754	-0.00289161	-0.00283249	-0.00233115	-0.00248593	-0.00175759	-0.00193871	-1.25381e-17	-3.08678e-19	-1.12833e-17	1.34497e-17	8.30974e-18	2.07607e-17	-2.2435e-18	-1.06571e-16	1.65171e-17	-3.26037e-17	-4.75189e-17	5.39698e-17	9.4131e-17	9.61406e-17	1.21721e-16	8.85217e-17	9.1891e-17	7.51237e-17	8.53e-17	3.59112e-17	9.4837e-17	3.81789e-17	5.86467e-17	3.99062e-17	-3.4195e-17	-4.83702e-17	-4.3991e-17	1.25508e-17	1.41253e-17	2.96765e-18	6.44421e-17	5.76106e-17	1.34099e-16	-8.83609e-18	7.10426e-20	1.20272e-17	-7.05332e-18	6.3709e-18	1.44649e-17	1.00197e-18	3.32494e-18	2.95265e-17	5.77973e-17	7.50297e-19	2.16468e-18	-1.46588e-17	-6.11326e-18	-5.70813e-18	7.5344e-19	-9.93678e-18	-8.5331e-18	-1.15806e-17	-6.35882e-18	1.05243e-17	-6.9769e-18	5.13025e-18	3.82541e-18	5.02029e-18	-1.26772e-17	0.000663761	0.00309038	-0.00427142	-0.00166832	-0.00330658	-0.00378058	0.00641729	8.0185e-19	-8.5396e-19	6.12804e-18	-0.0041631	-0.00891407	-0.0081683	-0.0052354	-0.00502811	-0.00244259	-0.00195267	-0.0342314	-0.0139376	0.0108905	-0.0181602	-0.0213133	-0.024895	-0.0281319	-0.0321493	-0.0343805	-0.0146179	-0.00943889	-0.000634064	0.00513325	0.0116636	0.0192536	0.0184892	0.0259433	0.0292123	0.0303307	0.0316579	0.0317179	0.0290024	0.0276454	0.0256524	0.0234016	0.0208373	0.0181352	-0.0287492	-0.0275157	0.0289194	-0.000238434	0.00118936	-0.00306858	-0.00303873	-0.00334579	-0.00335887	-0.00316912	-0.0028125	-0.00567409	-0.00549531	-0.00494105	0.0122661	0.00982101	0.00733692	0.00538611	0.00377785	0.00255179	0.0159669	0.0144859	0.0134188	0.0120472	0.00317564	0.00329114	0.00325905	0.00304825	0.00273078	0.00208036	0.0294126	0.0256375	0.0101811	0.0111777	0.0116843	0.0146418	0.0138122	0.0351741	0.0351741	0.0351741	0.0351741	0.0351741	0.0351741	-0.00155948	-3.21901e-06	-0.000411958	-0.000436096	-3.3189e-17	-1.65145e-18	-4.18465e-17	-3.39186e-17	0.0339524	0.0356058	0.03859	0.0380726
0.948718	-0.00315362	-0.00307275	-0.00283935	-0.00287213	-0.00263182	-0.00256035	-0.00249442	-0.00198935	-0.0021419	-0.00140514	-0.00158577	-1.72879e-17	-7.91061e-19	2.18949e-18	-1.03249e-18	8.21176e-18	2.25991e-17	8.25159e-17	1.39064e-16	2.9879e-17	-1.30641e-16	-3.68666e-17	1.00184e-17	1.5108e-17	1.82948e-17	6.62109e-17	2.25265e-17	2.53841e-17	4.93088e-18	2.61346e-17	1.95974e-17	7.7376e-18	1.37883e-17	-3.99276e-17	5.48194e-18	4.03919e-17	8.3878e-17	9.0069e-17	9.52009e-18	1.59243e-17	1.24881e-17	6.48642e-18	-7.03441e-17	-2.67243e-17	-7.78002e-17	-4.2132e-18	-1.31263e-17	-5.10211e-18	-1.04079e-17	-1.45363e-17	1.76537e-18	-2.25845e-18	-3.58595e-17	-1.53223e-17	-8.36046e-18	-1.3102e-17	2.67089e-18	-3.81086e-18	9.60416e-18	-2.79849e-18	2.77306e-18	4.74061e-19	-1.74332e-18	-2.43529e-18	6.05146e-18	-9.34641e-18	-5.95475e-18	-3.82541e-18	1.44025e-17	-1.24349e-17	0.000425227	0.00286293	-0.00438194	-0.00174581	-0.00338075	-0.00386351	0.00639445	-1.53326e-17	-1.1311e-17	-1.33665e-17	-0.00500361	-0.00887526	-0.00808801	-0.00515244	-0.00490924	-0.00231876	-0.00178	-0.0344767	-0.014335	0.0109517	-0.018449	-0.0217319	-0.0253474	-0.0284979	-0.0324019	-0.0344986	-0.0149554	-0.00967803	-0.000838739	0.00503433	0.0116091	0.0190493	0.0181078	0.0254887	0.0286643	0.0296212	0.0309788	0.0310762	0.028547	0.027372	0.0255296	0.0234047	0.0209456	0.0183413	-0.0289893	-0.0277964	0.0295408	-0.000442781	0.000953753	-0.00272917	-0.00276438	-0.00313656	-0.00318802	-0.00301499	-0.00267651	-0.00569729	-0.00554432	-0.00503852	0.0127539	0.0101616	0.0075632	0.00553517	0.00387758	0.00263585	0.0169147	0.0153398	0.0141801	0.0127145	0.00378547	0.00386405	0.00379428	0.00354413	0.0031826	0.00249455	0.0297489	0.02618	0.0104994	0.0114866	0.0119793	0.0146367	0.0139297	0.0358212	0.0358212	0.0358212	0.0358212	0.0358212	0.0358212	-0.00112348	0.000496215	0.000133108	0.000140578	-1.74427e-17	3.48781e-17	5.63215e-17	7.17097e-17	0.0341782	0.0358433	0.0390111	0.0386292
0.974359	-0.00282599	-0.00274389	-0.00250051	-0.00253981	-0.00228965	-0.00222238	-0.00214996	-0.00164143	-0.00179185	-0.00104716	-0.00122743	5.56312e-18	-8.001e-18	8.13732e-18	-4.10266e-18	-1.63012e-17	3.85199e-18	-1.23729e-17	5.19958e-20	1.48115e-16	1.09243e-16	-1.05001e-17	4.2603e-17	-5.04183e-17	-4.4223e-17	-9.51643e-17	-7.57224e-17	-6.00469e-17	-7.68522e-17	-5.66703e-17	-2.63276e-17	-9.79613e-18	-1.16911e-17	-3.6054e-17	-4.49229e-18	-6.08447e-18	6.28596e-17	6.50111e-17	-3.78451e-17	-3.16391e-17	-3.30962e-17	2.67854e-17	-5.92334e-17	2.56156e-17	-8.75382e-17	-2.12847e-17	-9.71262e-18	-2.84309e-17	1.34041e-17	-1.32644e-18	-1.39798e-17	-2.47802e-17	2.26178e-18	2.48649e-17	2.14371e-19	2.27861e-18	2.48454e-18	8.41566e-18	-1.64902e-17	-1.62528e-17	6.70155e-18	3.0814e-18	3.11307e-18	-3.11176e-18	5.52525e-18	4.60739e-18	1.26195e-17	-1.55749e-17	1.646e-18	-5.08702e-18	0.000186122	0.00265494	-0.00448666	-0.00182162	-0.00345115	-0.0039416	0.00636337	-4.29654e-17	-4.31098e-17	-4.66433e-17	-0.00583424	-0.00881483	-0.00799222	-0.00505621	-0.00478536	-0.00219803	-0.00161794	-0.0346702	-0.0147084	0.0109996	-0.0187106	-0.0221165	-0.0257595	-0.0288201	-0.0326073	-0.0345698	-0.0152701	-0.00990308	-0.00104223	0.00492859	0.0115392	0.0188156	0.0177225	0.0250205	0.0280962	0.0288845	0.03027	0.0304034	0.0280633	0.0270722	0.0253808	0.0233846	0.0210314	0.0185273	-0.0291882	-0.0280372	0.0301395	-0.000646536	0.000716866	-0.0023868	-0.00248689	-0.00292364	-0.00301333	-0.00285721	-0.00253724	-0.00571316	-0.00558615	-0.00512937	0.0132313	0.0104922	0.007781	0.00567763	0.00397254	0.00271663	0.0178548	0.016186	0.0149336	0.0133737	0.0043923	0.00443376	0.0043262	0.00403678	0.00363137	0.00290625	0.0300722	0.0267092	0.0108097	0.0117857	0.0122634	0.0146124	0.0140322	0.0364558	0.0364558	0.0364558	0.0364558	0.0364558	0.0364558	-0.000686506	0.000995215	0.000678061	0.000717133	-2.06706e-17	2.35143e-17	7.27314e-17	9.40808e-17	0.0343788	0.0360537	0.0394148	0.0391734
1	-0.00249148	-0.00240823	-0.00215547	-0.0022009	-0.00194151	-0.00187817	-0.00179958	-0.00128784	-0.00143622	-0.000684135	-0.000864143	-1.09797e-17	-3.25428e-18	1.09707e-18	1.43839e-17	-1.12573e-19	7.49962e-18	7.5746e-17	8.09596e-17	1.0468e-16	-1.90176e-17	8.09103e-17	1.06045e-16	2.48137e-17	9.79011e-18	-1.23898e-17	1.83372e-17	3.72141e-17	7.02759e-17	3.4753e-17	3.56001e-18	7.57274e-18	-7.4576e-18	-7.64301e-17	-1.57282e-17	-3.44426e-17	1.07238e-18	-4.47789e-18	-3.85023e-18	-6.78802e-18	-7.99792e-18	2.59951e-17	-7.99032e-17	-5.16354e-17	-3.45251e-17	-5.87121e-17	-4.93968e-17	-4.67473e-17	-2.06266e-17	-2.24235e-17	-7.63402e-18	-1.77539e-17	-4.82787e-17	-9.75329e-18	-3.05478e-18	-2.27861e-18	-7.7642e-18	-1.09959e-17	-6.52358e-18	-1.10325e-17	-4.27513e-18	-3.911e-18	-3.2376e-18	-9.87646e-18	-1.44709e-18	-1.06628e-17	-8.93213e-19	-4.55406e-20	7.65389e-18	-1.89754e-18	-5.3233e-05	0.00245072	-0.00458565	-0.00189572	-0.00351781	-0.00401484	0.00632408	1.26003e-17	1.32458e-17	2.18667e-17	-0.00665339	-0.0087355	-0.00787609	-0.00495634	-0.00465923	-0.00208581	-0.00146697	-0.0348135	-0.0150576	0.011034	-0.0189449	-0.0224671	-0.0261312	-0.0290991	-0.0327664	-0.0345954	-0.0155619	-0.0101138	-0.00124424	0.00481614	0.0114539	0.018552	0.0173333	0.0245385	0.0275069	0.0281192	0.02953	0.0296985	0.027551	0.0267459	0.0252056	0.023341	0.0210946	0.0186932	-0.0293463	-0.0282384	0.0307146	-0.000849427	0.000479017	-0.00204184	-0.00220659	-0.00270729	-0.00283502	-0.00269596	-0.00239487	-0.00572169	-0.00562076	-0.00521352	0.0136978	0.0108122	0.00799005	0.0058133	0.0040626	0.00279402	0.0187867	0.0170241	0.0156787	0.0140245	0.00499564	0.00499978	0.00485434	0.00452572	0.00407664	0.00331503	0.0303821	0.0272246	0.0111114	0.0120746	0.0125361	0.0145683	0.0141192	0.0370776	0.0370776	0.0370776	0.0370776	0.0370776	0.0370776	-0.000248933	0.00149335	0.00122244	0.00129308	7.53144e-17	6.82259e-17	7.80138e-17	5.32458e-17	0.0345522	0.0362347	0.0398004	0.0397049

### Sheet: SM2014048
angle	PsoasMajor_PMT12I_TM	PsoasMajor_PML1I_TM	PsoasMajor_PML1T_TM	PsoasMajor_PML2I_TM	PsoasMajor_PML2T_TM	PsoasMajor_PML3I_TM	PsoasMajor_PML3T_TM	PsoasMajor_PML4I_TM	PsoasMajor_PML4T_TM	PsoasMajor_PML5_TM	PsoasMajor_PML5T_TM	SoleusMedialis1	SoleusMedialis2	SoleusMedialis3	SoleusLateralis1	SoleusLateralis2	SoleusLateralis3	GastrocnemiusLateralis1	GastrocnemiusMedialis1	FlexorDigitorumLongus1	FlexorDigitorumLongus2	FlexorDigitorumLongus3	FlexorDigitorumLongus4	FlexorHallucisLongus1	FlexorHallucisLongus2	FlexorHallucisLongus3	TibialisPosteriorLateralis1	TibialisPosteriorLateralis2	TibialisPosteriorLateralis3	TibialisPosteriorMedialis1	TibialisPosteriorMedialis2	TibialisPosteriorMedialis3	TibialisAnterior1	TibialisAnterior2	TibialisAnterior3	PeroneusBrevis1	PeroneusBrevis2	PeroneusBrevis3	PeroneusLongus1	PeroneusLongus2	PeroneusLongus3	ExtensorDigitorumLongus1	ExtensorDigitorumLongus2	ExtensorDigitorumLongus3	ExtensorDigitorumLongus4	ExtensorHallucisLongus1	ExtensorHallucisLongus2	ExtensorHallucisLongus3	VastusLateralisInferior1	VastusLateralisInferior2	VastusLateralisInferior3	VastusLateralisInferior4	VastusLateralisInferior5	VastusLateralisInferior6	VastusLateralisSuperior1	VastusLateralisSuperior2	VastusMedialisInferior1	VastusMedialisInferior2	VastusMedialisMid1	VastusMedialisMid2	VastusMedialisSuperior1	VastusMedialisSuperior2	VastusMedialisSuperior3	VastusMedialisSuperior4	VastusIntermedius1	VastusIntermedius2	VastusIntermedius3	VastusIntermedius4	VastusIntermedius5	VastusIntermedius6	RectusFemoris1	RectusFemoris2	Semitendinosus1	Semimembranosus1	Semimembranosus2	Semimembranosus3	BicepsFemorisCaputLongum1	BicepsFemorisCaputBreve1	BicepsFemorisCaputBreve2	BicepsFemorisCaputBreve3	Sartorius1	IliacusLateralis1	IliacusLateralis2	IliacusMid1	IliacusMid2	IliacusMedialis1	IliacusMedialis2	GluteusMinimusAnterior1	GluteusMinimusMid1	GluteusMinimusPosterior1	GluteusMediusAnterior1	GluteusMediusAnterior2	GluteusMediusAnterior3	GluteusMediusAnterior4	GluteusMediusAnterior5	GluteusMediusAnterior6	GluteusMediusPosterior1	GluteusMediusPosterior2	GluteusMediusPosterior3	GluteusMediusPosterior4	GluteusMediusPosterior5	GluteusMediusPosterior6	GluteusMaximusSuperior1	GluteusMaximusSuperior2	GluteusMaximusSuperior3	GluteusMaximusSuperior4	GluteusMaximusSuperior5	GluteusMaximusSuperior6	GluteusMaximusInferior1	GluteusMaximusInferior2	GluteusMaximusInferior3	GluteusMaximusInferior4	GluteusMaximusInferior5	GluteusMaximusInferior6	TensorFasciaeLatae1	TensorFasciaeLatae2	Piriformis1	Gracilis1	Gracilis2	AdductorLongus1	AdductorLongus2	AdductorLongus3	AdductorLongus4	AdductorLongus5	AdductorLongus6	AdductorMagnusDistal1	AdductorMagnusDistal2	AdductorMagnusDistal3	AdductorMagnusMid1	AdductorMagnusMid2	AdductorMagnusMid3	AdductorMagnusMid4	AdductorMagnusMid5	AdductorMagnusMid6	AdductorMagnusProximal1	AdductorMagnusProximal2	AdductorMagnusProximal3	AdductorMagnusProximal4	AdductorBrevisProximal1	AdductorBrevisProximal2	AdductorBrevisMid1	AdductorBrevisMid2	AdductorBrevisDistal1	AdductorBrevisDistal2	GemellusInferior1	GemellusSuperior1	ObturatorExternusSuperior1	ObturatorExternusSuperior2	ObturatorExternusSuperior3	ObturatorExternusInferior1	ObturatorExternusInferior2	ObturatorInternus1	ObturatorInternus2	ObturatorInternus3	ObturatorInternus4	ObturatorInternus5	ObturatorInternus6	Pectineus1	Pectineus2	Pectineus3	Pectineus4	Plantaris1	Popliteus1	Popliteus2	Popliteus3	QuadratusFemoris1	QuadratusFemoris2	QuadratusFemoris3	QuadratusFemoris4
0	-0.00774121	-0.0077554	-0.00778264	-0.00778849	-0.0078178	-0.0078352	-0.00783977	-0.00790643	-0.00789074	-0.00795922	-0.00795941	3.26731e-18	2.23502e-18	-2.52309e-18	4.21754e-18	5.02498e-18	1.25759e-18	-1.69237e-17	3.39793e-17	-1.43786e-17	-5.34501e-17	3.13229e-17	-2.87337e-17	-4.38922e-18	-7.14901e-18	-3.69808e-18	3.88494e-18	2.70198e-18	-4.71132e-19	3.3947e-18	6.63137e-18	6.8022e-18	-1.61957e-19	-2.90622e-18	-4.42994e-19	-8.2065e-18	5.99858e-18	5.43886e-18	-1.01234e-17	-8.35543e-18	-9.04106e-18	2.01542e-17	-1.56458e-17	6.14376e-18	-4.11179e-18	-3.10841e-17	-3.05527e-17	-2.95884e-17	8.39055e-18	9.306e-18	1.10555e-17	1.17097e-17	6.97001e-18	9.23552e-18	8.2786e-18	1.02662e-17	1.0661e-17	1.12421e-17	1.0497e-17	8.5442e-18	1.04116e-17	1.16964e-17	1.1755e-17	1.07399e-17	1.07252e-17	9.60251e-18	1.10067e-17	1.192e-17	1.18302e-17	1.00478e-17	0.00706121	0.0108404	0.00273069	0.00181785	0.00150159	0.00168878	0.00218399	-7.31151e-18	-1.46006e-20	-2.40543e-18	0.0183871	0.00807574	0.00634832	0.00576476	0.00431028	0.00443274	0.00249978	0.00982578	0.00861442	0.00212498	0.00515248	0.0086209	0.00991154	0.00822847	0.00614143	0.00332219	0.00652039	0.00437603	0.00486467	0.00370737	0.00463158	0.0107488	0.02698	0.0321469	0.0349798	0.0373335	0.0358259	0.0327928	0.0252398	0.0191702	0.0134082	0.00859267	0.00443209	0.000488964	0.00398651	0.00461533	-0.00220668	0.00500585	0.00610008	-0.00972023	-0.00790235	-0.00622244	-0.00520145	-0.00471151	-0.00414673	-0.000725545	-3.02556e-05	0.00131367	-0.00775032	-0.00528323	-0.00347091	-0.00223372	-0.00149811	-0.0014515	-0.0181587	-0.0163848	-0.0144049	-0.0125885	-0.015503	-0.0143527	-0.0132563	-0.0122011	-0.0110694	-0.0102448	0.0104622	0.000616656	-0.00378551	-0.00323329	-0.00284737	0.00582249	0.00278336	0.00552066	0.00552066	0.00552066	0.00552066	0.00552066	0.00552066	-0.0124596	-0.0135784	-0.0150468	-0.0159374	-1.85567e-17	-1.48663e-17	-1.14414e-17	-1.17037e-17	0.0149782	0.0154478	0.0142958	0.01074
0.025641	-0.00780013	-0.00781096	-0.00782756	-0.0078359	-0.00785478	-0.00787009	-0.00787152	-0.0079186	-0.00790939	-0.00794844	-0.0079575	7.57766e-19	-8.33133e-19	-8.55602e-19	4.43873e-18	2.36258e-18	1.03158e-18	4.82866e-18	1.26672e-17	4.27446e-18	6.73324e-18	1.25935e-17	-6.39275e-18	1.31108e-17	1.19805e-17	1.42446e-17	1.08726e-17	1.28191e-17	1.07894e-17	1.21617e-17	1.53777e-17	1.53299e-17	1.36516e-17	4.69542e-18	1.10739e-17	-1.45743e-17	-1.19608e-17	-1.25933e-17	-1.06773e-17	-9.32894e-18	-1.02033e-17	2.11101e-17	7.2034e-18	3.23057e-18	2.37728e-17	-8.95049e-18	-9.25279e-18	-8.37475e-18	2.43597e-18	8.30893e-19	-1.94494e-18	-1.74973e-18	-5.47014e-18	-2.58336e-18	1.37977e-18	4.88865e-19	-2.93176e-18	-5.11002e-19	-7.77558e-19	-9.23698e-19	2.47894e-18	1.52561e-18	1.06863e-18	1.16107e-18	1.69345e-18	2.82427e-18	1.17929e-18	1.36787e-18	1.76571e-19	1.73238e-19	0.00640297	0.0106893	0.00250952	0.00171876	0.00134262	0.00151453	0.00238005	-8.54549e-18	-8.15625e-18	-4.99709e-18	0.0181428	0.00719743	0.00551231	0.005032	0.00358369	0.0037676	0.00186657	0.00825744	0.00804245	0.00244441	0.00442542	0.00775127	0.00888596	0.00705384	0.00476094	0.00179507	0.00592884	0.00399586	0.00479491	0.00384062	0.00496052	0.0112069	0.0268469	0.0321154	0.0350365	0.0375132	0.0361525	0.0332393	0.0257644	0.0197653	0.0140483	0.00925481	0.00507591	0.0011049	0.00281042	0.00350426	-0.00130239	0.00494487	0.00607703	-0.00970533	-0.00791316	-0.00626712	-0.00525965	-0.00476894	-0.00419824	-0.000917438	-0.00022321	0.00112634	-0.00723109	-0.0048844	-0.0031796	-0.00202344	-0.00135106	-0.00134685	-0.017296	-0.0156089	-0.013708	-0.0119755	-0.0151417	-0.0140125	-0.0129409	-0.0119151	-0.0108167	-0.0100308	0.011037	0.00133048	-0.00340481	-0.00283126	-0.00243451	0.00617142	0.00315746	0.00636853	0.00636853	0.00636853	0.00636853	0.00636853	0.00636853	-0.0123251	-0.0133717	-0.0148286	-0.0157053	-2.2147e-18	9.19761e-18	1.03219e-17	9.90434e-18	0.0155946	0.0161037	0.0150369	0.0115403
0.0512821	-0.00785017	-0.00785767	-0.00786373	-0.00787448	-0.00788301	-0.00789617	-0.00789453	-0.00792204	-0.00791932	-0.00792899	-0.00794691	-1.40554e-18	-3.34355e-18	-2.22644e-18	4.83132e-18	2.77739e-18	6.38826e-18	2.75052e-17	3.38288e-17	-1.50689e-18	-1.29994e-17	-1.38956e-17	-2.86618e-17	-7.65462e-18	-7.16367e-18	-5.81766e-18	1.7253e-17	1.77101e-17	2.11844e-17	1.79672e-17	1.84842e-17	1.86071e-17	3.16982e-18	9.91071e-18	3.04141e-18	-3.3875e-18	-1.32857e-17	-1.15819e-17	-2.5119e-18	-1.72886e-18	-2.54343e-18	-4.08099e-17	-2.65832e-17	-4.65461e-17	1.3669e-17	-7.9714e-19	4.80311e-19	-5.34459e-19	-1.08265e-18	-8.30893e-19	1.02365e-19	-4.30702e-18	-4.94077e-18	1.16251e-18	3.21946e-18	0	-1.0661e-18	-6.4727e-18	7.77558e-19	2.30924e-19	4.2142e-18	3.55977e-18	1.60295e-18	1.7416e-18	1.9757e-18	-2.82427e-18	2.75168e-18	1.95411e-19	-1.76571e-19	-5.54361e-18	0.00596145	0.0105315	0.00228629	0.00161856	0.00118318	0.00133908	0.00257319	-9.02541e-18	-4.90418e-18	1.57743e-18	0.0178714	0.00632667	0.0046897	0.00432171	0.00288659	0.00313519	0.00127423	0.0066606	0.00745479	0.00276164	0.00369004	0.00686615	0.00784118	0.00586268	0.00336791	0.000262643	0.00532676	0.00360931	0.00471876	0.00396931	0.00528426	0.011656	0.026678	0.032051	0.0350609	0.0376584	0.0364453	0.0336534	0.0262623	0.020338	0.0146715	0.00990387	0.00571175	0.00171768	0.00162812	0.00238592	-0.000397355	0.00487746	0.00604615	-0.00967813	-0.00791379	-0.00630362	-0.00531095	-0.00482012	-0.00424428	-0.00110809	-0.000415864	0.00093749	-0.00670637	-0.00448106	-0.00288494	-0.00181084	-0.00120238	-0.00124053	-0.0164254	-0.0148251	-0.0130033	-0.0113549	-0.0147662	-0.0136588	-0.0126126	-0.0116168	-0.0105523	-0.00980557	0.0116082	0.00204379	-0.00302184	-0.00242722	-0.00201979	0.0065163	0.00352942	0.0072143	0.0072143	0.0072143	0.0072143	0.0072143	0.0072143	-0.0121767	-0.0131507	-0.0145944	-0.0154564	1.4855e-17	6.8371e-18	5.52371e-18	7.77025e-18	0.0162054	0.0167538	0.0157729	0.0123369
0.0769231	-0.00789103	-0.00789521	-0.00789085	-0.00790393	-0.00790221	-0.00791317	-0.00790852	-0.00791647	-0.00792027	-0.00790065	-0.00792741	9.16794e-18	6.08773e-18	5.64308e-18	7.20738e-18	5.2495e-18	8.78671e-18	-2.10147e-17	-8.1429e-19	3.12112e-17	2.12335e-17	-7.76632e-18	1.15937e-17	-1.02413e-17	-1.00308e-17	-1.22061e-17	8.20567e-18	9.04455e-18	1.17956e-17	6.78938e-18	2.98867e-18	5.27507e-18	-7.71136e-18	3.08528e-18	-8.29766e-18	-7.81484e-18	-9.60353e-18	-1.05235e-17	-7.42428e-18	-5.89333e-18	-6.47622e-18	1.46393e-17	9.33189e-18	-2.44904e-17	-1.48014e-17	-5.16845e-18	-4.49072e-18	-6.52026e-18	8.93187e-18	1.04692e-17	7.16557e-18	8.88324e-18	1.12932e-17	8.78343e-18	8.04864e-18	7.33298e-18	1.30597e-17	1.32861e-17	1.1469e-17	1.20081e-17	9.91578e-18	8.89942e-18	1.1755e-17	1.01593e-17	1.0443e-17	1.24268e-17	1.27757e-17	1.23109e-17	1.28897e-17	1.3859e-17	0.00590542	0.0103651	0.00206147	0.00151743	0.00102353	0.00116279	0.00276315	-9.99799e-18	-1.61276e-17	-2.1042e-17	0.0175729	0.00547131	0.00388976	0.00363489	0.00221736	0.00253499	0.000723296	0.00504048	0.00685244	0.00307639	0.0029477	0.00596721	0.00677932	0.00465767	0.00196597	-0.00127056	0.00471517	0.00321698	0.00463631	0.0040933	0.00560245	0.0120954	0.0264749	0.0319549	0.0350542	0.0377698	0.0367045	0.034035	0.0267331	0.0208879	0.0152773	0.0105393	0.00633904	0.00232664	0.00044222	0.00126261	0.000507909	0.0048037	0.00600746	-0.00963873	-0.0079043	-0.00633193	-0.00535532	-0.00486502	-0.00428479	-0.00129726	-0.000607957	0.00074738	-0.00617659	-0.0040736	-0.00258722	-0.00159617	-0.00105227	-0.0011327	-0.0155472	-0.0140338	-0.0122914	-0.0107273	-0.0143769	-0.013292	-0.0122718	-0.0113065	-0.0102767	-0.00956949	0.0121754	0.00275628	-0.00263688	-0.00202146	-0.00160355	0.00685686	0.00389898	0.00805771	0.00805771	0.00805771	0.00805771	0.00805771	0.00805771	-0.0120148	-0.0129156	-0.0143448	-0.0151911	-1.50461e-17	1.01851e-17	6.33367e-18	7.01989e-18	0.0168104	0.0173978	0.0165037	0.0131295
0.102564	-0.0079224	-0.0079233	-0.00790866	-0.00792397	-0.00791212	-0.00792082	-0.00791323	-0.00790167	-0.007912	-0.00786319	-0.00789878	-3.5912e-18	-5.6362e-18	-8.06899e-18	-3.42116e-18	-3.40273e-18	-1.89672e-18	1.66734e-17	1.29447e-17	4.47929e-17	2.44045e-17	1.39781e-17	8.63974e-18	-3.07574e-17	-3.03312e-17	-2.54142e-17	5.21335e-18	6.7404e-18	3.84743e-18	6.27858e-18	6.10487e-18	1.42685e-18	8.31006e-18	5.8116e-19	8.43847e-18	3.5081e-18	1.1384e-17	1.08523e-17	8.7876e-18	8.44173e-18	8.7164e-18	2.96752e-17	1.67477e-17	-1.11532e-17	2.32411e-17	-1.67528e-17	-1.81863e-17	-1.71283e-17	0	-3.32357e-18	-4.09461e-19	-2.69189e-18	-4.98488e-18	-2.06669e-18	-2.9895e-18	-2.68876e-18	1.86567e-18	3.40668e-19	0	-1.38555e-18	-4.95789e-19	-2.54269e-19	8.01475e-19	-1.16107e-18	-2.82242e-18	-3.67155e-18	3.93097e-19	-4.88526e-18	-3.17827e-18	-8.48865e-18	0.00584171	0.0101902	0.0018355	0.00141552	0.000863962	0.000985967	0.00294971	-1.83837e-17	-2.12318e-17	-2.68464e-17	0.0172473	0.00463683	0.00310934	0.00296905	0.00157676	0.00197018	0.00021042	0.00340258	0.00623648	0.00338836	0.00219978	0.0050562	0.00570259	0.00344161	0.000558801	-0.00280001	0.00409513	0.00281947	0.00454763	0.00421241	0.00591471	0.0125249	0.0262395	0.0319246	0.0350172	0.0378476	0.0369301	0.034384	0.0271766	0.0214147	0.0158652	0.0111607	0.00695718	0.00293118	-0.00074466	0.000136679	0.00141288	0.00472367	0.005961	-0.00958726	-0.00788475	-0.00635204	-0.00539272	-0.00490358	-0.00431974	-0.00148468	-0.00079923	0.000556262	-0.00564216	-0.0036624	-0.00228679	-0.00137968	-0.000900892	-0.00102347	-0.0146619	-0.0132355	-0.0115727	-0.010093	-0.0139744	-0.0129126	-0.011919	-0.0109847	-0.00999027	-0.0093229	0.0127386	0.00346768	-0.00225019	-0.00161427	-0.00118608	0.00719284	0.00426588	0.00889848	0.00889848	0.00889848	0.00889848	0.00889848	0.00889848	-0.0118398	-0.0126669	-0.0140802	-0.01491	3.05352e-18	1.92605e-17	1.66129e-17	1.84419e-17	0.0174094	0.0180354	0.0172289	0.0139179
0.128205	-0.00794401	-0.00794165	-0.00791688	-0.00793433	-0.00791248	-0.00791887	-0.00790841	-0.0078774	-0.00789425	-0.00781642	-0.0078608	-2.42532e-18	-3.87574e-18	-4.26268e-18	-3.94538e-18	-5.94641e-18	-4.79042e-18	-2.64884e-17	-3.56763e-18	-2.03676e-17	-1.25008e-17	-7.90759e-18	1.25988e-17	2.36092e-17	2.41029e-17	2.7376e-17	-1.05147e-17	-1.33214e-17	-1.18346e-17	-1.40402e-17	-1.88893e-17	-1.76935e-17	3.63455e-18	8.94247e-18	3.93981e-18	6.1427e-18	2.37163e-17	2.39601e-17	9.96257e-18	9.77999e-18	9.48854e-18	-1.49124e-17	-1.32641e-17	-7.93556e-18	1.29863e-17	2.88684e-17	2.85661e-17	2.7429e-17	-6.76657e-18	-6.31478e-18	-8.75223e-18	-1.33922e-17	-9.08749e-18	-7.91155e-18	-5.97899e-18	-7.82184e-18	1.59914e-18	1.87368e-18	-2.52706e-18	-2.30924e-19	-2.47894e-18	-1.01708e-18	-1.33579e-18	-2.90267e-19	-2.82242e-18	-5.64854e-18	-5.89646e-19	-4.49444e-18	-5.12055e-18	-4.50418e-18	0.00577042	0.0100073	0.00160882	0.00131302	0.000704737	0.000808904	0.00313263	-4.63195e-17	-5.06495e-17	-5.345e-17	0.0168949	0.00381713	0.00234762	0.00233021	0.000966928	0.00143588	-0.000262721	0.00175259	0.00560801	0.00369725	0.00144769	0.0041349	0.00461327	0.00221734	-0.00084985	-0.0043212	0.00346772	0.00241741	0.00445284	0.00432648	0.00622072	0.0129439	0.0259738	0.0318757	0.035003	0.0378926	0.0371225	0.0347001	0.0275926	0.0219182	0.0164349	0.0117674	0.00756562	0.00353067	-0.00192989	-0.000989541	0.00231704	0.00463749	0.00590682	-0.00952386	-0.00785521	-0.00636395	-0.00542311	-0.00493578	-0.00434909	-0.0016701	-0.000989427	0.000364394	-0.00510351	-0.00324785	-0.00198395	-0.00116162	-0.000748441	-0.000912984	-0.0137699	-0.0124306	-0.0108477	-0.00945246	-0.0135592	-0.012521	-0.0115545	-0.0106518	-0.00969331	-0.00906614	0.0132975	0.0041777	-0.00186202	-0.00120595	-0.000767723	0.00752397	0.00462986	0.00973632	0.00973632	0.00973632	0.00973632	0.00973632	0.00973632	-0.0116519	-0.012405	-0.013801	-0.0146136	-3.82017e-17	6.57056e-18	9.17904e-18	1.29632e-17	0.018002	0.0186663	0.0179483	0.0147018
0.153846	-0.00795558	-0.00795	-0.00791528	-0.00793475	-0.00790304	-0.00790707	-0.00789383	-0.00784344	-0.00786684	-0.00776014	-0.00781328	-4.07838e-18	-3.12709e-18	-6.70334e-18	1.95538e-18	-2.92832e-19	2.77915e-18	-7.0764e-18	8.09677e-18	8.04389e-18	-6.56173e-18	1.6367e-17	-8.31257e-18	-5.196e-17	-5.29555e-17	-5.47752e-17	1.65875e-18	-2.25555e-18	-2.1347e-18	-3.11338e-19	-3.48219e-18	-1.66867e-18	3.1049e-18	9.04663e-18	3.00071e-18	8.55359e-18	4.13754e-18	5.01421e-18	-3.90934e-18	-3.83562e-18	-3.16677e-18	-2.77034e-17	-8.06669e-19	-3.26875e-18	2.64368e-17	2.08582e-17	2.22185e-17	2.27294e-17	-1.62398e-18	9.13982e-19	9.7247e-19	2.52365e-19	-5.29368e-19	-4.19796e-18	-6.89884e-19	-4.88865e-19	-2.66524e-19	-6.4727e-18	-1.9439e-18	0	-1.23947e-18	1.01708e-18	1.33579e-18	1.7416e-18	0	-2.54184e-18	1.57239e-18	1.95411e-19	-1.23599e-18	-3.98447e-18	0.00569161	0.00981662	0.00138188	0.00121008	0.000546113	0.000631914	0.00331168	-2.03692e-17	-2.13962e-17	-2.6452e-17	0.0165156	0.00301448	0.00161059	0.00171782	0.000385211	0.000936387	-0.000699698	9.63412e-05	0.00496821	0.00400278	0.000692851	0.00320515	0.00351373	0.00098778	-0.00225624	-0.00582973	0.00283404	0.00201144	0.00435203	0.00443538	0.0065201	0.013352	0.02568	0.0317964	0.0349948	0.0379054	0.0372819	0.0349835	0.0279809	0.0223981	0.016986	0.0123591	0.00816381	0.00412451	-0.00311085	-0.0021137	0.00321986	0.00454524	0.00584497	-0.00944868	-0.00781576	-0.00636768	-0.00544647	-0.00496158	-0.00437282	-0.00185327	-0.00117829	0.000172035	-0.00456106	-0.00283034	-0.00167903	-0.000942235	-0.000595094	-0.000801377	-0.0128717	-0.0116196	-0.0101167	-0.00880616	-0.0131318	-0.0121179	-0.0111789	-0.0103082	-0.00938623	-0.00879955	0.0138519	0.00488607	-0.00147263	-0.000796782	-0.000348782	0.00784998	0.00499065	0.010571	0.010571	0.010571	0.010571	0.010571	0.010571	-0.0114516	-0.0121303	-0.0135076	-0.0143022	-3.75427e-17	9.34197e-19	-2.14123e-18	-9.69399e-19	0.018588	0.0192904	0.0186616	0.015481
0.179487	-0.00795687	-0.00794812	-0.00790361	-0.007925	-0.0078836	-0.00788521	-0.00786928	-0.0077996	-0.00782953	-0.00769419	-0.00775605	1.99235e-18	-6.06004e-19	-2.42373e-18	3.416e-18	3.84275e-18	4.60733e-18	-2.65353e-17	-4.44746e-19	2.62479e-17	7.67996e-18	2.37607e-19	5.37624e-18	2.38999e-17	2.36895e-17	2.31581e-17	7.43842e-18	5.83601e-18	4.87291e-18	7.52316e-18	1.21866e-17	1.20813e-17	-1.81852e-18	1.37325e-17	-2.71006e-18	-1.2905e-17	-1.04019e-17	-1.11556e-17	1.47665e-18	2.91577e-19	5.99796e-19	2.16544e-17	-3.71091e-17	1.16032e-17	-2.05003e-17	1.0819e-17	1.22524e-17	8.45958e-18	9.20254e-18	6.1486e-18	6.90966e-18	6.24182e-18	9.48451e-18	7.94384e-18	8.50857e-18	7.82184e-18	9.32834e-18	1.22641e-17	1.12746e-17	1.31627e-17	8.9242e-18	8.64515e-18	8.01475e-18	8.99828e-18	7.62054e-18	1.32741e-17	9.43433e-18	1.27017e-17	7.41596e-18	1.31661e-17	0.00560537	0.00961863	0.00115509	0.00110686	0.000388338	0.00045528	0.00348664	-5.53871e-18	-1.76599e-17	-1.98103e-17	0.0161097	0.00223756	0.000899721	0.00112985	-0.000164125	0.000468909	-0.00109849	-0.00156025	0.0043183	0.00430465	-6.33077e-05	0.00226883	0.00240636	-0.000244149	-0.00365664	-0.00732127	0.00219523	0.00160222	0.00424534	0.00453894	0.00681252	0.0137486	0.02536	0.0316886	0.034958	0.0378868	0.0374087	0.0352342	0.0283415	0.0228541	0.0175182	0.0129352	0.0087512	0.00471212	-0.00428495	-0.00323346	0.00412083	0.00444704	0.00577553	-0.00936188	-0.0077665	-0.00636325	-0.0054628	-0.00498097	-0.0043909	-0.00203396	-0.00136557	-2.05565e-05	-0.00401523	-0.00241026	-0.00137235	-0.00072178	-0.000441036	-0.000688786	-0.0119678	-0.0108029	-0.00938032	-0.0081545	-0.0126927	-0.0117036	-0.0107927	-0.00995443	-0.00906944	-0.00852347	0.0144016	0.00559249	-0.00108227	-0.000387051	7.04223e-05	0.00817059	0.00534798	0.0114021	0.0114021	0.0114021	0.0114021	0.0114021	0.0114021	-0.0112392	-0.0118433	-0.0132006	-0.0139765	-4.00955e-17	-4.05089e-18	-2.99575e-18	-3.45867e-18	0.0191673	0.0199073	0.0193687	0.0162552
0.205128	-0.00794766	-0.00793576	-0.00788167	-0.00790487	-0.00785395	-0.00785307	-0.00783457	-0.00774571	-0.00778217	-0.00761841	-0.00768893	7.76234e-18	5.24571e-18	3.92961e-18	8.74022e-18	7.48261e-18	3.9225e-18	8.0011e-18	2.34766e-18	1.23755e-17	3.86799e-17	-1.44591e-17	7.1399e-18	1.88038e-17	1.92274e-17	1.76001e-17	-8.38372e-18	-8.76548e-18	-1.04326e-17	-6.25325e-18	-5.83699e-18	-5.04845e-18	9.53418e-18	5.33677e-18	8.36159e-18	1.72606e-17	-6.98182e-18	-9.3396e-18	1.01168e-17	1.07365e-17	1.0899e-17	3.05435e-17	-1.73886e-17	-1.61585e-17	-1.29293e-17	-6.59909e-18	-8.22514e-18	-4.82807e-18	2.70663e-18	2.49268e-19	8.18922e-19	-2.75498e-18	4.23495e-18	8.7027e-18	2.06965e-18	1.22216e-18	1.59914e-18	-1.19234e-18	-3.88779e-19	6.92773e-19	2.72684e-18	4.32257e-18	1.60295e-18	2.03187e-18	5.64484e-19	2.25941e-18	6.8792e-19	4.29903e-18	5.29712e-19	2.25209e-18	0.00551181	0.00941368	0.00092888	0.00100351	0.000231652	0.0002793	0.00365729	-3.56279e-17	-3.49904e-17	-3.70609e-17	0.0156774	0.00148369	0.000211412	0.000568824	-0.000682744	3.3041e-05	-0.00146226	-0.00321127	0.00365955	0.00460257	-0.000819346	0.00132785	0.00129361	-0.00147549	-0.00504738	-0.00879165	0.00155244	0.0011904	0.00413288	0.00463702	0.00709763	0.0141333	0.025017	0.0315537	0.0348936	0.0378375	0.0375033	0.0354524	0.0286742	0.0232862	0.0180312	0.0134955	0.00932729	0.00529291	-0.00544962	-0.00434651	0.00501941	0.00434302	0.00569858	-0.00926364	-0.00770754	-0.0063507	-0.00547209	-0.00499393	-0.00440332	-0.00221191	-0.00155101	-0.00021312	-0.00346642	-0.00198799	-0.00106423	-0.000500503	-0.000286452	-0.000575349	-0.0110585	-0.0099809	-0.00863884	-0.00749791	-0.0122425	-0.0112786	-0.0103962	-0.00959078	-0.00874331	-0.00823827	0.0149464	0.00629669	-0.00069121	2.29523e-05	0.000489574	0.00848553	0.00570159	0.0122296	0.0122296	0.0122296	0.0122296	0.0122296	0.0122296	-0.0110151	-0.0115443	-0.0128805	-0.0136368	-5.00796e-18	1.30481e-20	-2.85623e-19	-2.0175e-18	0.0197395	0.0205167	0.0200692	0.0170242
0.230769	-0.00792773	-0.00791274	-0.00784929	-0.00787416	-0.00781392	-0.0078105	-0.00778951	-0.0076816	-0.00772458	-0.00753264	-0.0076118	1.16001e-19	-1.14791e-18	-5.48852e-18	3.66923e-18	9.37776e-19	2.3333e-18	-2.38344e-17	-9.21033e-18	-3.0644e-17	1.92329e-17	-5.55507e-18	-9.53521e-18	4.53434e-18	4.32393e-18	3.95177e-18	1.06873e-17	1.04776e-17	1.08996e-17	1.01758e-17	1.17599e-17	1.15672e-17	2.38766e-18	1.24239e-17	2.62027e-18	-2.10746e-17	-2.34687e-17	-2.23627e-17	3.03278e-18	3.78069e-18	4.21785e-18	7.03925e-18	-4.42436e-18	-1.38492e-17	-2.04652e-18	-1.17513e-17	-1.1761e-17	-1.54313e-17	-6.63124e-18	-5.48389e-18	-4.73439e-18	-2.20399e-18	2.64684e-18	4.44015e-19	-6.43892e-18	-6.84411e-18	-3.06502e-18	-3.23635e-18	-4.47096e-18	-1.8474e-18	-4.4621e-18	-3.55977e-18	-4.80885e-18	-5.51508e-18	-4.23363e-18	-5.93096e-18	-4.52062e-18	-5.96002e-18	-4.94398e-18	-7.96893e-18	0.00541105	0.00920218	0.000703647	0.000900168	7.62861e-05	0.000104255	0.00382341	1.03388e-17	5.31146e-18	6.08227e-18	0.0152192	0.000750502	-0.00045135	3.65885e-05	-0.00117185	-0.000368778	-0.00179179	-0.00485088	0.00299327	0.00489625	-0.00157383	0.000384136	0.000177972	-0.00270331	-0.00642483	-0.0102369	0.000906815	0.000776651	0.00401478	0.0047295	0.00737508	0.0145056	0.0247785	0.0313932	0.0348028	0.0377583	0.0375662	0.0356382	0.028979	0.0236942	0.0185246	0.0140394	0.00989157	0.00586631	-0.00660236	-0.00545055	0.00591509	0.0042333	0.00561419	-0.00915415	-0.00763899	-0.00633006	-0.00547435	-0.00500048	-0.00441009	-0.0023869	-0.00173436	-0.000405396	-0.00291505	-0.00156391	-0.000755001	-0.000278657	-0.000131525	-0.000461207	-0.0101442	-0.00915406	-0.00789273	-0.0068368	-0.0117815	-0.0108435	-0.00998996	-0.00921773	-0.00840824	-0.0079443	0.0154862	0.00699837	-0.000299697	0.000432939	0.000908355	0.00879451	0.0060512	0.0130529	0.0130529	0.0130529	0.0130529	0.0130529	0.0130529	-0.0107796	-0.0112337	-0.0125475	-0.0132837	-2.92291e-17	-9.93896e-19	-1.26257e-18	-2.63999e-18	0.0203043	0.0211185	0.0207629	0.0177878
0.25641	-0.0078969	-0.00787888	-0.00780629	-0.0078327	-0.00776334	-0.00775731	-0.00773396	-0.00760713	-0.00765663	-0.00743679	-0.00752452	4.53544e-18	1.93047e-18	1.66116e-18	3.04933e-18	3.07567e-18	7.7746e-19	4.42875e-18	1.1154e-17	1.67878e-17	9.42276e-18	8.41402e-18	1.37731e-17	-1.92828e-17	-2.08394e-17	-2.04672e-17	-8.06061e-18	-5.71104e-18	-6.91583e-18	-4.98292e-18	-9.21939e-18	-9.66215e-18	-3.19405e-18	5.02147e-18	-3.34667e-18	-5.00256e-18	4.136e-18	4.22261e-18	-8.03238e-20	5.39426e-19	8.04663e-19	-5.51091e-18	-1.876e-17	-1.41944e-17	-1.09124e-17	-3.17711e-17	-3.45381e-17	-3.50631e-17	1.27212e-17	1.43744e-17	1.2463e-17	1.78169e-17	1.15689e-17	1.07068e-17	1.34527e-17	1.85769e-17	1.27931e-17	1.83961e-17	1.38017e-17	1.58183e-17	1.14031e-17	1.19506e-17	1.04192e-17	1.1901e-17	1.60878e-17	1.77929e-17	1.23826e-17	1.32879e-17	1.72156e-17	1.85364e-17	0.00530319	0.00898454	0.000479785	0.000796974	-7.75415e-05	-6.95737e-05	0.00398479	-1.28721e-17	-1.17114e-17	-1.27627e-17	0.0147354	4.1326e-05	-0.00108251	-0.000469274	-0.00162876	-0.000740323	-0.00208791	-0.00647335	0.00232081	0.00518539	-0.00232532	-0.000560369	-0.000938066	-0.00392466	-0.00778549	-0.0116532	0.000259544	0.000361635	0.0038912	0.00481623	0.00764455	0.014865	0.0245156	0.0312085	0.0346869	0.0376504	0.0375979	0.0357918	0.0292558	0.024078	0.0189981	0.0145667	0.0104436	0.00643177	-0.00774072	-0.00654336	0.00680734	0.00411802	0.00552247	-0.00903361	-0.00756097	-0.0063014	-0.00546961	-0.0050006	-0.00441119	-0.00255868	-0.00191538	-0.000597125	-0.00236154	-0.00113842	-0.000444981	-5.6495e-05	2.35592e-05	-0.0003465	-0.00922547	-0.00832278	-0.00714241	-0.00617161	-0.0113104	-0.0103986	-0.00957438	-0.00883571	-0.00806463	-0.00764191	0.0160207	0.00769725	9.20112e-05	0.000842622	0.00132645	0.00909724	0.00639653	0.013872	0.013872	0.013872	0.013872	0.013872	0.013872	-0.0105331	-0.010912	-0.0122023	-0.0129176	-3.58583e-19	-6.57836e-18	-3.45337e-18	-6.16283e-18	0.0208617	0.0217122	0.0214495	0.0185456
0.282051	-0.00785501	-0.007834	-0.00775252	-0.00778034	-0.00770208	-0.00769337	-0.00766777	-0.00752218	-0.0075782	-0.00733075	-0.007427	4.7897e-18	3.32107e-18	1.84156e-18	8.90831e-18	6.90581e-18	6.87363e-18	-3.99567e-18	8.15685e-18	5.88497e-17	2.44392e-17	2.68988e-17	3.15643e-17	9.5452e-18	1.09615e-17	1.38439e-17	6.05923e-18	5.71515e-18	5.97607e-18	5.75055e-18	6.53984e-18	4.84928e-18	1.05555e-17	2.35556e-17	1.08608e-17	8.50509e-18	-5.90074e-18	-6.33819e-18	1.10281e-17	1.08279e-17	1.12651e-17	3.85812e-18	1.74109e-17	9.19454e-18	7.25278e-18	6.68077e-19	-2.7051e-19	-3.94091e-18	-1.29918e-17	-1.10093e-17	-8.95696e-18	-6.49419e-18	-1.49767e-17	-5.861e-18	-1.26479e-17	-1.0755e-17	-1.1194e-17	-1.61817e-17	-1.18578e-17	-9.12151e-18	-1.09074e-17	-8.89942e-18	-1.06863e-17	-1.27718e-17	-1.52411e-17	-1.32741e-17	-1.56256e-17	-1.13338e-17	-1.76571e-17	-1.49851e-17	0.00518837	0.00876126	0.000257672	0.000694057	-0.000229622	-0.000241944	0.00414123	2.53718e-17	2.38373e-17	2.64346e-17	0.0142265	-0.000636781	-0.00168749	-0.000947806	-0.00205646	-0.00108217	-0.00235187	-0.00807317	0.00164353	0.0054697	-0.0030724	-0.00150372	-0.002052	-0.00513668	-0.00912596	-0.0130371	-0.000388201	-5.39684e-05	0.0037623	0.00489709	0.00790568	0.0152111	0.0242302	0.0310013	0.0345471	0.0375145	0.0375989	0.0359134	0.0295047	0.0244374	0.0194516	0.0150768	0.0109828	0.00698875	-0.00886232	-0.00762274	0.00769562	0.00399732	0.00542354	-0.00890221	-0.00747363	-0.00626477	-0.00545787	-0.00499432	-0.00440664	-0.00272704	-0.00209383	-0.00078805	-0.0018063	-0.000711903	-0.000134497	0.000165732	0.000178615	-0.000231367	-0.00830264	-0.00748748	-0.00638828	-0.00550273	-0.0108295	-0.00994446	-0.00914994	-0.00844514	-0.00771287	-0.00733148	0.0165498	0.00839305	0.000483659	0.00125171	0.00174354	0.00939343	0.00673731	0.0146866	0.0146866	0.0146866	0.0146866	0.0146866	0.0146866	-0.010276	-0.0105796	-0.0118452	-0.0125391	6.00084e-18	1.13491e-17	1.05731e-17	1.13678e-17	0.0214112	0.0222977	0.0221288	0.0192975
0.307692	-0.00780192	-0.00777799	-0.00768787	-0.00771696	-0.00763002	-0.00761856	-0.00759086	-0.00742665	-0.00748919	-0.00721444	-0.00731916	2.42367e-18	8.97022e-19	1.47855e-18	3.15194e-18	2.73786e-18	3.79774e-19	5.78555e-18	5.69406e-18	6.07806e-18	-1.47298e-17	1.31314e-17	9.18705e-18	-2.75328e-17	-2.71092e-17	-3.01694e-17	5.6033e-18	6.32914e-18	6.36942e-18	5.91198e-18	9.97314e-18	1.08273e-17	6.21342e-20	1.79253e-17	8.63518e-20	8.97604e-18	6.4562e-18	7.64947e-18	-1.61226e-17	-1.57398e-17	-1.57828e-17	-1.8504e-17	1.55266e-17	1.30821e-17	1.77649e-17	-1.81257e-17	-2.32964e-17	-2.11513e-17	4.19527e-18	4.81918e-18	2.55913e-20	-1.34595e-19	3.68352e-18	6.68445e-18	1.37977e-18	3.17762e-18	3.8646e-18	2.98085e-18	2.72145e-18	6.46588e-18	5.70157e-18	4.83111e-18	6.81254e-18	5.22481e-18	2.82242e-18	8.47281e-19	1.67066e-18	-1.95411e-19	1.67742e-18	3.03166e-18	0.00506673	0.00854118	3.76706e-05	0.000591538	-0.000379757	-0.000412593	0.00429253	-1.60971e-17	-1.737e-17	-1.16346e-17	0.013693	-0.00128968	-0.00226468	-0.00139654	-0.00245456	-0.00139392	-0.00258441	-0.00964508	0.000962835	0.00574888	-0.00381367	-0.00244398	-0.00316136	-0.00633653	-0.010443	-0.0143852	-0.00103524	-0.000469484	0.00362822	0.00497196	0.00815816	0.0155432	0.0239245	0.0307731	0.0343845	0.037362	0.0375699	0.0360032	0.0297257	0.0247725	0.0198847	0.0155697	0.0115118	0.00753671	-0.00996489	-0.00868657	0.0085794	0.00387135	0.0053175	-0.00876018	-0.00737712	-0.00622025	-0.00543918	-0.00498167	-0.00439646	-0.00289175	-0.00226947	-0.000977912	-0.00124973	-0.000284741	0.000176128	0.00038777	0.000333458	-0.000115951	-0.00737615	-0.00664859	-0.00563077	-0.00483058	-0.0103395	-0.00948156	-0.00871709	-0.00804646	-0.00735337	-0.00701337	0.0170732	0.00908547	0.000874992	0.00165992	0.00215931	0.00968277	0.00707325	0.0154963	0.0154963	0.0154963	0.0154963	0.0154963	0.0154963	-0.0100086	-0.0102369	-0.0114767	-0.0121485	-1.55767e-17	2.41678e-17	2.57108e-17	2.53336e-17	0.0219527	0.0228746	0.0228006	0.0200432
0.333333	-0.00773754	-0.00771072	-0.00761223	-0.00764243	-0.00754707	-0.0075328	-0.00750312	-0.00732048	-0.00738951	-0.0070878	-0.00720093	-5.44699e-19	-1.88921e-18	-2.92954e-18	2.28109e-18	7.72535e-19	8.3242e-19	-3.20404e-17	-8.69608e-18	-2.19692e-18	-6.78076e-18	9.40196e-18	2.87514e-18	-2.63063e-17	-2.63063e-17	-2.42365e-17	-7.51403e-19	-1.47725e-18	-1.51753e-18	-1.06008e-18	-2.82721e-18	-4.40842e-18	-9.42699e-18	3.80841e-18	-9.50696e-18	-2.0712e-17	-1.05157e-17	-1.10551e-17	7.86092e-18	7.53261e-18	7.18141e-18	4.84466e-18	-1.6966e-17	-7.1542e-18	1.20724e-17	5.88871e-18	1.00428e-17	9.35879e-18	3.45095e-18	6.02397e-18	5.65568e-18	2.82648e-18	4.4114e-19	4.19796e-19	3.21946e-18	5.49973e-18	9.59486e-18	1.05607e-17	6.41486e-18	8.42874e-18	5.70157e-18	6.10246e-18	7.61401e-18	6.82128e-18	3.81027e-18	3.1067e-18	8.10763e-18	0	6.79797e-18	1.64576e-18	0.00493843	0.00831673	-0.000179752	0.00048953	-0.00052776	-0.000581271	0.00443849	1.54946e-18	2.64441e-18	-1.52681e-18	0.0131355	-0.00191665	-0.00281271	-0.00181738	-0.00282115	-0.0016755	-0.00278753	-0.0111841	0.000280133	0.00602264	-0.00454775	-0.00337921	-0.00426366	-0.00752146	-0.0117335	-0.0156945	-0.00168039	-0.000884236	0.00348914	0.00504073	0.00840166	0.0158609	0.0236003	0.0305256	0.0342006	0.037227	0.0375115	0.0360616	0.0299189	0.0250832	0.0202972	0.0160448	0.0120282	0.00807514	-0.0110462	-0.00973278	0.00945816	0.00374029	0.00520448	-0.00860775	-0.00727159	-0.00616793	-0.00541358	-0.00496267	-0.00438067	-0.00305259	-0.00244206	-0.00116646	-0.000692239	0.000142679	0.000486569	0.000609367	0.000487902	-3.92475e-07	-0.00644641	-0.00580651	-0.00487028	-0.00415558	-0.00984073	-0.00901036	-0.00827627	-0.00764009	-0.00698652	-0.00668795	0.0175908	0.00977423	0.00126575	0.00206696	0.00257343	0.00996495	0.00740408	0.0163009	0.0163009	0.0163009	0.0163009	0.0163009	0.0163009	-0.00973124	-0.00988432	-0.0110973	-0.0117465	-5.64671e-17	-4.69275e-19	-1.65354e-18	-6.64608e-19	0.0224858	0.0234426	0.0234646	0.0207825
0.358974	-0.00766174	-0.00763211	-0.00752555	-0.0075567	-0.00745317	-0.00743601	-0.00740449	-0.0072036	-0.00727913	-0.0069508	-0.00707228	4.538e-18	4.60972e-18	2.62457e-18	4.92812e-18	5.46142e-18	5.36935e-18	-2.48183e-17	1.43466e-17	-1.76394e-18	1.06799e-17	3.08335e-17	6.57465e-18	2.43052e-17	2.42351e-17	2.60216e-17	2.22269e-17	2.27807e-17	2.27807e-17	2.35796e-17	2.12953e-17	2.07828e-17	8.4943e-18	1.66235e-17	9.61113e-18	-6.69653e-18	2.16921e-18	2.226e-18	5.30394e-18	5.54095e-18	5.74643e-18	1.53332e-17	1.78925e-17	1.58859e-17	-3.73158e-18	-8.88899e-18	-1.17803e-17	-1.09131e-17	-6.76657e-19	1.45406e-19	7.16557e-19	-4.77811e-18	-5.07311e-18	-3.2615e-18	-1.72471e-18	-3.66649e-18	-6.6631e-19	-1.10717e-18	-2.91584e-18	-1.61647e-18	1.48737e-18	-3.81404e-19	6.67896e-19	1.88674e-18	8.46727e-19	-2.1182e-18	-2.35858e-18	-3.7128e-18	-4.67912e-18	-3.03166e-18	0.00480362	0.00808789	-0.000392418	0.000388021	-0.000673458	-0.000747747	0.00457893	-3.09178e-17	-3.80136e-17	-3.15598e-17	0.0125548	-0.00251676	-0.00332885	-0.00221127	-0.0031591	-0.001929	-0.00296219	-0.0126857	-0.000403153	0.00629069	-0.00527328	-0.00430753	-0.0053565	-0.00868881	-0.0129946	-0.0169623	-0.00232249	-0.00129755	0.00334525	0.00510329	0.00863586	0.0161637	0.0232599	0.0302604	0.0339966	0.0370647	0.0374243	0.0360889	0.0300844	0.0253694	0.020689	0.0165075	0.0125308	0.00860352	-0.0121042	-0.0107594	0.0103313	0.00360428	0.00508463	-0.00844514	-0.0071572	-0.00610789	-0.00538112	-0.00493736	-0.0043593	-0.00320935	-0.00261138	-0.00135343	-0.000134246	0.00056997	0.000796502	0.000830272	0.000641763	0.000115166	-0.00551384	-0.00496165	-0.00410723	-0.00347811	-0.00933372	-0.00853132	-0.00782793	-0.00722647	-0.00661272	-0.0063556	0.0181024	0.010459	0.00165569	0.00247254	0.0029856	0.0102397	0.00772949	0.0171001	0.0171001	0.0171001	0.0171001	0.0171001	0.0171001	-0.00944437	-0.00952229	-0.0107075	-0.0113334	-3.33073e-17	3.62806e-18	2.98115e-18	2.88403e-18	0.0230103	0.0240016	0.0241206	0.0215151
0.384615	-0.00757448	-0.0075421	-0.00742776	-0.00745968	-0.00734828	-0.00732814	-0.00729494	-0.00707599	-0.007158	-0.00680342	-0.00693319	-5.31464e-18	-7.07557e-18	-8.56559e-18	-6.44484e-18	-6.64262e-18	-6.53214e-18	-1.46513e-17	-1.01344e-17	-1.41299e-17	-1.62643e-18	-8.53053e-18	-1.97473e-18	2.91764e-17	2.91764e-17	2.82211e-17	-2.40426e-18	-3.93131e-18	-3.77018e-18	-2.67057e-18	4.9846e-19	1.6724e-18	4.73752e-19	1.4086e-18	-5.46206e-19	-1.76243e-18	-2.00096e-18	-2.00061e-18	-9.06314e-18	-8.91741e-18	-9.16588e-18	-1.49573e-17	2.88125e-18	9.39907e-20	1.41092e-17	-7.76191e-18	-6.50886e-18	-1.11474e-17	-3.45095e-18	-5.71239e-19	-6.39783e-18	1.21135e-18	1.32342e-18	1.31751e-17	1.14981e-19	1.71103e-18	-1.53251e-18	-1.70334e-19	6.80364e-19	-2.30924e-18	-4.95789e-18	-3.17836e-18	-5.07601e-18	-3.19294e-18	-4.51588e-18	-3.53034e-18	-6.093e-18	-3.12657e-18	-6.09168e-18	-8.66188e-18	0.00466246	0.00785522	-0.00060225	0.000287958	-0.000816686	-0.000911801	0.00471367	-1.62713e-17	-1.05176e-17	-1.43797e-17	0.0119515	-0.00308423	-0.00381613	-0.00257821	-0.003469	-0.00215558	-0.00310885	-0.0141457	-0.0010856	0.00655273	-0.00598896	-0.00522705	-0.00643749	-0.00983602	-0.0142235	-0.0181861	-0.00296037	-0.00170876	0.00319672	0.00515954	0.00886044	0.0164511	0.0229053	0.029986	0.0337737	0.0368762	0.0373091	0.0360855	0.0302223	0.0256405	0.0210598	0.0169524	0.0130191	0.00912138	-0.0131369	-0.0117646	0.0111984	0.00346352	0.00495809	-0.00827262	-0.00703414	-0.00604024	-0.00534187	-0.00490579	-0.0043324	-0.00336183	-0.0027772	-0.00153858	0.000423846	0.000996746	0.0011056	0.00105023	0.000794857	0.000230584	-0.00457886	-0.00411443	-0.00334202	-0.0027986	-0.00881895	-0.00804491	-0.00737252	-0.00680601	-0.00623238	-0.00601667	0.0186078	0.0111396	0.00204454	0.00287637	0.00339548	0.0105066	0.00804921	0.0178936	0.0178936	0.0178936	0.0178936	0.0178936	0.0178936	-0.00914831	-0.00915121	-0.0103076	-0.0109097	9.11944e-19	8.99535e-18	8.72668e-18	9.72695e-18	0.0235259	0.0245511	0.0247682	0.0222407
0.410256	-0.0074757	-0.00744065	-0.00731883	-0.00735137	-0.00723236	-0.00720917	-0.00717444	-0.00693763	-0.00702613	-0.00664567	-0.00678368	-7.61328e-18	-7.7653e-18	-9.71017e-18	-4.29064e-18	-6.21505e-18	-3.95831e-18	-1.84233e-18	1.12951e-17	-2.01342e-17	-1.68094e-17	1.66865e-18	7.61277e-18	-1.58658e-17	-1.51941e-17	-1.58134e-17	1.0043e-17	1.07689e-17	1.04677e-17	9.02017e-18	9.22185e-18	7.28124e-18	4.83599e-18	-5.55411e-18	4.27392e-18	-1.73657e-17	-1.73078e-17	-1.83293e-17	1.55548e-18	1.79249e-18	1.99797e-18	-1.21273e-17	-6.44666e-18	-1.91016e-17	2.57042e-18	-1.03788e-17	-9.4036e-18	-6.08583e-18	-3.65395e-18	-4.29987e-18	-9.98062e-18	-7.67189e-18	-6.70533e-18	-8.5251e-18	-1.14981e-18	-1.95546e-18	-5.53037e-18	-4.93969e-18	-3.88779e-18	-2.25151e-18	-2.85079e-18	-2.41556e-18	-2.80516e-18	-3.19294e-18	-2.54018e-18	-1.83577e-18	-4.66803e-18	-6.10658e-18	-6.17997e-19	-1.73238e-19	0.00451515	0.00761909	-0.000808954	0.000188599	-0.000957293	-0.00107322	0.00484252	-2.19561e-17	-2.71722e-17	-2.55346e-17	0.0113265	-0.00362442	-0.00427415	-0.00291834	-0.00375101	-0.00235601	-0.00322956	-0.0155602	-0.00176578	0.00680847	-0.00669349	-0.00613594	-0.00750434	-0.0109606	-0.0154177	-0.0193638	-0.00359289	-0.0021172	0.00304376	0.00520938	0.00907508	0.0167225	0.0225385	0.0297772	0.0335332	0.036662	0.0371666	0.0360518	0.0303329	0.0258872	0.0214096	0.0173789	0.0134929	0.00962823	-0.0141425	-0.0127464	0.0120588	0.00331817	0.00482502	-0.00809042	-0.00690259	-0.00596508	-0.00529588	-0.00486801	-0.00429999	-0.00350983	-0.0029393	-0.00172167	0.000981628	0.00142262	0.00141355	0.001269	0.000947	0.000345719	-0.00364187	-0.00326524	-0.00257506	-0.00211744	-0.00829689	-0.00755158	-0.0069105	-0.00637916	-0.0058459	-0.00567156	0.0191067	0.0118156	0.00243205	0.00327816	0.00380277	0.0107654	0.00836293	0.0186813	0.0186813	0.0186813	0.0186813	0.0186813	0.0186813	-0.00884345	-0.00877151	-0.00989812	-0.010476	-1.07372e-17	-4.36618e-18	-6.17779e-18	-5.34907e-18	0.0240324	0.0250908	0.0254073	0.0229593
0.435897	-0.00736541	-0.00732774	-0.00719878	-0.00723174	-0.00710543	-0.00707909	-0.00704301	-0.00678854	-0.00688353	-0.00647758	-0.00662376	3.52593e-18	2.05564e-18	-2.26082e-18	2.01769e-18	2.09479e-18	1.96125e-18	-1.6301e-17	5.19456e-18	-1.60453e-17	2.18932e-18	-2.96044e-18	4.03274e-18	1.97504e-17	1.96439e-17	2.02455e-17	-4.41212e-18	-4.89874e-18	-5.50114e-18	-4.93415e-18	-4.04483e-19	-3.38874e-19	-6.77618e-18	-5.09683e-18	-4.68783e-18	9.34234e-18	-4.81474e-18	-4.69939e-18	-9.31793e-19	-7.31642e-19	-1.73388e-18	-1.17107e-17	-1.56216e-17	1.80542e-18	-3.70929e-18	6.86523e-18	2.85497e-18	7.29224e-18	2.48672e-18	2.07723e-18	1.12602e-18	-6.39324e-18	-4.05849e-18	4.65005e-18	-9.19845e-19	-3.17762e-18	1.99893e-18	1.14976e-18	-9.71948e-20	2.77109e-18	2.47894e-19	-1.39848e-18	8.01475e-19	-1.16107e-18	-1.83457e-18	-1.83577e-18	4.10295e-18	1.05033e-18	-2.82513e-18	-5.54361e-18	0.00436187	0.00737993	-0.00101224	9.00305e-05	-0.00109514	-0.0012318	0.00496533	-1.00719e-17	-1.27625e-17	-1.00821e-17	0.0106807	-0.00413445	-0.00470087	-0.00322959	-0.00400419	-0.00253023	-0.00332506	-0.0169258	-0.0024423	0.00705761	-0.00738563	-0.00703243	-0.0085548	-0.0120604	-0.016575	-0.0204934	-0.00421893	-0.00252221	0.00288656	0.00525273	0.00927949	0.0169773	0.0221665	0.0295503	0.0332765	0.0364231	0.0369974	0.0359881	0.0304161	0.0261094	0.0217381	0.0177869	0.0139516	0.0101236	-0.0151192	-0.0137033	0.012912	0.00316844	0.00468558	-0.00789881	-0.00676274	-0.00588253	-0.00524324	-0.0048241	-0.00426214	-0.00365316	-0.00309748	-0.00190243	0.00153869	0.00184721	0.00172001	0.00148632	0.00109801	0.00046043	-0.00270328	-0.0024145	-0.00180674	-0.00143504	-0.00776801	-0.0070518	-0.0064423	-0.00594634	-0.00545369	-0.00532064	0.019599	0.0124868	0.00281796	0.00367761	0.00420713	0.0110158	0.00867036	0.0194627	0.0194627	0.0194627	0.0194627	0.0194627	0.0194627	-0.00853013	-0.0083836	-0.00947954	-0.0100326	-4.91744e-17	2.66658e-19	-1.85925e-19	-2.57173e-19	0.0245294	0.0256204	0.0260375	0.0236704
0.461538	-0.0072436	-0.00720339	-0.00706761	-0.00710082	-0.00696751	-0.00693794	-0.00690068	-0.00662877	-0.00673023	-0.0062992	-0.0064535	-1.65557e-18	-5.04334e-20	-3.50106e-18	5.95092e-18	3.57326e-18	5.50767e-18	2.556e-17	1.09498e-17	-1.76507e-17	-3.62422e-19	2.78262e-18	5.9376e-18	-1.41435e-17	-1.46736e-17	-1.43552e-17	-1.01381e-17	-9.75635e-18	-1.11625e-17	-1.22686e-17	-6.6175e-18	-8.06749e-18	-8.29664e-20	-7.76201e-18	2.13013e-18	6.57287e-18	-4.77615e-18	-5.17171e-18	-7.84779e-18	-8.46754e-18	-7.55127e-18	4.82374e-18	9.80627e-18	1.5713e-17	1.60948e-17	-5.52393e-18	-6.58683e-18	-6.50031e-18	6.89556e-18	4.2791e-18	7.16557e-19	1.34595e-19	-7.05824e-18	-1.00105e-17	1.37977e-18	4.88865e-19	1.86567e-18	7.70762e-18	2.91584e-19	2.65563e-18	-8.6763e-19	-1.27135e-19	2.60479e-18	-1.45134e-19	8.46727e-19	3.24791e-18	-8.66042e-19	2.46706e-18	3.88455e-18	-1.99223e-18	0.0042028	0.00713815	-0.00121185	-7.66287e-06	-0.0012301	-0.00138735	0.00508193	-5.69643e-18	-4.64921e-18	-5.36776e-18	0.0100152	-0.0046146	-0.00509702	-0.00351464	-0.00423105	-0.00267913	-0.00339604	-0.0182397	-0.00311375	0.00729986	-0.0080642	-0.00791479	-0.00958672	-0.013133	-0.0176932	-0.0215734	-0.00483737	-0.00292315	0.00272535	0.0052895	0.00947337	0.0172152	0.0218805	0.0293069	0.0330047	0.0361605	0.0368023	0.035895	0.0304724	0.0263072	0.0220452	0.0181761	0.0143949	0.010607	-0.0160653	-0.0146336	0.0137574	0.0030145	0.00453996	-0.00769805	-0.00661478	-0.00579272	-0.00518402	-0.0047741	-0.00421891	-0.00379162	-0.00325152	-0.00208064	0.00209462	0.00227012	0.00202467	0.00170194	0.00124771	0.000574577	-0.00176352	-0.00156262	-0.00103749	-0.000751797	-0.00723279	-0.00654602	-0.00596837	-0.00550798	-0.00505614	-0.00496429	0.0200845	0.0131528	0.00320201	0.00407443	0.00460824	0.0112573	0.00897118	0.0202377	0.0202377	0.0202377	0.0202377	0.0202377	0.0202377	-0.00820873	-0.0079879	-0.00905228	-0.00958015	-1.03887e-17	-2.59186e-18	-4.18956e-18	-3.94676e-18	0.0250166	0.0261396	0.0266588	0.024374
0.487179	-0.00711031	-0.00706762	-0.00692538	-0.00695864	-0.00681866	-0.00678574	-0.00674749	-0.00645836	-0.0065663	-0.00611061	-0.00627297	-8.60473e-18	-7.0281e-18	-5.59219e-18	-2.25531e-18	-3.5833e-18	-2.7313e-18	-2.26428e-17	-4.74469e-18	-2.13714e-17	-9.40899e-18	-5.21805e-18	-9.23384e-18	1.40597e-17	1.35646e-17	1.56168e-17	-1.17266e-17	-1.20035e-17	-1.20035e-17	-1.09383e-17	-1.11399e-17	-1.22524e-17	4.44261e-18	8.59564e-18	1.87582e-18	5.9628e-18	-3.58763e-18	-2.80377e-18	5.90818e-18	6.23649e-18	6.27947e-18	-2.83214e-18	1.63367e-17	2.79109e-18	-9.13987e-19	7.53507e-18	5.21297e-18	9.81348e-18	-9.71003e-18	-9.80453e-18	-5.93719e-18	-9.01783e-18	-5.82305e-18	-8.13759e-18	-6.49641e-18	-7.21076e-18	-1.33262e-18	-6.55786e-18	-3.98499e-18	-8.77513e-18	-4.09026e-18	-3.6869e-18	-4.34132e-18	-2.32214e-18	-3.66915e-18	-6.49582e-18	-1.8365e-18	-4.60742e-18	-3.70798e-18	-1.33826e-17	0.00403816	0.00689416	-0.00140754	-0.000104408	-0.00136205	-0.0015397	0.00519217	-3.68208e-17	-3.30219e-17	-4.42512e-17	0.0093308	-0.00506446	-0.0054633	-0.00377429	-0.00443251	-0.00280481	-0.00344486	-0.0194994	-0.00377877	0.00753492	-0.00872804	-0.00878135	-0.0105981	-0.0141765	-0.0187704	-0.0226024	-0.00544716	-0.00331937	0.00256032	0.00531964	0.00965643	0.0174354	0.0215817	0.0290481	0.0327515	0.0358749	0.0365819	0.0357728	0.0305018	0.0264804	0.0223309	0.0185463	0.0148224	0.0110781	-0.0169795	-0.0155358	0.0145945	0.00285657	0.00438833	-0.00748843	-0.00645893	-0.00569578	-0.00511832	-0.00471811	-0.00417035	-0.00392506	-0.00340122	-0.00225606	0.00264902	0.00269098	0.0023272	0.00191562	0.00139591	0.000688018	-0.000822992	-0.000709996	-0.000267685	-6.81132e-05	-0.00669169	-0.0060347	-0.00548916	-0.0050645	-0.00465368	-0.00460288	0.020563	0.0138134	0.00358395	0.00446833	0.00500578	0.0114898	0.0092651	0.0210061	0.0210061	0.0210061	0.0210061	0.0210061	0.0210061	-0.00787962	-0.00758482	-0.00861679	-0.00911901	-1.94803e-17	-6.92672e-19	-6.28108e-19	-2.62866e-18	0.0254937	0.0266481	0.0272707	0.0250697
0.512821	-0.0069656	-0.00692051	-0.00677215	-0.00680526	-0.00665894	-0.00662259	-0.00658354	-0.00627741	-0.00639183	-0.00591191	-0.00608226	1.27456e-18	1.47748e-18	-2.54582e-18	6.23236e-19	6.15304e-19	1.10351e-18	2.32117e-17	3.13892e-17	-2.98138e-17	-1.61767e-17	-7.75056e-18	-2.24523e-17	-1.0556e-17	-1.03078e-17	-1.20064e-17	-2.10794e-17	-2.19478e-17	-2.18269e-17	-2.18677e-17	-1.7333e-17	-1.80996e-17	-1.23022e-17	3.90364e-18	-1.33791e-17	2.07817e-18	-1.09601e-17	-1.14645e-17	7.13282e-18	6.93267e-18	6.3938e-18	-1.65799e-17	-1.20665e-18	-1.289e-17	4.76666e-18	5.23265e-18	6.62715e-18	5.26892e-18	-2.6728e-18	1.66179e-19	-2.86623e-18	3.49946e-18	-3.35266e-18	-3.55212e-18	1.58098e-18	4.82754e-18	5.93016e-18	5.12067e-18	4.37377e-19	-5.77311e-19	-3.09868e-18	-1.20778e-18	-1.33579e-19	-6.53101e-19	-1.41121e-19	9.88494e-19	8.23047e-19	-2.93116e-19	4.81155e-18	2.5336e-18	0.00386816	0.00664838	-0.0015991	-0.000200131	-0.00149089	-0.00168869	0.00529589	5.59476e-18	3.76552e-18	2.45689e-18	0.00862881	-0.00548208	-0.00580072	-0.00400907	-0.00460768	-0.00290827	-0.00347102	-0.0207027	-0.00443602	0.0077625	-0.00937606	-0.00963051	-0.0115869	-0.015189	-0.0198051	-0.0235794	-0.00604723	-0.00371027	0.00239171	0.00534306	0.00982838	0.0176374	0.0212718	0.0287754	0.0325122	0.0355672	0.0363369	0.035622	0.0305046	0.0266294	0.0225949	0.0188974	0.0152339	0.0115364	-0.0178604	-0.0164086	0.0154226	0.00269484	0.0042309	-0.00727021	-0.00629541	-0.00559185	-0.00504625	-0.00465621	-0.00411654	-0.00405329	-0.00354639	-0.00242845	0.00320147	0.00310938	0.00262729	0.00212712	0.00154244	0.000800615	0.000117898	0.000142966	0.000502256	0.000615611	-0.00614518	-0.0055183	-0.0050051	-0.00461635	-0.0042467	-0.00423682	0.0210344	0.0144683	0.0039635	0.00485901	0.00539943	0.0117127	0.00955179	0.0217674	0.0217674	0.0217674	0.0217674	0.0217674	0.0217674	-0.00754314	-0.00717478	-0.00817353	-0.00864968	1.40984e-17	4.00169e-18	3.04048e-18	3.14576e-18	0.0259605	0.0271455	0.027873	0.0257574
0.538462	-0.00680954	-0.00676212	-0.00660801	-0.00664077	-0.00648846	-0.00644857	-0.0064089	-0.00608602	-0.00620692	-0.00570322	-0.0058815	9.17161e-19	-1.07708e-18	-6.17058e-18	2.82548e-18	4.47237e-18	3.4223e-18	-1.84059e-17	5.55356e-18	-7.02585e-20	8.08118e-18	8.45587e-18	7.49343e-18	1.71146e-17	1.59465e-17	1.50274e-17	2.52638e-17	2.4882e-17	2.54345e-17	2.57964e-17	2.27432e-17	2.18235e-17	-1.28719e-18	1.24486e-18	7.53849e-19	-4.26968e-18	-3.20389e-18	-3.05526e-18	-4.83145e-18	-4.39428e-18	-4.52323e-18	5.80542e-18	1.3566e-17	1.353e-17	1.07883e-17	2.26085e-17	2.19832e-17	1.3912e-17	4.33061e-18	4.32064e-18	8.49632e-18	8.07567e-18	1.94102e-18	1.26585e-17	2.78828e-18	1.25272e-18	6.96294e-18	1.41643e-17	5.44291e-18	8.7174e-18	7.31288e-18	7.72342e-18	1.01854e-17	5.15224e-18	8.39671e-18	2.75366e-18	4.27493e-18	1.04545e-17	6.88625e-18	8.07721e-18	0.00369302	0.00640118	-0.0017863	-0.000294768	-0.00161653	-0.00183415	0.00539297	-2.29927e-17	-1.82199e-17	-2.2366e-17	0.00791035	-0.00587014	-0.00610957	-0.00421901	-0.00475845	-0.00298849	-0.00347684	-0.0218481	-0.0050842	0.00798231	-0.0100072	-0.0104608	-0.0125513	-0.0161688	-0.0207958	-0.0245035	-0.00663657	-0.00409522	0.00221975	0.00535972	0.00998894	0.0178208	0.0209523	0.0284899	0.0322557	0.035238	0.036068	0.0354431	0.030481	0.0267541	0.0228373	0.0192291	0.015629	0.0119815	-0.0187067	-0.0172506	0.0162413	0.00252954	0.00406785	-0.0070437	-0.00612442	-0.00548108	-0.00496789	-0.00458848	-0.00405756	-0.00417615	-0.00368684	-0.00259758	0.00375156	0.00352496	0.00292462	0.00233618	0.00168712	0.00091223	0.00105874	0.00099586	0.00127193	0.00129897	-0.00559372	-0.00499727	-0.00451666	-0.00416394	-0.00383561	-0.00386647	0.0214983	0.0151171	0.00434042	0.00524617	0.00578884	0.0119257	0.00983094	0.0225215	0.0225215	0.0225215	0.0225215	0.0225215	0.0225215	-0.00719967	-0.00675819	-0.00772294	-0.00817263	-2.52043e-17	1.00061e-17	1.09314e-17	1.11856e-17	0.0264165	0.0276313	0.0284655	0.0264368
0.564103	-0.00664225	-0.00659257	-0.00643295	-0.00646529	-0.00630733	-0.00626381	-0.00622372	-0.00588434	-0.0060117	-0.00548466	-0.00567082	9.10991e-18	9.80532e-18	7.95085e-18	8.47479e-18	9.22257e-18	8.94171e-18	1.69033e-18	5.05133e-19	2.08065e-17	5.83977e-18	1.68354e-17	2.09828e-17	1.03928e-18	1.03928e-18	1.35771e-18	1.76762e-17	1.78671e-17	1.88714e-17	1.76762e-17	2.08323e-17	2.03198e-17	-2.38559e-18	1.28736e-17	-2.48978e-18	-4.8099e-18	1.30656e-17	1.24753e-17	2.54432e-17	2.52975e-17	2.42103e-17	3.51034e-18	8.3947e-18	-1.88692e-17	-4.0416e-18	6.83595e-18	5.4665e-18	1.21301e-17	-8.79654e-19	-3.0743e-18	8.18922e-19	-3.09567e-18	-7.14647e-18	0	2.87452e-19	3.05541e-20	-3.49813e-18	-5.32294e-19	-3.23173e-18	-4.12777e-18	-6.19736e-19	1.85537e-18	-1.84506e-18	-1.01593e-18	-4.23363e-18	-2.89488e-18	-2.40772e-18	-1.61214e-18	-2.09678e-18	-6.17159e-19	0.00351296	0.00615295	-0.00196893	-0.00038826	-0.00173888	-0.00197596	0.00548327	-7.00942e-18	-1.29518e-17	-1.55033e-17	0.00717667	-0.00622864	-0.0063898	-0.00440321	-0.00488626	-0.00304822	-0.00346282	-0.0229342	-0.00572205	0.00819406	-0.0106206	-0.0112706	-0.0134896	-0.0171143	-0.0217413	-0.0253742	-0.00721421	-0.00447363	0.00204468	0.00536956	0.0101378	0.0179849	0.0206249	0.0281929	0.031983	0.0348879	0.0357758	0.0352364	0.0304312	0.0268547	0.0230578	0.0195413	0.0160073	0.012413	-0.0195174	-0.0180607	0.0170499	0.00236087	0.00389941	-0.00680918	-0.0059462	-0.00536362	-0.00488338	-0.00451502	-0.00399349	-0.00429349	-0.0038224	-0.00276324	0.00429888	0.00393731	0.00321885	0.00254256	0.00182977	0.00102272	0.00199911	0.00184828	0.00204095	0.00198158	-0.00503779	-0.00447207	-0.00402425	-0.0037077	-0.00342083	-0.00349222	0.0219546	0.0157595	0.00471442	0.00562951	0.0061737	0.0121284	0.0101022	0.0232681	0.0232681	0.0232681	0.0232681	0.0232681	0.0232681	-0.00684958	-0.00633547	-0.00726545	-0.00768834	2.27535e-18	1.15574e-19	4.4424e-19	7.01573e-19	0.0268614	0.0281053	0.0290479	0.0271076
0.589744	-0.00646385	-0.00641198	-0.00624698	-0.00627893	-0.00611569	-0.00606842	-0.00602812	-0.00567248	-0.00580633	-0.00527166	-0.00545039	9.23103e-18	7.05917e-18	9.41381e-18	9.64239e-18	8.27934e-18	1.10981e-17	-2.44606e-17	-2.91703e-18	1.0935e-17	-3.4724e-18	3.13354e-18	1.39347e-17	4.54012e-18	6.45148e-18	4.41588e-18	6.60806e-19	1.02373e-18	1.94278e-20	1.21461e-18	2.02165e-18	2.19248e-18	-1.48742e-17	1.22122e-18	-1.50026e-17	-1.58828e-17	-2.75169e-17	-2.68401e-17	1.36748e-17	1.31832e-17	1.19597e-17	-3.3241e-17	-1.69415e-17	-2.3009e-17	-1.42307e-17	-3.15633e-18	-6.96666e-18	-4.84724e-19	-5.48092e-18	-5.65007e-18	-1.02365e-18	6.72973e-19	3.52912e-19	-3.35837e-18	3.56709e-18	6.87467e-20	-1.79904e-18	8.45283e-18	-4.04573e-18	1.38555e-18	-1.61131e-18	3.86171e-18	-2.37103e-18	2.16113e-18	-3.52803e-18	2.40063e-18	-7.37057e-19	3.41969e-19	-5.16469e-18	2.05178e-18	0.00332822	0.00591169	-0.00214681	-0.000480553	-0.00185786	-0.00211398	0.00556667	-1.39013e-17	-1.5981e-17	-1.92099e-17	0.00642908	-0.00655772	-0.00663971	-0.00456468	-0.0049902	-0.00308874	-0.00342998	-0.0239602	-0.00634835	0.00839745	-0.0112151	-0.0120588	-0.0144002	-0.018024	-0.0226405	-0.0261911	-0.0077792	-0.00484492	0.00186672	0.00537254	0.0102748	0.0181292	0.0202911	0.0278854	0.0316947	0.0345177	0.0354607	0.0350025	0.0303554	0.0269314	0.0232566	0.0198338	0.0163686	0.0128305	-0.0202915	-0.0188378	0.0178478	0.00218906	0.00372578	-0.00656695	-0.00576099	-0.00523964	-0.00479282	-0.00443595	-0.00392442	-0.00440516	-0.00395288	-0.00292519	0.00484301	0.00434606	0.00350968	0.00274603	0.00197022	0.00113196	0.00293862	0.00269983	0.00280889	0.00266301	-0.00447782	-0.00394314	-0.00352834	-0.00324807	-0.00300275	-0.00311446	0.0224031	0.0163953	0.00508525	0.00600872	0.00655366	0.0123206	0.0103653	0.024007	0.024007	0.024007	0.024007	0.024007	0.024007	-0.00649322	-0.00590702	-0.00680153	-0.00719726	-3.04803e-17	2.09813e-17	1.93229e-17	1.95966e-17	0.0272948	0.0285669	0.0296199	0.0277698
0.615385	-0.00627451	-0.00622051	-0.00605045	-0.00608187	-0.00591371	-0.00586258	-0.00582229	-0.00545062	-0.00559097	-0.00504254	-0.00522039	-9.67417e-19	-3.81623e-18	-6.19133e-18	-1.15662e-18	-3.00276e-18	-9.16396e-19	-1.29649e-17	7.59741e-18	6.343e-18	-4.36548e-18	-6.39132e-18	-9.6086e-18	-2.93381e-18	-4.73589e-18	-4.55909e-18	-9.06276e-19	-1.9467e-18	-2.03688e-18	-3.84253e-19	5.8971e-19	-2.8631e-19	-5.04663e-18	-6.96531e-18	-5.93818e-18	-9.29753e-18	-1.01142e-18	-1.5054e-18	-5.1023e-18	-5.46661e-18	-6.10401e-18	-1.06827e-17	-1.72763e-17	3.65618e-18	-1.11582e-17	-7.50643e-18	-8.04558e-18	-7.39067e-18	5.81925e-18	2.65886e-18	3.68515e-18	-2.96108e-18	-2.29393e-18	-1.35627e-17	2.90326e-18	1.58881e-18	-4.4143e-18	-1.27751e-19	3.93639e-18	4.99374e-18	-1.76625e-18	-6.03889e-19	-3.33948e-18	-1.34249e-18	-3.88083e-19	-6.53112e-19	3.14478e-18	1.36787e-18	-2.03056e-18	-3.81123e-18	0.00313905	0.00567359	-0.0023198	-0.0005716	-0.00197343	-0.00224808	0.00564304	-1.21146e-17	-2.22169e-17	-1.70291e-17	0.00566895	-0.00685553	-0.00686251	-0.004704	-0.00507227	-0.0031086	-0.00337938	-0.0249254	-0.00696195	0.0085922	-0.0117901	-0.012824	-0.0152815	-0.0188968	-0.0234926	-0.0269541	-0.00833065	-0.00520855	0.00168614	0.00536864	0.0103997	0.0182531	0.0199523	0.0275686	0.0313915	0.0341278	0.0351233	0.0347416	0.030254	0.0269841	0.0234333	0.0201065	0.0167125	0.013237	-0.0210282	-0.019581	0.0186345	0.00201434	0.0035472	-0.00631731	-0.00556902	-0.00510931	-0.00469634	-0.00435136	-0.00385044	-0.00451102	-0.00407811	-0.00308323	0.00538354	0.00475082	0.0037968	0.00294634	0.0021083	0.00123981	0.00387684	0.00355009	0.00357536	0.00334289	-0.0039143	-0.00341093	-0.00302935	-0.00278546	-0.00258179	-0.00273357	0.0228436	0.0170241	0.00545264	0.00638351	0.0069284	0.0125016	0.0106198	0.0247378	0.0247378	0.0247378	0.0247378	0.0247378	0.0247378	-0.00613095	-0.00547326	-0.0063316	-0.00669986	-1.98308e-17	1.60999e-17	1.26762e-17	1.49341e-17	0.0277163	0.0290158	0.0301813	0.0284231
0.641026	-0.00607437	-0.00601833	-0.00584355	-0.00587428	-0.00570157	-0.00564646	-0.0056064	-0.00521907	-0.00536581	-0.00480405	-0.00498102	-7.51918e-18	-9.3388e-18	-1.04525e-17	-8.20366e-18	-9.78302e-18	-8.68235e-18	2.01552e-18	2.80838e-17	-1.48794e-17	-3.92403e-19	-1.49667e-17	-2.37785e-17	-1.63747e-17	-1.49287e-17	-1.33708e-17	-5.00454e-18	-4.01245e-18	-5.42918e-18	-6.11214e-18	-3.89814e-18	-4.0799e-18	-1.20871e-17	-1.76e-17	-1.31779e-17	-2.11206e-17	-3.10502e-17	-3.02729e-17	-5.43767e-18	-5.82918e-18	-6.32087e-18	-2.34167e-17	-2.29887e-17	-1.58467e-18	-1.2355e-17	-2.0416e-17	-1.73348e-17	-1.67e-17	1.35331e-18	4.98536e-18	-1.84258e-18	-3.36486e-18	8.8228e-19	-1.09793e-17	2.58706e-19	7.33298e-19	7.36272e-18	1.09014e-17	-2.57566e-18	-5.48445e-18	5.79453e-18	3.24193e-18	2.13727e-18	3.70091e-18	4.44531e-18	2.33443e-18	1.67066e-18	6.64396e-18	1.11184e-18	1.34259e-18	0.00294569	0.00543517	-0.00248777	-0.000661357	-0.00208552	-0.00237817	0.0057123	-2.66834e-17	-1.72114e-17	-3.11708e-17	0.0048977	-0.00712372	-0.00705868	-0.00482054	-0.00513415	-0.0031118	-0.00331278	-0.0258298	-0.00756172	0.00877801	-0.0123446	-0.0135649	-0.0161324	-0.0197314	-0.024297	-0.0276632	-0.0088677	-0.00556395	0.00150318	0.00535783	0.0105121	0.018356	0.0196098	0.0272432	0.031074	0.0337187	0.0347641	0.0344541	0.0301269	0.027013	0.0235881	0.0203592	0.0170389	0.0136299	-0.0217267	-0.0202895	0.0194093	0.00183694	0.0033639	-0.00606058	-0.00537054	-0.00497279	-0.00459407	-0.00426137	-0.00377166	-0.00461094	-0.00419796	-0.00323716	0.00592005	0.00515119	0.00407987	0.00314326	0.00224385	0.00134613	0.00481337	0.00439866	0.00433996	0.00402079	-0.00334767	-0.0028759	-0.00252773	-0.00232032	-0.00215835	-0.00234995	0.0232758	0.0176455	0.00581631	0.00675355	0.00729757	0.0126712	0.0108655	0.0254604	0.0254604	0.0254604	0.0254604	0.0254604	0.0254604	-0.00576313	-0.0050346	-0.00585612	-0.00619662	-3.05688e-17	-9.44174e-18	-7.88382e-18	-8.72388e-18	0.0281255	0.0294515	0.0307317	0.0290672
0.666667	-0.00586365	-0.00580563	-0.00562649	-0.00565633	-0.00547946	-0.00542029	-0.00538066	-0.00497783	-0.00513108	-0.0045564	-0.00473251	4.23903e-18	3.39792e-18	1.0946e-18	7.39295e-18	7.76626e-18	6.50435e-18	1.58752e-17	3.82223e-18	-7.74204e-18	-9.73646e-18	-5.69592e-18	-2.98303e-17	-4.26407e-18	-4.76046e-18	-4.70673e-18	1.46287e-18	3.07594e-18	1.3983e-18	2.00608e-18	2.02071e-18	2.03164e-18	8.82624e-18	1.63703e-17	1.18546e-17	8.21707e-18	4.17811e-18	4.4452e-18	2.55678e-17	2.62604e-17	2.46548e-17	1.23724e-17	9.122e-18	2.58194e-17	1.2229e-17	2.44656e-17	2.61212e-17	1.76002e-17	-2.43597e-18	-1.99414e-18	4.09461e-18	2.4227e-18	-5.47014e-18	5.29589e-18	-2.78828e-18	-3.05541e-19	-3.13166e-18	5.70619e-18	1.11774e-18	-2.88655e-19	-1.20849e-18	2.98766e-18	0	-5.07967e-19	-1.19953e-18	-4.04223e-18	-2.94823e-19	-6.64396e-18	-3.37139e-18	-2.12216e-18	0.00274839	0.0051968	-0.00265059	-0.000749787	-0.00219409	-0.00250416	0.00577433	-9.92197e-18	-8.10236e-18	-4.48446e-18	0.00411678	-0.00736349	-0.00722895	-0.00491508	-0.00517382	-0.00309861	-0.00323034	-0.0266732	-0.00814663	0.00895461	-0.0128779	-0.0142806	-0.0169514	-0.0205271	-0.0250533	-0.0283186	-0.00938954	-0.00591063	0.0013181	0.00534009	0.0106119	0.0184374	0.0192648	0.0269103	0.0307432	0.0332908	0.0343835	0.0341403	0.0299745	0.0270181	0.0237248	0.0205918	0.0173473	0.0140078	-0.0223865	-0.0209625	0.0201715	0.00165708	0.00317611	-0.00579707	-0.0051658	-0.00483028	-0.00448617	-0.00416611	-0.00368817	-0.0047048	-0.00431225	-0.00338677	0.00645212	0.00554679	0.0043586	0.00333655	0.00237668	0.00145079	0.00574779	0.00524514	0.00510227	0.00469632	-0.00277838	-0.0023385	-0.00202392	-0.00185307	-0.00173285	-0.00196397	0.0236996	0.0182594	0.00617599	0.00711855	0.00766085	0.0128289	0.0111019	0.0261745	0.0261745	0.0261745	0.0261745	0.0261745	0.0261745	-0.00539014	-0.00459145	-0.00537551	-0.00568798	2.0592e-17	1.04677e-17	1.11036e-17	6.21883e-18	0.028522	0.0298735	0.031271	0.029702
0.692308	-0.00564257	-0.00558266	-0.00539949	-0.00542829	-0.00524763	-0.00518427	-0.0051453	-0.00472727	-0.00488701	-0.00429984	-0.0044751	-4.93559e-18	-7.9968e-18	-7.33256e-18	-1.35863e-18	-1.66449e-18	-1.05195e-18	-4.49851e-17	-2.2599e-17	1.34216e-17	-5.73677e-18	2.29599e-18	-5.38956e-18	-4.97931e-18	-3.98924e-18	-3.79487e-18	1.30344e-17	1.1373e-17	9.83636e-18	1.19056e-17	1.20074e-17	1.19637e-17	-2.21528e-18	-3.4593e-18	-3.66045e-18	-6.77437e-18	-7.5994e-18	-8.79516e-18	-1.57001e-17	-1.65112e-17	-1.43149e-17	1.32402e-17	-1.39151e-17	-3.72101e-18	-8.13039e-18	-7.28366e-18	-9.18367e-18	-8.25515e-18	-1.75931e-18	-2.99121e-18	-2.86623e-18	-2.82648e-18	5.29368e-19	1.16251e-18	-1.26479e-18	-2.07768e-18	2.19882e-18	2.04401e-18	-5.78309e-18	-6.63908e-18	-1.39441e-18	2.54269e-19	-3.40627e-18	1.88674e-18	-4.3505e-18	-1.65926e-18	-2.45686e-18	-7.4256e-18	-2.89134e-18	-3.59468e-18	0.00254742	0.00495873	-0.00280817	-0.000836856	-0.00229911	-0.00262595	0.00582905	-3.24436e-17	-3.53562e-17	-3.69083e-17	0.0033277	-0.00757519	-0.00737162	-0.00498998	-0.0051953	-0.00306764	-0.00313365	-0.027456	-0.00871568	0.00912169	-0.0133895	-0.01497	-0.0177374	-0.0212829	-0.0257611	-0.0289206	-0.00989541	-0.00624807	0.00113116	0.00531542	0.0106988	0.0184968	0.0189532	0.0265705	0.0303992	0.0328442	0.0339816	0.0338005	0.029797	0.0269995	0.0238436	0.0208042	0.0176376	0.0143705	-0.0230072	-0.0215994	0.0209206	0.00147502	0.00298409	-0.00552709	-0.00495506	-0.00468196	-0.00437276	-0.00406571	-0.0036001	-0.00479248	-0.00442085	-0.00353186	0.00697933	0.00593724	0.00463267	0.00352599	0.00250665	0.00155367	0.00667969	0.00608911	0.0058619	0.00536907	-0.0022069	-0.00179916	-0.00151836	-0.00138412	-0.0013057	-0.00157604	0.0241147	0.0188652	0.0065314	0.00747818	0.00801787	0.0129742	0.0113287	0.0268797	0.0268797	0.0268797	0.0268797	0.0268797	0.0268797	-0.00501231	-0.00414422	-0.00489022	-0.00517442	-7.02265e-17	-6.46374e-19	1.47826e-18	-6.3394e-19	0.0289052	0.0302812	0.0317987	0.0303272
0.717949	-0.00541135	-0.00534961	-0.0051628	-0.00519036	-0.00500607	-0.00493857	-0.00490056	-0.00446761	-0.00463384	-0.00403462	-0.00420906	8.37212e-18	6.14758e-18	4.24937e-18	8.9437e-18	8.78017e-18	8.50852e-18	5.45893e-19	1.04908e-17	9.669e-18	1.38014e-17	2.36549e-17	1.14389e-17	1.07378e-17	1.0383e-17	1.07728e-17	1.28171e-17	1.42877e-17	1.46493e-17	1.50112e-17	1.90768e-17	1.87133e-17	6.97394e-20	-5.33797e-18	-2.03734e-18	-1.2792e-17	-2.05468e-17	-2.1312e-17	-2.62417e-18	-2.95247e-18	-4.57508e-18	8.22773e-18	-1.01102e-17	-2.97226e-18	6.0497e-18	2.66809e-17	2.63159e-17	2.46947e-17	-7.44323e-18	-7.31185e-18	-6.75611e-18	-6.19135e-18	-6.88179e-18	-8.9126e-18	-2.24212e-18	-4.27757e-18	-3.99786e-18	-6.89853e-18	5.83169e-19	1.61647e-18	-2.01414e-19	1.27135e-19	-1.73653e-18	-4.71684e-18	-9.61387e-19	-7.4137e-18	4.91371e-19	-7.81642e-19	-1.74363e-18	-1.22999e-17	0.00234304	0.0047212	-0.00296042	-0.000922533	-0.00240056	-0.00274347	0.00587637	-1.61467e-17	-1.16023e-17	-1.1263e-17	0.002532	-0.00776011	-0.00748881	-0.00504551	-0.0051982	-0.00302299	-0.003023	-0.0281787	-0.00926795	0.00927899	-0.0138785	-0.0156321	-0.0184896	-0.0219982	-0.0264203	-0.0294697	-0.0103846	-0.0065758	0.000942612	0.00528383	0.0107727	0.0185335	0.0186652	0.0262579	0.0300422	0.0323791	0.0335585	0.0334348	0.0295943	0.0269572	0.0239398	0.0209963	0.0179095	0.0147175	-0.0235882	-0.0221997	0.0216559	0.00129099	0.00278808	-0.00525097	-0.00473858	-0.00452802	-0.004254	-0.00396029	-0.00350756	-0.00487389	-0.00452362	-0.00367226	0.00750125	0.00632214	0.00490177	0.00371134	0.00263359	0.00165463	0.00760865	0.00693017	0.00661842	0.00603863	-0.00163368	-0.00125834	-0.00101149	-0.000913928	-0.000877293	-0.00118653	0.024521	0.0194627	0.00688227	0.00783213	0.00836831	0.0131068	0.0115456	0.0275759	0.0275759	0.0275759	0.0275759	0.0275759	0.0275759	-0.00463002	-0.00369332	-0.00440069	-0.00465639	-2.71797e-17	1.5422e-17	1.48683e-17	1.13124e-17	0.0292746	0.0306741	0.0323146	0.0309426
0.74359	-0.00517026	-0.00510676	-0.00491669	-0.00494281	-0.00475513	-0.00468359	-0.0046467	-0.00421132	-0.00437185	-0.00376104	-0.00393466	2.73466e-18	2.68789e-18	-8.5755e-19	2.98331e-18	2.8893e-18	2.16164e-18	2.87981e-18	3.45653e-18	-2.39902e-17	5.73383e-18	-1.91755e-18	2.01747e-18	7.01511e-18	4.57228e-18	5.24628e-18	-4.4936e-18	-7.76808e-18	-4.38303e-18	-6.1656e-18	-5.49593e-18	-5.48499e-18	-1.93557e-18	3.71544e-18	-4.51721e-18	-1.61166e-17	-8.6939e-18	-7.79194e-18	4.37915e-18	4.37915e-18	2.92795e-18	-2.03563e-18	5.26329e-18	-1.45389e-17	-9.3822e-18	-6.82452e-18	-5.88919e-18	-1.13448e-17	-4.87193e-18	-5.31771e-18	-6.75611e-18	-4.03784e-18	-4.05849e-18	-6.84591e-18	-4.36926e-18	-6.23303e-18	-9.99465e-19	3.74735e-18	-2.62426e-18	2.30924e-19	1.14651e-18	2.28842e-18	2.00369e-18	4.93454e-18	-3.91611e-18	-3.53034e-19	-6.8792e-19	2.73575e-18	-2.03056e-18	-2.33871e-18	0.00213552	0.00448441	-0.00310728	-0.00100679	-0.0024984	-0.00285666	0.00591623	-2.75555e-17	-3.06593e-17	-3.60899e-17	0.00173124	-0.00791736	-0.00758247	-0.00508008	-0.00518405	-0.00296343	-0.00290059	-0.0288421	-0.00980257	0.00942622	-0.0143446	-0.0162662	-0.019207	-0.0226724	-0.0270309	-0.0299665	-0.0108564	-0.00689338	0.000752733	0.00524532	0.0108333	0.018547	0.0183712	0.0259464	0.0296725	0.0318956	0.0331143	0.0330433	0.0293666	0.0268914	0.0240132	0.0211679	0.0181627	0.0150486	-0.0241294	-0.0227629	0.0223767	0.00110524	0.00258835	-0.00496902	-0.00451662	-0.00436865	-0.00413004	-0.00385	-0.00341067	-0.00494892	-0.00462045	-0.00380777	0.00801747	0.00670111	0.0051656	0.00389239	0.00275734	0.00175356	0.00853426	0.0077679	0.00737143	0.00670459	-0.00105918	-0.000716483	-0.000503739	-0.000442901	-0.000448053	-0.000795845	0.024918	0.0200516	0.00722831	0.00818007	0.00871181	0.0132261	0.0117521	0.0282629	0.0282629	0.0282629	0.0282629	0.0282629	0.0282629	-0.00424363	-0.00323916	-0.00390735	-0.00413436	1.01387e-17	-5.30757e-18	-2.15194e-18	-3.87496e-18	0.0296297	0.0310515	0.0328184	0.0315481
0.769231	-0.00491957	-0.00485441	-0.00466145	-0.00468592	-0.00449524	-0.00441956	-0.00438402	-0.00394323	-0.00410132	-0.00347938	-0.0036522	-1.14715e-17	-1.19577e-17	-1.76682e-17	-6.68882e-18	-7.01466e-18	-7.18054e-18	-3.43462e-17	-1.75997e-17	-1.79591e-17	-1.35612e-17	4.6531e-18	-5.16681e-19	-3.37329e-17	-3.47574e-17	-3.38553e-17	-9.32069e-18	-1.13532e-17	-8.31925e-18	-9.55522e-18	-7.86428e-18	-7.66065e-18	-1.90439e-17	-1.66667e-17	-1.86484e-17	-2.45317e-17	-1.37429e-17	-1.34879e-17	-1.86479e-17	-1.94765e-17	-1.78359e-17	5.02934e-19	2.9647e-18	-4.71704e-18	-1.72274e-17	6.72808e-18	5.37662e-18	5.9095e-18	-2.70663e-19	-3.32357e-18	-7.16557e-18	1.07676e-18	-7.05824e-18	2.97087e-18	-2.87452e-18	-2.81097e-18	-1.13273e-17	-1.61817e-18	-2.52706e-18	2.30924e-19	-7.80867e-18	-6.10246e-18	-8.01475e-18	-4.93454e-18	-5.0098e-18	-7.06067e-19	-3.93097e-18	-5.86232e-19	-1.05942e-18	-1.90561e-18	0.00192514	0.00424852	-0.00324871	-0.00108961	-0.00259264	-0.00296546	0.00594856	-8.1841e-18	-4.46254e-18	-9.41188e-18	0.00092703	-0.00804611	-0.0076535	-0.00509761	-0.00515275	-0.00289272	-0.00276748	-0.0294469	-0.0103188	0.0095631	-0.0147872	-0.0168715	-0.019889	-0.0233052	-0.027593	-0.0304118	-0.0113102	-0.00720036	0.000561787	0.00519991	0.0108805	0.0185368	0.018072	0.0256237	0.0292899	0.0313934	0.0326487	0.0326262	0.0291141	0.026802	0.0240638	0.0213188	0.018397	0.0153634	-0.0246307	-0.0232887	0.0230824	0.000918007	0.00238516	-0.0046816	-0.00428945	-0.00420407	-0.00400106	-0.00373498	-0.00330955	-0.00501749	-0.0047112	-0.00393823	0.00852754	0.00707376	0.00542385	0.0040689	0.00287774	0.00185031	0.00945611	0.0086019	0.00812052	0.00736654	-0.000483838	-0.000174038	4.44393e-06	2.85271e-05	-1.83868e-05	-0.000404365	0.0253057	0.0206314	0.00756924	0.0085217	0.00904802	0.0133317	0.0119479	0.0289402	0.0289402	0.0289402	0.0289402	0.0289402	0.0289402	-0.00385348	-0.00278215	-0.00341064	-0.00360878	-1.14174e-17	6.36797e-18	1.00519e-17	7.2203e-18	0.0299697	0.0314127	0.0333096	0.0321434
0.794872	-0.00465958	-0.0045928	-0.00439738	-0.00441986	-0.0042267	-0.00414677	-0.00411279	-0.0036669	-0.00382257	-0.00318995	-0.003362	-5.64217e-19	-2.40596e-19	-4.35047e-18	7.45649e-19	4.44614e-19	-3.84408e-19	-2.28822e-17	-1.149e-17	1.21896e-17	5.27865e-18	1.17621e-17	1.1259e-17	-2.79259e-18	-2.0446e-18	-3.97521e-18	1.97418e-17	1.89971e-17	1.66269e-17	1.89217e-17	1.86812e-17	1.80198e-17	-2.34941e-18	1.09595e-17	-4.45594e-18	8.92262e-18	9.34681e-18	9.56052e-18	3.1317e-18	4.27026e-18	4.81137e-18	5.28221e-18	1.80504e-18	-3.56184e-18	4.53776e-18	2.93996e-17	2.62194e-17	3.06672e-17	7.3079e-18	7.31185e-18	7.16557e-18	5.38378e-18	5.99951e-18	-2.45419e-18	4.59923e-19	1.22216e-19	4.79743e-18	-5.36552e-18	4.95693e-18	2.65563e-18	6.44525e-18	7.50094e-18	7.48043e-18	4.78941e-18	6.06821e-18	2.61245e-18	3.34133e-18	4.10362e-18	6.84211e-18	6.49641e-18	0.00171219	0.00401368	-0.00338465	-0.00117097	-0.00268326	-0.00306983	0.00597332	-1.68053e-17	-2.08893e-17	-2.35362e-17	0.000120961	-0.00815004	-0.00769862	-0.00509895	-0.00510652	-0.00280856	-0.00262334	-0.0299942	-0.0108158	0.00968936	-0.0152058	-0.0174474	-0.0205347	-0.0238964	-0.028107	-0.0308063	-0.0117455	-0.00749635	0.000370046	0.00514765	0.0109141	0.0185023	0.0177682	0.0252902	0.0288944	0.0308725	0.0321617	0.0321833	0.0288364	0.0266891	0.0240913	0.021449	0.0186122	0.0156616	-0.0250919	-0.0237768	0.0237723	0.000729552	0.00217877	-0.00438901	-0.00405736	-0.00403448	-0.00386721	-0.00361538	-0.00320434	-0.00507951	-0.00479578	-0.00406347	0.00903103	0.00743969	0.00567622	0.00424067	0.00299465	0.00194479	0.0103738	0.00943174	0.00886526	0.00802407	9.18822e-05	0.00036855	0.000512623	0.00049993	0.000411297	-1.24824e-05	0.0256837	0.0212018	0.00790476	0.00885666	0.00937658	0.0134231	0.0121327	0.0296078	0.0296078	0.0296078	0.0296078	0.0296078	0.0296078	-0.00345993	-0.0023227	-0.002911	-0.00308012	-3.00362e-17	2.28654e-18	-2.79678e-18	-1.0261e-18	0.0302941	0.031757	0.0337881	0.0327284
0.820513	-0.00439063	-0.00432231	-0.0041248	-0.00414528	-0.00394984	-0.00386556	-0.00383336	-0.00338262	-0.00353592	-0.00289309	-0.00306441	9.35692e-18	9.19818e-18	7.58458e-18	8.98228e-18	8.69295e-18	8.94634e-18	3.56297e-17	1.37095e-18	1.13724e-17	1.67757e-17	1.97622e-18	1.73377e-18	1.74956e-17	1.54237e-17	1.61685e-17	3.23665e-19	9.51046e-20	1.08979e-18	1.69758e-18	-3.05361e-19	-3.491e-19	2.19693e-17	1.9267e-17	2.11464e-17	5.10375e-19	-8.86514e-18	-9.44396e-18	-4.30011e-18	-4.34576e-18	-4.25488e-18	1.80915e-18	1.07007e-17	1.1062e-17	-5.40121e-18	9.4676e-18	1.32427e-17	1.58911e-17	2.43597e-18	6.48096e-18	3.27569e-18	4.8454e-18	1.41165e-18	-4.77922e-18	1.72471e-18	3.91092e-18	8.66203e-18	1.09014e-17	0	4.61849e-19	-9.91578e-19	-1.01708e-18	-3.33948e-18	4.35401e-19	7.76166e-19	2.54184e-18	4.12752e-18	-3.7128e-18	6.53311e-18	-3.2049e-18	0.00149693	0.00378	-0.00351509	-0.00125084	-0.00277027	-0.00316974	0.00599045	3.49892e-18	3.2084e-18	9.92098e-18	-0.000685351	-0.00822982	-0.0077228	-0.00508337	-0.00504603	-0.00271698	-0.00247199	-0.0304852	-0.011293	0.00980474	-0.0156001	-0.0179933	-0.0211438	-0.0244456	-0.0285731	-0.0311509	-0.0121616	-0.00778097	0.00017778	0.00508857	0.0109339	0.0184431	0.0174606	0.024946	0.0284857	0.0303325	0.0316527	0.0317146	0.0285339	0.0265525	0.0240957	0.0215583	0.0188081	0.0159428	-0.025513	-0.0242272	0.0244456	0.000540122	0.00196947	-0.0040916	-0.0038206	-0.00386009	-0.00372866	-0.00349136	-0.00309518	-0.00513493	-0.00487407	-0.00418332	0.00952752	0.00779854	0.0059224	0.00440747	0.00310792	0.00203685	0.0112868	0.010257	0.00960525	0.00867674	0.00066753	0.000910835	0.00102036	0.000970879	0.000840589	0.000379413	0.0260518	0.0217625	0.00823458	0.00918464	0.00969715	0.0134998	0.0123059	0.0302653	0.0302653	0.0302653	0.0302653	0.0302653	0.0302653	-0.00306335	-0.0018612	-0.00240887	-0.00254883	2.84024e-18	-2.48718e-18	-4.03925e-18	7.50866e-19	0.030602	0.0320835	0.0342533	0.0333028
0.846154	-0.00411302	-0.00404324	-0.00384406	-0.00386226	-0.00366501	-0.00358036	-0.00354605	-0.00309075	-0.00324171	-0.00258914	-0.00275976	-1.64364e-20	-1.81809e-18	-6.83253e-19	2.20618e-18	2.4786e-18	2.89771e-18	-3.74565e-17	-4.66056e-18	-1.00809e-17	4.26349e-19	1.8444e-17	5.00488e-18	-2.911e-18	-1.70576e-18	-4.01583e-18	-1.28401e-17	-1.27164e-17	-1.17926e-17	-1.26055e-17	-1.03321e-17	-9.87427e-18	-1.05765e-17	-1.62171e-17	-1.18896e-17	-1.1577e-17	-9.61325e-18	-1.06001e-17	1.67887e-18	1.32421e-18	1.19906e-18	-2.44209e-17	-2.29858e-17	-1.01213e-17	-5.07696e-18	8.03671e-18	5.58846e-18	7.52079e-18	-1.08265e-18	-9.97071e-19	-1.84258e-18	-5.38378e-19	2.29393e-18	8.78343e-18	-3.79436e-18	-4.39979e-18	-1.33262e-18	0	1.9439e-19	3.23294e-18	-1.23947e-18	2.28842e-18	1.73653e-18	2.03187e-18	5.64484e-19	-3.24791e-18	-1.96549e-18	-3.32198e-18	-2.3837e-18	3.89785e-18	0.00127967	0.00354753	-0.00364002	-0.00132922	-0.00285368	-0.00326515	0.00599993	-4.6575e-17	-5.17947e-17	-4.30682e-17	-0.00149029	-0.00828562	-0.00772705	-0.00505379	-0.00497258	-0.00261438	-0.0023139	-0.030921	-0.0117498	0.00990896	-0.0159699	-0.0185086	-0.0217159	-0.024953	-0.0289919	-0.0314465	-0.0125583	-0.00805386	-1.47383e-05	0.00502272	0.0109398	0.0183585	0.0171497	0.0245914	0.0280635	0.0297727	0.0311214	0.0312198	0.0282064	0.0263922	0.0240768	0.0216467	0.0189844	0.0162069	-0.0258942	-0.0246397	0.0251017	0.000349971	0.00175753	-0.00378971	-0.00357948	-0.00368112	-0.0035856	-0.00336307	-0.0029822	-0.00518367	-0.00494599	-0.00429765	0.0100166	0.00814989	0.00616212	0.0045691	0.00321739	0.0021264	0.0121948	0.0110773	0.01034	0.00932415	0.00124265	0.00145237	0.00152721	0.00144095	0.00126908	0.00077093	0.0264096	0.022313	0.00855841	0.0095053	0.0100093	0.0135612	0.0124673	0.0309125	0.0309125	0.0309125	0.0309125	0.0309125	0.0309125	-0.00266409	-0.00139808	-0.00190467	-0.00201537	-3.10656e-17	7.53537e-18	2.36791e-18	3.00149e-18	0.0308927	0.0323914	0.034705	0.0338665
0.871795	-0.00382712	-0.00375593	-0.00355551	-0.00357117	-0.00337256	-0.00329279	-0.00325122	-0.00279163	-0.0029403	-0.00227846	-0.00244843	1.60583e-18	-2.15136e-19	-2.51118e-18	-1.35711e-18	-1.86849e-18	-2.45341e-18	-6.40179e-18	2.1574e-17	1.17617e-17	1.26881e-17	1.29745e-17	1.66696e-17	-3.46039e-18	-5.56258e-18	-5.20899e-18	-1.99899e-17	-1.40042e-17	-1.84391e-17	-1.71891e-17	-1.5669e-17	-1.63195e-17	6.19689e-18	2.96693e-18	3.31942e-18	-1.05004e-17	-6.94644e-19	6.9506e-19	-1.45986e-17	-1.32415e-17	-1.42233e-17	-4.61677e-18	2.06237e-19	-3.56617e-18	-2.53649e-18	6.71654e-18	9.78703e-18	1.47455e-17	2.43597e-18	6.64714e-19	-2.45677e-18	1.88432e-18	-3.88203e-18	-3.35837e-18	-1.14981e-18	0	-1.73241e-18	-1.0731e-17	3.6934e-18	1.15462e-19	-5.20578e-18	-4.83111e-18	-5.61032e-18	-1.7416e-18	-1.41121e-19	3.1067e-18	5.89646e-19	-3.90821e-19	4.41426e-19	1.47252e-18	0.00106069	0.00331632	-0.00375945	-0.00140609	-0.00293349	-0.00335605	0.00600172	4.20383e-18	8.50755e-18	4.14557e-18	-0.00229225	-0.00831416	-0.00770812	-0.00500748	-0.00488724	-0.00250636	-0.00215093	-0.0313029	-0.0121856	0.0100018	-0.0163147	-0.0189931	-0.0222506	-0.0254185	-0.0293638	-0.0316941	-0.0129349	-0.00831469	-0.000207236	0.00495017	0.0109316	0.0182481	0.0168361	0.0242265	0.0276272	0.0291926	0.030567	0.0306986	0.0278538	0.0262083	0.0240345	0.021714	0.0191409	0.0164534	-0.0262356	-0.0250143	0.0257397	0.000159352	0.00154324	-0.00348367	-0.00333426	-0.00349779	-0.00343821	-0.00323068	-0.00286554	-0.00522569	-0.00501146	-0.0044063	0.0104977	0.00849338	0.00639506	0.00472536	0.00332295	0.00221331	0.0130974	0.0118921	0.0110692	0.00996585	0.0018168	0.00199271	0.00203275	0.00190971	0.00169636	0.00116168	0.0267569	0.0228529	0.00887593	0.00981829	0.0103128	0.013607	0.0126163	0.0315491	0.0315491	0.0315491	0.0315491	0.0315491	0.0315491	-0.0022625	-0.000933734	-0.00139884	-0.0014802	8.42065e-18	-5.70662e-18	-7.01449e-18	-6.02645e-18	0.031165	0.0326795	0.0351426	0.0344193
0.897436	-0.00353335	-0.00346083	-0.00325953	-0.00327238	-0.00307288	-0.00299772	-0.00294922	-0.00248562	-0.00263206	-0.00196143	-0.0021308	-5.97852e-19	-1.47981e-18	-3.98286e-18	-8.11932e-19	-7.52683e-19	-6.88234e-19	-1.22968e-17	-1.09849e-17	-1.5127e-17	-2.1654e-17	-3.17136e-18	-3.43903e-18	2.95078e-18	1.42461e-19	2.60976e-18	-4.95653e-18	-4.32204e-18	-1.27412e-18	-4.30665e-18	-2.9017e-18	-1.04444e-18	1.0969e-17	3.07954e-18	1.20598e-17	1.58585e-17	1.68863e-17	1.62382e-17	4.86162e-18	3.58655e-18	4.01402e-18	5.62243e-18	2.82955e-18	1.0232e-17	3.11792e-17	-8.37483e-18	-2.5654e-18	-6.29734e-18	-8.11989e-19	2.65886e-18	1.84258e-18	1.61513e-18	-7.05824e-19	5.94173e-18	-1.14981e-18	4.88865e-19	0	6.81336e-19	3.30462e-18	2.88655e-18	-2.97473e-18	1.77988e-18	1.87011e-18	1.7416e-18	1.41121e-19	2.25941e-18	9.82743e-19	4.10362e-18	-4.06112e-18	8.7485e-18	0.000840291	0.00309762	-0.00387338	-0.00148142	-0.00300973	-0.00344242	0.00599582	-3.16641e-17	-3.22646e-17	-4.49532e-17	-0.00308963	-0.00832214	-0.00767032	-0.00495151	-0.00479183	-0.00239309	-0.0019852	-0.0316323	-0.0126	0.0100829	-0.0166345	-0.0194465	-0.0227478	-0.0258423	-0.0296895	-0.0318948	-0.0132912	-0.00856315	-0.000399439	0.00487097	0.0109094	0.0181115	0.01652	0.0238513	0.0271762	0.0285914	0.0299889	0.0301505	0.0274759	0.0260004	0.0239686	0.0217602	0.0192784	0.0166821	-0.0265375	-0.0253511	0.026359	-3.14796e-05	0.00132687	-0.00317384	-0.00308524	-0.00331033	-0.00328666	-0.00309435	-0.00274537	-0.00526095	-0.0050704	-0.00450915	0.0109705	0.0088286	0.00662095	0.00487604	0.00342443	0.00229748	0.013994	0.0127011	0.0117924	0.0106014	0.00238951	0.00253141	0.00253652	0.00237673	0.00212202	0.00155127	0.0270933	0.0233818	0.00918685	0.0101233	0.0106072	0.0136364	0.0127526	0.0321748	0.0321748	0.0321748	0.0321748	0.0321748	0.0321748	-0.00185894	-0.000468572	-0.000891814	-0.000943763	-1.50794e-17	7.33336e-18	2.6873e-18	6.73378e-18	0.031418	0.0329468	0.0355656	0.034961
0.923077	-0.00323842	-0.00316426	-0.00295651	-0.00298065	-0.00276635	-0.00269557	-0.00264045	-0.00217311	-0.00231739	-0.00163843	-0.00180727	-7.06864e-18	-9.12133e-18	-1.1349e-17	-8.725e-18	-7.22851e-18	-8.47208e-18	-3.93445e-17	-2.46225e-17	1.02184e-17	1.03586e-17	3.59261e-17	2.40172e-17	-3.919e-18	-5.53731e-18	-6.58928e-18	9.36236e-18	9.99276e-18	6.88442e-18	9.13842e-18	1.08152e-17	1.06881e-17	-4.66345e-18	-6.35364e-18	-6.31392e-18	-6.37743e-19	-1.52796e-17	-1.44628e-17	1.39467e-17	1.32738e-17	1.45924e-17	-1.36692e-17	-1.90901e-18	3.40319e-18	7.11843e-18	-1.26339e-17	-1.14636e-17	-1.00094e-17	-2.43597e-18	-3.32357e-19	-5.52773e-18	-4.8454e-18	-1.05874e-17	-5.16673e-19	-3.44942e-18	-4.39979e-18	-5.33048e-19	-7.4947e-18	-8.94192e-18	-4.38756e-18	-6.94104e-18	-4.32257e-18	-6.14464e-18	-2.32214e-18	-2.39906e-18	-5.78975e-18	-5.69991e-18	-8.59807e-18	8.82853e-19	-6.40979e-18	0.00061876	0.00288086	-0.00398184	-0.00155522	-0.0030824	-0.00352427	0.00598222	-1.80226e-17	-1.64897e-17	-2.83535e-17	-0.00388086	-0.00830973	-0.00761452	-0.00488044	-0.00468722	-0.00227699	-0.00182029	-0.0319107	-0.0129927	0.0101521	-0.016929	-0.0198683	-0.0232072	-0.0262247	-0.0299697	-0.0320497	-0.0136268	-0.00879897	-0.000591076	0.00478523	0.0108729	0.0179482	0.0162018	0.0234655	0.0267098	0.0279682	0.029386	0.0295752	0.0270726	0.0257686	0.0238788	0.021785	0.0194003	0.0168928	-0.0268001	-0.0256503	0.0269587	-0.000222269	0.00110872	-0.00286054	-0.00283271	-0.00311896	-0.00313115	-0.00295426	-0.00262182	-0.0052894	-0.00512274	-0.00460606	0.0114345	0.00915518	0.00683951	0.00502095	0.00352172	0.00237879	0.0148844	0.0135038	0.012509	0.0112304	0.00296034	0.00306802	0.0030381	0.00284159	0.00254565	0.00193932	0.0274185	0.0238994	0.00949085	0.0104199	0.0108921	0.0136491	0.0128758	0.0327894	0.0327894	0.0327894	0.0327894	0.0327894	0.0327894	-0.00145376	-3.00077e-06	-0.000384029	-0.00040653	-6.43161e-17	1.63683e-18	2.69164e-18	2.73578e-18	0.0316505	0.0331919	0.0359737	0.0354914
0.948718	-0.00293982	-0.00286443	-0.00264686	-0.00267741	-0.00245339	-0.00238677	-0.00232531	-0.00185447	-0.00199669	-0.00130987	-0.00147826	2.35374e-18	1.41382e-19	-1.78012e-18	2.79106e-19	3.30555e-19	5.83865e-19	-2.29406e-17	-1.10744e-18	-8.93276e-18	-4.1576e-18	-1.05163e-17	-1.04217e-17	1.54031e-17	1.43682e-17	1.77121e-17	5.10659e-18	5.81893e-18	8.27017e-18	7.8809e-18	5.95957e-18	5.97051e-18	1.9344e-18	1.52306e-17	-3.80991e-19	4.67329e-18	1.35198e-17	1.18987e-17	-1.58941e-17	-1.64453e-17	-1.63444e-17	1.7911e-17	-1.76081e-17	2.13739e-17	-2.41896e-17	-5.31299e-18	-3.83197e-18	-1.48287e-17	1.62398e-18	-2.99121e-18	-2.25204e-18	-2.4227e-18	0	-2.58336e-18	4.59923e-19	3.91092e-18	6.92962e-18	7.32437e-18	8.74753e-18	6.92773e-18	2.1071e-18	4.0683e-18	8.01475e-18	8.41775e-18	5.64484e-18	3.38912e-18	8.25504e-18	5.66691e-18	9.97624e-18	2.94504e-18	0.000396398	0.00266883	-0.00408486	-0.00162745	-0.00315154	-0.00360158	0.00596093	-2.5494e-17	-2.87526e-17	-3.80772e-17	-0.00466439	-0.00827354	-0.00753967	-0.00480312	-0.00457641	-0.00216156	-0.00165932	-0.0321393	-0.0133632	0.0102092	-0.0171983	-0.0202586	-0.023629	-0.0265658	-0.0302052	-0.0321597	-0.0139414	-0.00902189	-0.000781876	0.00469302	0.0108221	0.0177578	0.0158815	0.0230689	0.026227	0.027322	0.0287573	0.028972	0.0266434	0.0255126	0.0237651	0.0217884	0.0195017	0.0170851	-0.0270239	-0.0259119	0.0275381	-0.000412762	0.000889092	-0.00254414	-0.00257696	-0.00292391	-0.00297188	-0.00281059	-0.00249505	-0.00531104	-0.00516844	-0.00469692	0.0118892	0.00947272	0.00705044	0.0051599	0.00361469	0.00245715	0.0157679	0.0142998	0.0132188	0.0118525	0.00352883	0.00360208	0.00353704	0.00330385	0.00296683	0.00232543	0.027732	0.024405	0.00978761	0.0107078	0.0111672	0.0136444	0.0129853	0.0333927	0.0333927	0.0333927	0.0333927	0.0333927	0.0333927	-0.00104731	0.000462573	0.000124084	0.000131047	-3.79274e-17	-8.19859e-18	-1.00536e-17	-9.59406e-18	0.031861	0.0334133	0.0363662	0.0360103
0.974359	-0.0026344	-0.00255786	-0.00233099	-0.00236762	-0.00213442	-0.00207171	-0.0020042	-0.00153015	-0.00167036	-0.00097617	-0.00114421	-8.88024e-18	-9.36822e-18	-1.04483e-17	-7.87901e-18	-8.56189e-18	-9.34032e-18	-4.04336e-17	-1.12093e-17	-1.90689e-17	-1.59051e-17	4.00344e-18	2.40482e-17	5.8635e-18	6.1923e-18	5.04166e-18	1.4413e-17	1.00793e-17	1.13003e-17	1.28847e-17	1.63759e-17	1.79134e-17	-1.64148e-19	9.1967e-19	-1.91152e-18	6.0989e-18	4.46729e-18	2.3784e-18	1.94028e-17	1.98728e-17	1.89361e-17	-1.12041e-17	1.01374e-18	-1.24482e-17	2.49412e-18	-4.23116e-18	-5.55005e-18	2.43488e-19	-7.57856e-18	-2.65886e-18	1.84258e-18	-8.07567e-19	-6.35242e-18	2.8417e-18	-2.9895e-18	-2.93319e-18	2.93176e-18	-2.04401e-18	-4.85974e-18	-8.5442e-18	2.47894e-19	-1.27135e-18	-3.47306e-18	-2.90267e-18	-7.19718e-18	-2.25941e-18	-4.52062e-18	1.36787e-18	-6.79797e-18	-6.23656e-18	0.000173504	0.00247494	-0.00418248	-0.00169812	-0.00321717	-0.00367437	0.00593195	-1.06715e-17	-8.92349e-18	-1.54132e-17	-0.0054387	-0.00821722	-0.00745038	-0.00471342	-0.00446093	-0.00204901	-0.00150825	-0.0323197	-0.0137113	0.0102539	-0.0174421	-0.0206171	-0.0240131	-0.0268662	-0.0303966	-0.0322261	-0.0142349	-0.00923169	-0.000971568	0.00459445	0.0107569	0.01754	0.0155594	0.0226613	0.0257268	0.0266514	0.0281017	0.0283402	0.0261882	0.0252321	0.0236272	0.0217701	0.0195822	0.0172587	-0.0272093	-0.0261364	0.0280962	-0.000602703	0.000668265	-0.00222498	-0.00231829	-0.00272543	-0.00280903	-0.0026635	-0.00236523	-0.00532583	-0.00520743	-0.00478162	0.0123342	0.00978084	0.00725348	0.0052927	0.00370321	0.00253245	0.0166443	0.0150887	0.0139212	0.012467	0.00409452	0.00413317	0.0040329	0.0037631	0.00338518	0.00270921	0.0280334	0.0248984	0.0100768	0.0109866	0.011432	0.0136218	0.0130809	0.0339842	0.0339842	0.0339842	0.0339842	0.0339842	0.0339842	-0.000639963	0.000927743	0.000632091	0.000668514	-3.74159e-17	8.07372e-18	1.35192e-17	1.21342e-17	0.032048	0.0336093	0.0367426	0.0365176
1	-0.00232257	-0.00224496	-0.00200934	-0.00205169	-0.00180988	-0.00175084	-0.00167757	-0.00120053	-0.00133885	-0.000637753	-0.000805557	-5.47872e-18	-5.83096e-18	-9.41871e-18	-2.48067e-18	-1.87508e-18	-1.48823e-18	-9.97393e-18	-9.39241e-18	-1.74104e-18	1.80028e-17	-5.9306e-18	1.31862e-17	1.2573e-17	1.32958e-17	1.14443e-17	4.16506e-18	6.1964e-19	-7.97894e-19	2.98257e-18	3.24582e-18	5.08534e-18	-7.91831e-19	6.16505e-18	2.70364e-18	-1.7857e-17	-1.44955e-17	-1.59655e-17	4.71512e-21	-9.28977e-19	9.57092e-19	-9.69299e-18	-2.17305e-18	-2.52083e-18	1.29488e-17	5.23174e-18	4.4589e-18	9.66922e-18	-4.05994e-18	-7.31185e-18	-4.50407e-18	-9.15243e-18	-8.64635e-18	-1.18835e-17	-3.21946e-18	-5.37752e-18	-7.99572e-19	-3.91768e-18	-5.83169e-19	1.15462e-18	-5.20578e-18	-4.32257e-18	-6.94611e-18	-4.06374e-18	8.46727e-19	-6.21339e-18	-4.12752e-18	-7.81642e-18	-3.0017e-18	-3.63799e-18	-4.9624e-05	0.00228457	-0.00427476	-0.00176719	-0.00327931	-0.00374265	0.00589533	-2.66217e-17	-3.34105e-17	-2.88197e-17	-0.00620232	-0.00814326	-0.00734211	-0.00462032	-0.00434335	-0.0019444	-0.00136751	-0.0324532	-0.0140367	0.010286	-0.0176605	-0.0209439	-0.0243596	-0.0271263	-0.0305449	-0.0322499	-0.0145069	-0.00942815	-0.00115988	0.00448962	0.0106773	0.0172943	0.0152521	0.0222421	0.0252081	0.0259554	0.0274179	0.0276789	0.0257064	0.0249271	0.0234649	0.0217302	0.0196417	0.0174136	-0.0273567	-0.0263239	0.0286322	-0.000791839	0.000446541	-0.00190341	-0.00205699	-0.00252374	-0.00264282	-0.00251318	-0.00223251	-0.00533378	-0.00523969	-0.00486006	0.0127691	0.0100792	0.00744835	0.00541918	0.00378717	0.00260459	0.017513	0.0158699	0.0146157	0.0130737	0.00465695	0.00466081	0.00452523	0.00421889	0.00380026	0.00309028	0.0283223	0.0253789	0.0103581	0.011256	0.0116862	0.0135806	0.0131619	0.0345639	0.0345639	0.0345639	0.0345639	0.0345639	0.0345639	-0.000232057	0.0013921	0.00113956	0.00120541	-3.58286e-17	1.53361e-17	5.21203e-18	1.19449e-17	0.0322097	0.0337781	0.037102	0.037013

### Sheet: SM2014040
angle	PsoasMajor_PMT12I_TM	PsoasMajor_PML1I_TM	PsoasMajor_PML1T_TM	PsoasMajor_PML2I_TM	PsoasMajor_PML2T_TM	PsoasMajor_PML3I_TM	PsoasMajor_PML3T_TM	PsoasMajor_PML4I_TM	PsoasMajor_PML4T_TM	PsoasMajor_PML5_TM	PsoasMajor_PML5T_TM	SoleusMedialis1	SoleusMedialis2	SoleusMedialis3	SoleusLateralis1	SoleusLateralis2	SoleusLateralis3	GastrocnemiusLateralis1	GastrocnemiusMedialis1	FlexorDigitorumLongus1	FlexorDigitorumLongus2	FlexorDigitorumLongus3	FlexorDigitorumLongus4	FlexorHallucisLongus1	FlexorHallucisLongus2	FlexorHallucisLongus3	TibialisPosteriorLateralis1	TibialisPosteriorLateralis2	TibialisPosteriorLateralis3	TibialisPosteriorMedialis1	TibialisPosteriorMedialis2	TibialisPosteriorMedialis3	TibialisAnterior1	TibialisAnterior2	TibialisAnterior3	PeroneusBrevis1	PeroneusBrevis2	PeroneusBrevis3	PeroneusLongus1	PeroneusLongus2	PeroneusLongus3	ExtensorDigitorumLongus1	ExtensorDigitorumLongus2	ExtensorDigitorumLongus3	ExtensorDigitorumLongus4	ExtensorHallucisLongus1	ExtensorHallucisLongus2	ExtensorHallucisLongus3	VastusLateralisInferior1	VastusLateralisInferior2	VastusLateralisInferior3	VastusLateralisInferior4	VastusLateralisInferior5	VastusLateralisInferior6	VastusLateralisSuperior1	VastusLateralisSuperior2	VastusMedialisInferior1	VastusMedialisInferior2	VastusMedialisMid1	VastusMedialisMid2	VastusMedialisSuperior1	VastusMedialisSuperior2	VastusMedialisSuperior3	VastusMedialisSuperior4	VastusIntermedius1	VastusIntermedius2	VastusIntermedius3	VastusIntermedius4	VastusIntermedius5	VastusIntermedius6	RectusFemoris1	RectusFemoris2	Semitendinosus1	Semimembranosus1	Semimembranosus2	Semimembranosus3	BicepsFemorisCaputLongum1	BicepsFemorisCaputBreve1	BicepsFemorisCaputBreve2	BicepsFemorisCaputBreve3	Sartorius1	IliacusLateralis1	IliacusLateralis2	IliacusMid1	IliacusMid2	IliacusMedialis1	IliacusMedialis2	GluteusMinimusAnterior1	GluteusMinimusMid1	GluteusMinimusPosterior1	GluteusMediusAnterior1	GluteusMediusAnterior2	GluteusMediusAnterior3	GluteusMediusAnterior4	GluteusMediusAnterior5	GluteusMediusAnterior6	GluteusMediusPosterior1	GluteusMediusPosterior2	GluteusMediusPosterior3	GluteusMediusPosterior4	GluteusMediusPosterior5	GluteusMediusPosterior6	GluteusMaximusSuperior1	GluteusMaximusSuperior2	GluteusMaximusSuperior3	GluteusMaximusSuperior4	GluteusMaximusSuperior5	GluteusMaximusSuperior6	GluteusMaximusInferior1	GluteusMaximusInferior2	GluteusMaximusInferior3	GluteusMaximusInferior4	GluteusMaximusInferior5	GluteusMaximusInferior6	TensorFasciaeLatae1	TensorFasciaeLatae2	Piriformis1	Gracilis1	Gracilis2	AdductorLongus1	AdductorLongus2	AdductorLongus3	AdductorLongus4	AdductorLongus5	AdductorLongus6	AdductorMagnusDistal1	AdductorMagnusDistal2	AdductorMagnusDistal3	AdductorMagnusMid1	AdductorMagnusMid2	AdductorMagnusMid3	AdductorMagnusMid4	AdductorMagnusMid5	AdductorMagnusMid6	AdductorMagnusProximal1	AdductorMagnusProximal2	AdductorMagnusProximal3	AdductorMagnusProximal4	AdductorBrevisProximal1	AdductorBrevisProximal2	AdductorBrevisMid1	AdductorBrevisMid2	AdductorBrevisDistal1	AdductorBrevisDistal2	GemellusInferior1	GemellusSuperior1	ObturatorExternusSuperior1	ObturatorExternusSuperior2	ObturatorExternusSuperior3	ObturatorExternusInferior1	ObturatorExternusInferior2	ObturatorInternus1	ObturatorInternus2	ObturatorInternus3	ObturatorInternus4	ObturatorInternus5	ObturatorInternus6	Pectineus1	Pectineus2	Pectineus3	Pectineus4	Plantaris1	Popliteus1	Popliteus2	Popliteus3	QuadratusFemoris1	QuadratusFemoris2	QuadratusFemoris3	QuadratusFemoris4
0	-0.00727205	-0.00728538	-0.00731097	-0.00731646	-0.007344	-0.00736034	-0.00736463	-0.00742725	-0.00741251	-0.00747684	-0.00747703	5.31653e-18	4.01973e-18	2.50169e-18	2.23846e-17	2.02475e-17	1.34302e-17	2.7508e-17	-2.00337e-18	9.54456e-18	-2.54409e-17	-5.50277e-17	-1.73577e-17	-2.93743e-17	-5.34461e-17	-5.88224e-17	-5.49461e-17	-6.05047e-17	-5.56222e-17	-3.37681e-17	-4.89709e-17	-5.41499e-17	-7.33838e-17	-4.75335e-17	-2.78808e-17	-6.9977e-17	-5.63352e-17	-5.98747e-17	-2.84533e-17	-2.46313e-17	-1.34959e-17	1.79506e-17	-2.86544e-17	6.74632e-17	3.63832e-17	7.8169e-17	3.93923e-17	8.29407e-17	2.88125e-18	1.62748e-17	2.74603e-17	6.87735e-18	5.5225e-17	5.00506e-17	0	1.61325e-17	2.38324e-17	-3.62647e-18	2.9798e-17	-1.67159e-17	4.74998e-18	7.03751e-18	1.59261e-17	1.60677e-17	-2.40361e-17	1.74376e-17	-5.85841e-18	9.56881e-18	-3.27054e-17	-4.79477e-18	0.00663326	0.0101834	0.00256519	0.00170768	0.00141059	0.00158643	0.00205162	-5.64046e-17	-5.99982e-17	-9.22904e-17	0.0172727	0.0075863	0.00596358	0.00541538	0.00404905	0.00416409	0.00234827	0.00923028	0.00809234	0.00199619	0.00484021	0.00809843	0.00931084	0.00772978	0.00576922	0.00312085	0.00612522	0.00411081	0.00456984	0.00348268	0.00435088	0.0100973	0.0238121	0.0291192	0.0321234	0.0348464	0.0336746	0.031002	0.0238737	0.0181049	0.0126066	0.00806962	0.00415412	0.000451164	0.0037449	0.00433562	-0.00207294	0.00470246	0.00573038	-0.00913113	-0.00742342	-0.00584532	-0.00488621	-0.00442597	-0.00389542	-0.000681573	-2.8422e-05	0.00123405	-0.00728061	-0.00496304	-0.00326055	-0.00209835	-0.00140732	-0.00136353	-0.0170582	-0.0153918	-0.0135319	-0.0118256	-0.0145634	-0.0134828	-0.0124528	-0.0114616	-0.0103985	-0.00962394	0.00982812	0.000579283	-0.00355609	-0.00303733	-0.0026748	0.00546961	0.00261467	0.00518607	0.00518607	0.00518607	0.00518607	0.00518607	0.00518607	-0.0117045	-0.0127554	-0.0141349	-0.0149715	9.36066e-18	8.28537e-18	6.48934e-17	-7.81234e-18	0.0140704	0.0145115	0.0134293	0.0100891
0.025641	-0.00732739	-0.00733757	-0.00735317	-0.007361	-0.00737873	-0.00739311	-0.00739446	-0.00743869	-0.00743003	-0.00746671	-0.00747523	-8.78278e-18	-9.60525e-18	-2.09215e-17	2.59972e-17	2.75199e-17	3.60802e-17	-4.49867e-17	-9.00404e-17	2.53242e-17	2.23023e-18	1.96555e-17	7.08626e-17	-1.82757e-17	-3.16899e-17	-3.15494e-17	4.56911e-17	4.16778e-17	7.75445e-17	6.95107e-17	4.582e-17	4.43582e-17	1.84601e-19	-1.82689e-17	-6.78922e-18	-6.30083e-17	-4.86015e-17	-3.86805e-17	5.55637e-17	6.3933e-17	6.03954e-17	3.20095e-18	5.34613e-17	-6.63488e-17	-2.34967e-17	-3.48231e-17	2.12995e-17	-1.61057e-17	1.67112e-17	6.01459e-18	-1.4384e-17	7.1639e-18	9.39202e-18	-1.81502e-17	4.89595e-18	-2.4459e-17	1.13488e-18	6.96282e-17	5.3802e-18	-5.11311e-17	4.11665e-17	1.46164e-17	4.32279e-17	5.4383e-17	-5.40812e-18	-6.01296e-18	-3.34767e-18	-5.40846e-18	-3.75924e-18	-1.18025e-17	0.00601491	0.0100415	0.00235743	0.0016146	0.00126125	0.00142274	0.00223581	-3.08556e-17	-4.25741e-17	-2.98428e-17	0.0170432	0.00676123	0.00517823	0.00472703	0.0033665	0.00353926	0.00175344	0.00775699	0.00755503	0.00229626	0.00415721	0.0072815	0.00834741	0.00662634	0.0044724	0.00168628	0.00556952	0.00375369	0.00450431	0.00360785	0.00465989	0.0105277	0.0236505	0.029065	0.0321594	0.0350044	0.033976	0.0314182	0.0243653	0.0186631	0.0132072	0.00869108	0.0047586	0.00102953	0.00264009	0.00329188	-0.00122346	0.00464518	0.00570872	-0.00911713	-0.00743357	-0.00588729	-0.00494088	-0.00447991	-0.0039438	-0.000861835	-0.000209682	0.00105807	-0.00679285	-0.00458838	-0.0029869	-0.0019008	-0.00126917	-0.00126522	-0.0162478	-0.0146629	-0.0128772	-0.0112497	-0.014224	-0.0131633	-0.0121566	-0.011193	-0.0101611	-0.00942286	0.0103681	0.00124985	-0.00319845	-0.00265966	-0.00228696	0.0057974	0.0029661	0.00598255	0.00598255	0.00598255	0.00598255	0.00598255	0.00598255	-0.0115781	-0.0125613	-0.0139299	-0.0147534	-4.42563e-17	5.56832e-17	5.32912e-17	3.41081e-17	0.0146495	0.0151277	0.0141255	0.0108409
0.0512821	-0.0073744	-0.00738145	-0.00738714	-0.00739724	-0.00740525	-0.00741762	-0.00741607	-0.00744191	-0.00743936	-0.00744844	-0.00746528	3.84313e-18	-4.69971e-18	-1.17225e-17	1.04129e-17	-1.36982e-18	-3.12512e-18	1.85065e-17	5.10654e-17	3.00846e-17	9.13622e-18	2.72581e-17	3.63351e-17	-1.18443e-17	8.2669e-18	2.57902e-17	-4.83653e-17	-6.61149e-18	-5.30776e-17	-3.78052e-17	-1.88214e-17	-5.55923e-18	4.48905e-17	2.50199e-17	6.47904e-17	2.75952e-17	3.43291e-17	6.31865e-17	3.17595e-17	4.36274e-17	2.57692e-17	2.93474e-17	5.21549e-17	4.02902e-17	5.30447e-17	-2.79271e-17	-6.20066e-18	-9.11383e-18	1.55587e-17	1.2383e-17	4.09725e-17	4.44162e-17	-2.51706e-17	1.48502e-17	-1.90942e-17	-2.4459e-17	5.67438e-19	6.34632e-17	3.22812e-17	4.91645e-18	2.00555e-17	2.00298e-17	2.84394e-17	1.35957e-17	-2.70406e-17	2.28492e-17	-3.34767e-17	3.36989e-17	-3.53369e-17	-2.21297e-18	0.00560015	0.00989327	0.00214773	0.00152047	0.00111147	0.00125792	0.00241723	6.44848e-18	3.89714e-18	-1.21203e-17	0.0167883	0.00594324	0.00440547	0.00405978	0.00271165	0.00294518	0.00119701	0.00625693	0.00700298	0.00259427	0.0034664	0.00645002	0.00736595	0.00550736	0.00316379	0.000246725	0.00500393	0.00339057	0.00443278	0.00372875	0.004964	0.0109495	0.0234572	0.0290045	0.0321657	0.0351302	0.0342456	0.031804	0.0248316	0.0192	0.0137918	0.00930024	0.00535558	0.00160492	0.00152945	0.00224132	-0.000373273	0.00458185	0.00567971	-0.00909157	-0.00743417	-0.00592158	-0.00498908	-0.00452799	-0.00398705	-0.00104094	-0.00039066	0.000880673	-0.00629993	-0.00420948	-0.00271009	-0.00170109	-0.00112951	-0.00116535	-0.0154299	-0.0139266	-0.0122152	-0.0106668	-0.0138712	-0.012831	-0.0118482	-0.0109127	-0.0099128	-0.00921129	0.0109047	0.00191992	-0.0028387	-0.00228011	-0.00189738	0.00612137	0.00331551	0.00677707	0.00677707	0.00677707	0.00677707	0.00677707	0.00677707	-0.0114387	-0.0123537	-0.0137099	-0.0145196	-6.3004e-17	5.92038e-17	-1.87937e-17	-1.82775e-17	0.0152233	0.0157384	0.014817	0.0115892
0.0769231	-0.00741279	-0.00741672	-0.00741262	-0.00742491	-0.00742329	-0.00743359	-0.00742921	-0.00743669	-0.00744026	-0.00742182	-0.00744696	1.42383e-17	2.00843e-17	3.33754e-18	4.03351e-18	2.15445e-17	1.11163e-17	3.09752e-17	-2.30244e-17	4.83823e-17	4.35317e-18	1.07534e-17	9.74146e-18	3.99026e-17	3.73097e-17	5.0159e-18	-4.88185e-17	-2.91845e-17	-7.80596e-17	-6.11601e-17	-7.54207e-17	-7.79813e-17	4.27455e-18	-4.56512e-17	1.05563e-18	-7.89333e-18	-2.03721e-17	-1.31151e-17	-4.51345e-17	-6.02692e-17	-3.85183e-17	-2.32805e-17	-5.70696e-18	3.78364e-17	1.42304e-17	3.3048e-17	5.03632e-17	7.96774e-18	2.70837e-17	1.73362e-17	3.9229e-18	-1.57606e-17	-6.01089e-18	-3.10754e-17	2.0563e-17	-1.09285e-17	2.43998e-17	2.82865e-17	2.89703e-17	4.96562e-17	2.1111e-18	-4.33078e-18	-3.18522e-17	-2.03936e-17	-1.2619e-17	2.70583e-17	-1.33907e-17	4.16035e-19	-4.05998e-17	-4.05711e-18	0.00554751	0.00973688	0.00193653	0.00142546	0.0009615	0.00109232	0.00259569	-9.04417e-18	-2.51143e-17	-1.82839e-17	0.0165079	0.00513972	0.00365402	0.00341459	0.00208298	0.00238136	0.00067946	0.004735	0.00643714	0.00288994	0.00276905	0.00560556	0.00636845	0.00437539	0.00184682	-0.00119355	0.00442941	0.00302201	0.00435532	0.00384522	0.0052629	0.0113624	0.0232338	0.0289973	0.0321432	0.035224	0.0344834	0.0321589	0.0252722	0.0197154	0.01436	0.0098966	0.00594452	0.00217674	0.000415419	0.00118609	0.000477127	0.00451256	0.00564337	-0.00905456	-0.00742525	-0.00594818	-0.00503076	-0.00457017	-0.0040251	-0.00121864	-0.000571111	0.000702084	-0.00580225	-0.00382671	-0.00243042	-0.00149943	-0.000988492	-0.00106405	-0.0146049	-0.0131833	-0.0115465	-0.0100772	-0.0135055	-0.0124864	-0.0115281	-0.0106213	-0.00965391	-0.00898952	0.0114375	0.00258923	-0.00247707	-0.00189895	-0.00150636	0.00644129	0.00366268	0.00756937	0.00756937	0.00756937	0.00756937	0.00756937	0.00756937	-0.0112866	-0.0121328	-0.0134754	-0.0142705	-6.75144e-18	-3.00459e-17	1.92715e-17	4.54379e-18	0.0157916	0.0163434	0.0155034	0.0123337
0.102564	-0.00744226	-0.0074431	-0.00742935	-0.00744373	-0.0074326	-0.00744077	-0.00743364	-0.00742278	-0.00743248	-0.00738663	-0.00742007	1.09585e-17	8.60343e-18	2.7011e-19	-8.05692e-19	1.83818e-18	4.8656e-18	-1.33532e-17	7.79207e-18	-3.55397e-17	2.43129e-18	-3.19506e-17	4.51982e-17	1.67773e-17	4.02227e-17	5.16538e-17	-4.31402e-17	5.0826e-18	-3.85709e-17	-2.31961e-17	-4.31063e-17	-1.39082e-17	1.66134e-17	-5.76446e-18	-1.5165e-17	-5.21025e-18	1.69817e-17	2.7022e-17	2.0306e-17	2.8877e-17	2.47478e-17	2.32946e-17	2.15021e-17	-3.27051e-17	-2.65988e-17	-6.92077e-17	-1.32411e-17	-7.88263e-17	-2.5355e-17	-2.61812e-17	-2.17939e-18	2.49304e-17	-8.26497e-18	6.32507e-18	-2.3011e-17	-2.1857e-17	3.06416e-17	4.35176e-17	-3.76614e-17	-5.4081e-18	-1.84721e-17	-2.27366e-17	-2.38891e-17	-6.79787e-18	-4.3265e-17	-1.86402e-17	-1.42276e-17	5.40846e-18	-1.87962e-18	-7.37657e-18	0.00548767	0.00957261	0.00172426	0.00132973	0.000811601	0.000926211	0.00277094	-6.87259e-18	1.7162e-17	-2.4144e-17	0.0162021	0.00435581	0.0029209	0.00278911	0.0014812	0.00185077	0.000197667	0.00319637	0.00585851	0.003183	0.00206646	0.00474976	0.00535698	0.00323303	0.000524934	-0.00263031	0.00384694	0.00264859	0.00427202	0.00395711	0.00555625	0.0117658	0.0229822	0.0289606	0.0321418	0.0352865	0.0346895	0.032483	0.0256869	0.020209	0.0149114	0.0104797	0.00652487	0.00274441	-0.000699529	0.000128395	0.00132725	0.00443739	0.00559972	-0.00900621	-0.00740689	-0.00596707	-0.00506589	-0.0046064	-0.00405794	-0.0013947	-0.000750792	0.000522549	-0.00530021	-0.00344044	-0.0021482	-0.00129606	-0.000846293	-0.000961442	-0.0137733	-0.0124333	-0.0108713	-0.00948129	-0.0131274	-0.01213	-0.0111966	-0.010319	-0.0093848	-0.00875788	0.0119666	0.00325752	-0.00211382	-0.00151644	-0.0011142	0.00675691	0.00400734	0.00835918	0.00835918	0.00835918	0.00835918	0.00835918	0.00835918	-0.0111222	-0.0118992	-0.0132268	-0.0140064	4.22828e-17	-6.9046e-18	1.75979e-17	2.43664e-17	0.0163543	0.0169423	0.0161847	0.0130743
0.128205	-0.00746255	-0.00746034	-0.00743707	-0.00745346	-0.00743293	-0.00743894	-0.00742911	-0.00739998	-0.00741581	-0.0073427	-0.00738439	-2.42924e-17	-2.93636e-17	-4.40271e-17	2.16691e-17	2.06915e-17	2.32753e-17	9.99923e-17	1.29528e-17	-5.87882e-17	-1.75025e-17	-5.06033e-17	-5.0629e-17	-3.0747e-17	-2.61862e-17	-2.2853e-17	1.83795e-17	6.67332e-17	5.31712e-17	3.08692e-17	2.38118e-17	5.56345e-17	-3.82964e-17	2.09514e-18	-2.86134e-18	-8.43124e-17	-5.70739e-17	-5.22275e-17	5.01358e-17	4.25813e-17	5.7183e-17	1.49107e-17	-1.2988e-17	1.57086e-17	2.36286e-17	-3.37464e-18	-4.74762e-17	2.52569e-18	2.47787e-17	2.54736e-17	-2.65886e-17	-2.77959e-17	-1.46515e-17	-4.95006e-18	6.85433e-18	-2.54998e-17	-5.16369e-17	-1.26926e-17	-9.93268e-18	-1.96658e-18	-1.89999e-17	-3.68116e-17	6.82546e-18	-2.84275e-17	-1.08162e-17	-3.54765e-17	-1.88306e-17	-3.5363e-17	-1.76684e-17	-2.83998e-17	0.0054207	0.00940077	0.00151132	0.00123344	0.000662026	0.00075988	0.00294277	1.25603e-17	9.55873e-18	1.37603e-17	0.0158709	0.00358579	0.00220534	0.00218899	0.000908326	0.00134885	-0.000246798	0.00164637	0.00526813	0.00347317	0.00135995	0.0038843	0.00433368	0.00208296	-0.000798343	-0.00405931	0.00325756	0.0022709	0.00418297	0.00406427	0.0058437	0.0121594	0.0227044	0.0288957	0.0321497	0.0353183	0.0348642	0.0327761	0.0260756	0.0206805	0.0154456	0.011049	0.00709611	0.00330734	-0.00181293	-0.000929569	0.00217661	0.00435643	0.00554883	-0.00894665	-0.00737914	-0.00597826	-0.00509443	-0.00463664	-0.00408551	-0.00156888	-0.000929462	0.000342309	-0.00479421	-0.00305101	-0.00186371	-0.00109122	-0.000703081	-0.000857652	-0.0129354	-0.0116772	-0.0101903	-0.00887958	-0.0127374	-0.0117622	-0.0108542	-0.0100063	-0.00910584	-0.00851668	0.0124916	0.00392451	-0.00174917	-0.00113286	-0.000721195	0.00706797	0.00434926	0.00914624	0.00914624	0.00914624	0.00914624	0.00914624	0.00914624	-0.0109457	-0.0116532	-0.0129645	-0.0137279	2.12912e-17	1.48595e-17	5.46234e-17	-2.95467e-18	0.0169109	0.0175351	0.0168605	0.0138108
0.153846	-0.00747343	-0.00746819	-0.00743556	-0.00745385	-0.00742407	-0.00742785	-0.00741542	-0.00736808	-0.00739005	-0.00728983	-0.00733975	6.05171e-18	5.08725e-18	1.67727e-18	5.18606e-18	1.5196e-17	1.12836e-17	-3.8387e-17	-5.33978e-17	3.76337e-17	-9.98336e-18	4.23337e-17	1.83414e-17	5.54997e-17	2.43699e-17	3.6659e-17	2.26589e-17	3.62355e-17	1.70104e-17	5.12785e-17	4.29985e-17	5.75362e-18	-1.1218e-17	5.4594e-18	-9.47458e-18	-1.95199e-17	8.93592e-20	-1.63363e-17	-3.04561e-17	-3.0583e-17	-2.58756e-17	-3.56686e-17	-5.76916e-17	-2.77005e-17	9.72717e-18	1.50411e-18	-1.16017e-17	-3.32872e-18	-6.33875e-18	-4.59939e-18	9.58932e-18	-9.74291e-18	3.6441e-17	-9.62511e-18	1.71358e-17	2.1857e-17	-1.70231e-17	-1.81323e-18	-4.96634e-18	0	6.86108e-18	4.92626e-17	4.60719e-17	4.38772e-17	-7.81174e-18	1.68363e-17	-2.92921e-17	3.91073e-17	-4.13517e-17	1.73349e-17	0.00534666	0.00922168	0.00129813	0.00113674	0.000513015	0.000593616	0.00311097	-5.07347e-17	-3.95554e-17	-4.16611e-17	0.0155146	0.00283179	0.00151298	0.00161371	0.000361865	0.000879636	-0.000657292	9.05023e-05	0.00466711	0.00376019	0.00065086	0.0030109	0.00330077	0.000927915	-0.0021195	-0.00547641	0.00266228	0.00188954	0.00408828	0.00416656	0.00612494	0.0125428	0.0224023	0.0288038	0.0321303	0.0353201	0.0350079	0.0330384	0.0264381	0.0211298	0.0159624	0.0116042	0.00765771	0.00386498	-0.00292232	-0.0019856	0.00302472	0.00426977	0.00549073	-0.00887603	-0.00734208	-0.00598176	-0.00511638	-0.00466088	-0.0041078	-0.00174095	-0.00110688	0.000161608	-0.00428463	-0.00265881	-0.00157727	-0.00088513	-0.000559028	-0.000752808	-0.0120916	-0.0109154	-0.00950361	-0.00827245	-0.0123359	-0.0113835	-0.0105014	-0.00968351	-0.00881737	-0.00826624	0.0130124	0.00458995	-0.00138338	-0.000748492	-0.000327644	0.00737422	0.00468819	0.0099303	0.0099303	0.0099303	0.0099303	0.0099303	0.0099303	-0.0107576	-0.0113952	-0.012689	-0.0134354	-4.17602e-17	-5.78244e-17	-1.67462e-17	1.85675e-17	0.0174615	0.0181213	0.0175306	0.0145427
0.179487	-0.00747464	-0.00746641	-0.0074246	-0.0074447	-0.00740581	-0.00740731	-0.00739236	-0.0073269	-0.00735502	-0.00722788	-0.00728599	1.21142e-17	1.85712e-17	1.26775e-17	2.25711e-17	2.14183e-17	1.45201e-17	6.56411e-17	1.78267e-16	3.4509e-17	1.879e-18	3.61842e-17	2.65325e-17	8.56104e-17	9.61302e-17	4.65406e-17	7.5844e-18	-3.4703e-17	-5.95183e-17	-1.67152e-17	-2.03347e-18	1.02235e-17	1.95091e-17	2.16687e-17	1.19064e-17	5.58603e-17	5.11243e-17	5.38042e-17	9.80537e-18	2.05049e-17	1.44606e-17	1.00388e-17	9.94495e-18	2.20402e-17	-4.04032e-18	9.40834e-18	8.10613e-18	3.02811e-17	3.86087e-17	3.57337e-17	-2.17939e-18	1.43278e-18	3.83194e-17	6.71008e-17	4.89595e-19	-1.35305e-17	-2.95068e-17	-5.69355e-17	-3.14535e-17	-2.55656e-17	6.3333e-18	2.4902e-17	1.47885e-17	1.48317e-17	-2.34352e-17	3.42739e-17	-4.60304e-18	1.1233e-17	-1.42851e-17	4.24153e-17	0.00526565	0.00903568	0.00108509	0.00103978	0.000364802	0.000427687	0.00327533	-1.57671e-17	-2.60873e-17	1.64177e-17	0.0151333	0.00210195	0.000845193	0.00106138	-0.000154178	0.00044049	-0.00103192	-0.00146569	0.00405659	0.00404376	-5.94709e-05	0.00213133	0.00226052	-0.000229352	-0.00343503	-0.00687755	0.00206219	0.00150512	0.00398804	0.00426385	0.00639964	0.0129153	0.0221842	0.0286862	0.0320847	0.0352925	0.0351209	0.0332697	0.0267743	0.0215565	0.0164613	0.0121447	0.00820917	0.00441677	-0.00402526	-0.00303749	0.00387108	0.00417753	0.0054255	-0.00879449	-0.00729581	-0.0059776	-0.00513172	-0.00467909	-0.00412478	-0.00191069	-0.00128281	-1.93106e-05	-0.00377188	-0.00226418	-0.00128918	-0.000678035	-0.000414307	-0.000647041	-0.0112424	-0.0101482	-0.00881182	-0.00766028	-0.0119235	-0.0109943	-0.0101386	-0.00935113	-0.00851977	-0.0080069	0.0135288	0.00525355	-0.00101668	-0.000363593	6.61543e-05	0.0076754	0.00502386	0.0107111	0.0107111	0.0107111	0.0107111	0.0107111	0.0107111	-0.010558	-0.0111255	-0.0124006	-0.0131294	-4.25899e-18	-2.49306e-17	2.4259e-17	-3.71483e-17	0.0180056	0.0187008	0.0181948	0.0152701
0.205128	-0.00746598	-0.00745481	-0.007404	-0.00742579	-0.00737796	-0.00737713	-0.00735974	-0.00727627	-0.00731052	-0.00715668	-0.00722294	1.59074e-17	2.22325e-17	1.70926e-17	-2.00725e-17	-1.88284e-17	-1.59995e-17	2.67046e-18	5.15602e-17	-6.22639e-18	5.17869e-18	-8.72595e-18	-3.93078e-18	-5.53138e-17	-6.0822e-17	-5.59006e-17	-2.05291e-17	-6.40301e-18	3.12082e-17	2.48838e-18	-1.2009e-19	5.61174e-18	-6.44795e-18	-9.35534e-18	-1.74704e-17	-4.70016e-17	-4.62233e-17	-4.64199e-17	-9.04941e-17	-9.07464e-17	-8.28719e-17	1.11047e-17	1.07337e-17	4.31893e-17	4.63756e-17	-1.7029e-17	-1.96966e-17	-7.03661e-17	1.72875e-17	-1.30906e-17	2.63706e-17	3.29539e-17	6.89374e-17	6.05007e-17	1.90942e-17	2.60202e-18	-1.47534e-17	3.55394e-17	1.90376e-17	1.96658e-17	4.2222e-18	4.87212e-18	-1.59261e-17	1.35957e-17	2.40361e-17	1.0222e-17	3.43136e-17	-3.74432e-18	6.16516e-17	-1.99167e-17	0.00517776	0.00884316	0.000872584	0.000942689	0.000217613	0.000262373	0.00343563	-3.11857e-17	-1.51277e-17	-4.6679e-17	0.0147273	0.00139377	0.0001986	0.00053435	-0.000641366	3.10385e-05	-0.00137364	-0.00301665	0.00343776	0.00432363	-0.000769689	0.00124737	0.00121521	-0.00138607	-0.00474148	-0.00825882	0.00145835	0.00111826	0.0038824	0.00435599	0.00666747	0.0132767	0.0219623	0.0285444	0.032014	0.0352364	0.0352035	0.0334702	0.0270841	0.0219607	0.0169421	0.0126704	0.00875002	0.00496215	-0.00511934	-0.00408308	0.00471521	0.00407981	0.00535321	-0.00870221	-0.00724042	-0.00596581	-0.00514045	-0.00469127	-0.00413646	-0.00207786	-0.00145701	-0.000200203	-0.00325633	-0.0018675	-0.000999733	-0.000470169	-0.000269091	-0.00054048	-0.0103882	-0.009376	-0.00811528	-0.00704349	-0.0115005	-0.0105951	-0.00976614	-0.00900952	-0.00821341	-0.00773898	0.0140406	0.00591507	-0.000649318	2.15613e-05	0.000459903	0.00797126	0.00535604	0.0114884	0.0114884	0.0114884	0.0114884	0.0114884	0.0114884	-0.0103475	-0.0108446	-0.0120998	-0.0128104	3.1756e-17	-1.70791e-17	-4.63856e-17	-5.99617e-18	0.0185431	0.0192733	0.0188529	0.0159925
0.230769	-0.00744726	-0.00743318	-0.00737357	-0.00739694	-0.00734035	-0.00733713	-0.00731742	-0.00721604	-0.00725643	-0.00707612	-0.00715048	7.4757e-18	2.65016e-18	1.38292e-17	1.70252e-17	1.29831e-17	2.90782e-18	-2.57101e-17	-1.35018e-18	4.33845e-17	4.70316e-17	4.8096e-17	5.99639e-17	-7.50862e-17	-2.77131e-17	-1.60377e-17	-7.03832e-19	-3.03757e-17	-1.95264e-18	-1.64633e-17	-2.21301e-17	-2.95394e-17	-1.53433e-17	3.49774e-17	-2.67837e-17	-6.29376e-17	-3.61501e-17	-2.25729e-17	4.98259e-17	5.0095e-17	4.51155e-17	-1.65403e-17	-2.88345e-17	-8.39912e-18	-3.5327e-17	1.70233e-17	3.47996e-17	5.7611e-17	-2.305e-18	8.13739e-18	1.30763e-17	1.43278e-17	-3.15572e-17	-3.57504e-17	-1.51774e-17	-1.40509e-17	3.40463e-18	-1.233e-17	8.27723e-18	1.47494e-17	6.86108e-18	1.08269e-17	-6.82546e-18	1.23598e-18	1.20181e-18	-5.41166e-18	1.0043e-17	2.78744e-17	1.80444e-17	1.43843e-17	0.0050831	0.00864447	0.000661002	0.000845612	7.16627e-05	9.79361e-05	0.00359169	-3.25437e-17	-5.91372e-17	-8.60847e-17	0.0142968	0.000705017	-0.000424023	3.4371e-05	-0.00110083	-0.000346428	-0.00168319	-0.00455688	0.00281186	0.00459951	-0.00147844	0.000360855	0.000167186	-0.00253947	-0.00603545	-0.00961648	0.000851857	0.000729581	0.00377146	0.00444286	0.00692811	0.0136265	0.0217178	0.0283797	0.0319194	0.0351527	0.0352563	0.0336401	0.0273675	0.0223421	0.0174045	0.0131806	0.00927978	0.00550061	-0.00620222	-0.00512022	0.0055566	0.00397673	0.00527394	-0.00859936	-0.00717602	-0.00594642	-0.00514258	-0.00469742	-0.00414281	-0.00224224	-0.00162925	-0.000380826	-0.00273838	-0.00146913	-0.000709243	-0.000261769	-0.000123554	-0.000433255	-0.00952941	-0.00859927	-0.00741438	-0.00642245	-0.0110675	-0.0101863	-0.0093845	-0.00865908	-0.00789865	-0.00746282	0.0145477	0.00657423	-0.000281533	0.0004067	0.000853303	0.00826151	0.00568446	0.0122619	0.0122619	0.0122619	0.0122619	0.0122619	0.0122619	-0.0101263	-0.0105529	-0.0117871	-0.0124786	2.4164e-17	-5.75979e-17	2.74524e-17	2.76283e-17	0.0190738	0.0198385	0.0195045	0.0167097
0.25641	-0.0074183	-0.00740137	-0.00733318	-0.00735799	-0.00729283	-0.00728717	-0.00726523	-0.00714608	-0.0071926	-0.00698608	-0.00706849	-2.60841e-17	-2.51456e-17	-3.16972e-17	1.71736e-17	2.54419e-17	2.15246e-17	3.64732e-17	-4.99349e-18	1.70251e-17	1.20624e-17	3.27383e-18	-6.22617e-18	5.22753e-17	5.93143e-17	2.67564e-17	5.47058e-18	9.67224e-18	-3.94485e-17	-1.24892e-17	-8.58701e-18	-3.49133e-17	-2.71391e-17	-4.94963e-18	-1.70291e-17	-3.15489e-17	-2.95139e-17	-3.45682e-17	-3.54068e-17	-2.96391e-17	-3.82634e-17	-2.56822e-17	-1.04132e-17	4.93909e-17	2.29398e-17	2.90682e-17	4.78781e-17	1.30358e-17	-6.915e-18	2.01666e-17	-3.70496e-18	-2.89422e-17	-1.22096e-17	1.51252e-17	1.02815e-17	9.88769e-18	2.21301e-17	1.48685e-17	9.51882e-18	1.03246e-17	-3.0611e-17	-3.03154e-17	-2.50267e-17	7.41586e-18	-6.00903e-19	-1.68363e-17	2.30152e-17	-2.53782e-17	6.76664e-18	-7.00774e-18	0.00498178	0.00844008	0.000450707	0.000748673	-7.2842e-05	-6.53571e-05	0.00374329	-3.25612e-18	-1.18404e-17	3.02987e-17	0.0138424	3.87606e-05	-0.0010169	-0.000440833	-0.00153004	-0.000695455	-0.00196137	-0.00608102	0.00218015	0.00487112	-0.00218439	-0.000526408	-0.000881213	-0.00368681	-0.00731364	-0.010947	0.000243814	0.000339718	0.00365537	0.00452433	0.00718124	0.0139641	0.0214527	0.0281938	0.0318021	0.0350422	0.0352798	0.0337795	0.0276245	0.0227006	0.0178482	0.0136752	0.00979799	0.00603161	-0.00727159	-0.0061468	0.00639477	0.00386844	0.00518778	-0.00848612	-0.00710273	-0.00591949	-0.00513811	-0.00469753	-0.00414385	-0.00240361	-0.0017993	-0.000560936	-0.00221842	-0.00106943	-0.000418013	-5.3071e-05	2.21314e-05	-0.0003255	-0.00866635	-0.00781837	-0.00670953	-0.00579757	-0.0106249	-0.00976836	-0.00899412	-0.00830021	-0.00757586	-0.00717877	0.0150498	0.00723075	8.64348e-05	0.000791554	0.00124606	0.00854589	0.00600886	0.0130313	0.0130313	0.0130313	0.0130313	0.0130313	0.0130313	-0.00989474	-0.0102507	-0.0114627	-0.0121348	-1.66921e-17	-5.91558e-17	3.57049e-18	-2.4959e-17	0.0195973	0.0203963	0.0201495	0.0174217
0.282051	-0.00737895	-0.00735922	-0.00728267	-0.00730881	-0.00723528	-0.00722711	-0.00720306	-0.00706628	-0.00711892	-0.00688646	-0.00697688	-2.7787e-18	-1.73034e-18	-1.7593e-18	8.84169e-18	6.1583e-19	3.94976e-18	-1.67567e-17	-1.42878e-16	1.14222e-17	-7.89042e-18	7.53574e-18	6.34784e-18	5.05962e-18	-1.51552e-17	7.85863e-18	3.00104e-17	1.70914e-17	2.09039e-17	8.25909e-18	3.97671e-17	3.61666e-17	2.31422e-17	1.03791e-17	1.31965e-18	-8.36458e-17	-8.58231e-17	-8.64926e-17	-6.66922e-18	-2.05255e-17	-1.99407e-17	-2.50154e-17	-2.54147e-17	-2.46153e-17	-4.80759e-17	-3.01783e-17	9.08121e-18	-4.83022e-17	5.7625e-19	-6.72219e-18	-1.19866e-17	-2.86556e-18	2.96788e-17	-7.42508e-18	1.12607e-17	2.49794e-17	-2.89393e-17	-4.89573e-17	-3.76614e-17	-1.42577e-17	-5.27775e-19	-2.27366e-17	-1.70637e-17	6.17988e-18	-2.10316e-17	1.26272e-17	-2.42706e-17	1.87216e-17	-1.9924e-17	1.77038e-17	0.00487392	0.00823027	0.000242056	0.000651993	-0.000215705	-0.000227281	0.00389025	2.8737e-17	1.64997e-17	-2.48268e-18	0.0133643	-0.000598188	-0.00158522	-0.000890363	-0.00193183	-0.00101658	-0.00220933	-0.00758389	0.00154392	0.0051382	-0.00288619	-0.00141259	-0.00192764	-0.00482537	-0.00857287	-0.012247	-0.000364674	-5.06976e-05	0.00353428	0.0046003	0.00742655	0.0142892	0.0211689	0.0279881	0.0316631	0.0349059	0.0352744	0.0338886	0.0278551	0.0230361	0.018273	0.0141538	0.0103042	0.00655465	-0.00832521	-0.00716076	0.00722922	0.00375505	0.00509484	-0.00836268	-0.00702069	-0.00588509	-0.00512709	-0.00469164	-0.00413957	-0.00256176	-0.00196693	-0.000740289	-0.00169682	-0.000668757	-0.000126345	0.000155687	0.00016779	-0.000217345	-0.00779945	-0.0070337	-0.00600111	-0.00516923	-0.0101732	-0.00934176	-0.0085954	-0.00793331	-0.00724543	-0.00688715	0.0155468	0.00788438	0.000454347	0.00117585	0.00163787	0.00882413	0.00632899	0.0137965	0.0137965	0.0137965	0.0137965	0.0137965	0.0137965	-0.00965319	-0.0099384	-0.0111273	-0.0117791	-5.59344e-17	4.59334e-17	1.53056e-17	-4.08085e-17	0.0201136	0.0209463	0.0207877	0.018128
0.307692	-0.00732908	-0.0073066	-0.00722194	-0.00724926	-0.00716759	-0.00715683	-0.00713081	-0.00697654	-0.0070353	-0.0067772	-0.00687557	1.12982e-17	1.29918e-17	1.72347e-17	-1.30686e-17	-1.50652e-17	5.66879e-18	-3.38068e-18	3.30788e-17	-3.86817e-17	-1.05312e-19	-4.32987e-17	-1.81097e-17	-3.79076e-17	-4.16355e-17	-2.02261e-17	9.35791e-18	-4.55175e-18	2.01767e-17	1.8085e-17	1.96917e-17	1.48947e-18	4.04091e-17	-4.38558e-18	5.138e-17	-6.07262e-17	-7.16109e-17	-7.92022e-17	-4.9737e-17	-3.49199e-17	-4.6928e-17	2.6601e-17	-1.14289e-17	-8.49653e-18	-4.11375e-17	4.30508e-17	1.9445e-17	1.88484e-18	1.09487e-17	-2.4766e-18	7.8458e-18	1.83396e-17	-2.46071e-17	-2.02127e-17	3.42716e-18	5.20405e-18	1.30511e-17	7.97823e-18	-1.57267e-17	1.22911e-17	1.37222e-17	-4.87212e-18	-3.41273e-18	-6.17988e-19	-1.62244e-17	6.61425e-18	-1.75752e-17	-8.32071e-18	-4.62387e-17	3.43011e-17	0.00475966	0.00802353	3.53875e-05	0.000555687	-0.000356741	-0.000387587	0.00403238	-1.27811e-17	-1.95502e-17	-3.78275e-17	0.0128631	-0.00121152	-0.00212743	-0.0013119	-0.00230581	-0.00130944	-0.00242778	-0.00906053	0.000904481	0.00540046	-0.00358254	-0.00229586	-0.00296976	-0.0059525	-0.00981008	-0.0135134	-0.000972497	-0.000441031	0.00340833	0.00467063	0.00766373	0.0146012	0.0208685	0.0277643	0.0315039	0.0347627	0.0352409	0.0339676	0.0280593	0.0233488	0.0186788	0.014616	0.0107981	0.00706923	-0.00936095	-0.00816011	0.00805944	0.00363673	0.00499522	-0.00822926	-0.00693002	-0.00584327	-0.00510953	-0.00467975	-0.00413001	-0.00271649	-0.00213192	-0.000918645	-0.00117398	-0.000267484	0.000165454	0.000364269	0.000313248	-0.000108924	-0.00692911	-0.00624565	-0.00528951	-0.00453782	-0.00971286	-0.00890692	-0.00818878	-0.0075588	-0.00690771	-0.00658832	0.0160385	0.00853484	0.000821962	0.00155932	0.00202844	0.00909593	0.00664457	0.0145571	0.0145571	0.0145571	0.0145571	0.0145571	0.0145571	-0.00940198	-0.00961648	-0.0107812	-0.0114123	1.51208e-18	5.3511e-17	-2.90405e-17	3.9634e-17	0.0206222	0.0214882	0.0214188	0.0188285
0.333333	-0.00726859	-0.0072434	-0.00715089	-0.00717926	-0.00708968	-0.00707627	-0.00704838	-0.00687681	-0.00694166	-0.00665824	-0.00676451	-1.05615e-17	-1.40684e-17	-1.39649e-17	-1.75031e-17	-1.19139e-17	-2.20186e-17	-1.72901e-17	8.8791e-17	-5.1108e-17	-2.07605e-17	-3.1219e-17	-1.70106e-17	-2.01187e-17	-3.09401e-17	-5.15544e-17	-5.87981e-18	1.27514e-17	2.88891e-17	8.70377e-18	-4.22138e-18	1.86366e-17	1.67426e-17	6.34883e-19	-1.63764e-17	3.3085e-17	1.87926e-17	-2.18812e-18	-6.76607e-17	-5.49369e-17	-6.66861e-17	6.18043e-17	4.93213e-17	4.94215e-17	6.58574e-17	4.09291e-17	6.6175e-17	2.33645e-17	8.0675e-18	1.2383e-17	-3.48702e-18	-2.10619e-17	9.57986e-18	-1.63627e-17	4.89595e-19	8.84688e-18	-5.67438e-17	7.25294e-18	2.06931e-18	4.91645e-19	1.79444e-17	7.57886e-18	2.27515e-18	-9.88781e-18	2.40361e-17	-1.20259e-18	2.84552e-17	-1.95537e-17	1.65407e-17	-8.11423e-18	0.00463913	0.00781269	-0.000168858	0.000459862	-0.000495775	-0.000546042	0.00416949	-3.29749e-17	-9.725e-18	-3.43064e-17	0.0123394	-0.00180049	-0.00264224	-0.00170723	-0.00265017	-0.00157396	-0.00261859	-0.0105063	0.000263155	0.00565763	-0.00427213	-0.00317441	-0.00400526	-0.00706562	-0.0110224	-0.0147433	-0.00157855	-0.000830646	0.00327768	0.00473523	0.00789247	0.0148997	0.0205534	0.027524	0.0313257	0.0346298	0.0351798	0.034017	0.0282372	0.0236386	0.0190651	0.0150617	0.0112819	0.00757486	-0.0103767	-0.00914292	0.00888494	0.0035136	0.00488906	-0.00808607	-0.00683089	-0.00579412	-0.00508548	-0.0046619	-0.00411518	-0.00286758	-0.00229406	-0.00109576	-0.000650285	0.000134032	0.00045708	0.000572436	0.000458332	-3.68689e-07	-0.00605572	-0.0054546	-0.00457511	-0.00390372	-0.00924433	-0.00846428	-0.00777467	-0.00717706	-0.00656309	-0.00628262	0.0165247	0.00918185	0.00118904	0.00194169	0.00241747	0.00936102	0.00695534	0.0153129	0.0153129	0.0153129	0.0153129	0.0153129	0.0153129	-0.00914146	-0.00928527	-0.0104248	-0.0110346	-1.53173e-17	8.32329e-18	-4.12151e-17	1.63969e-17	0.021123	0.0220219	0.0220425	0.0195229
0.358974	-0.00719738	-0.00716956	-0.00706945	-0.00709872	-0.00700147	-0.00698534	-0.00695573	-0.00676702	-0.00683797	-0.00652954	-0.00664366	2.70127e-17	2.80789e-17	2.46855e-17	3.34378e-17	4.27926e-17	2.39903e-17	6.70419e-17	-2.2007e-18	-2.92378e-17	1.73803e-17	6.52469e-18	1.47431e-17	-3.10915e-17	-3.4251e-18	-2.23043e-17	-1.16828e-17	2.80633e-17	-2.42287e-17	-1.27266e-17	-2.08844e-17	-4.55639e-17	3.92777e-17	3.74857e-18	1.2214e-17	5.1889e-19	7.4886e-19	1.89068e-18	-2.63376e-17	-1.99214e-17	-2.27024e-17	-2.66697e-17	-3.93193e-17	-6.66741e-17	-2.3616e-17	6.22759e-17	3.02623e-17	2.68481e-17	2.305e-18	-3.18419e-18	2.39733e-18	-8.02357e-18	4.43303e-17	3.58879e-17	7.83352e-18	-1.45713e-17	-2.35487e-17	5.07706e-18	1.11743e-17	1.42577e-17	2.84999e-17	9.2029e-18	-1.30821e-17	3.02814e-17	2.10316e-17	-1.92415e-17	1.59014e-17	1.70575e-17	1.69166e-17	-3.09816e-17	0.00451249	0.00759771	-0.000368635	0.000364504	-0.000632642	-0.000702429	0.00430142	1.74699e-17	2.27652e-17	6.61316e-18	0.0117939	-0.00236423	-0.0031271	-0.00207725	-0.00296764	-0.0018121	-0.00278266	-0.0119169	-0.000378719	0.00590944	-0.00495369	-0.00404646	-0.00503186	-0.00816222	-0.012207	-0.0159343	-0.00218173	-0.00121891	0.0031425	0.004794	0.00811247	0.0151841	0.0202257	0.0273456	0.0311297	0.0344718	0.0350918	0.0340369	0.028389	0.0239055	0.019432	0.0154905	0.0117538	0.00807107	-0.0113706	-0.0101073	0.0097052	0.00338584	0.00477647	-0.00793332	-0.00672343	-0.00573772	-0.00505499	-0.00463813	-0.0040951	-0.00301484	-0.00245311	-0.00127141	-0.00012611	0.000535426	0.000748229	0.000779952	0.000602868	0.000108187	-0.00517967	-0.00466094	-0.00385831	-0.00326732	-0.00876804	-0.00801427	-0.00735351	-0.0067885	-0.00621195	-0.00597041	0.0170053	0.00982515	0.00155534	0.00232269	0.00280465	0.00961909	0.00726104	0.0160637	0.0160637	0.0160637	0.0160637	0.0160637	0.0160637	-0.00887198	-0.00894518	-0.0100585	-0.0106465	4.35711e-17	6.88282e-18	-3.19649e-17	-4.98791e-18	0.0216157	0.0225469	0.0226587	0.0202111
0.384615	-0.00711542	-0.00708501	-0.00697759	-0.00700758	-0.00690293	-0.00688401	-0.00685282	-0.00664714	-0.00672418	-0.00639109	-0.006513	2.85264e-17	2.73593e-17	2.48481e-17	2.92171e-17	2.56612e-17	4.51547e-17	5.73645e-18	1.09403e-16	2.93001e-17	3.16983e-17	2.10133e-17	3.11806e-17	-2.73573e-17	-1.5408e-17	-2.59669e-17	1.47502e-18	-2.05799e-17	-9.21168e-18	1.95218e-17	2.50935e-17	1.52187e-17	4.84352e-18	-2.8649e-17	-1.75882e-17	-1.34781e-17	-1.54303e-17	-1.56392e-17	-5.40886e-18	-7.62903e-18	-1.66619e-17	5.16768e-17	2.11533e-17	5.36752e-17	3.10125e-17	-6.47985e-18	4.33368e-17	1.04231e-17	1.72875e-17	1.66286e-17	-1.24225e-17	-2.40707e-17	-9.39202e-18	1.04501e-17	-9.3023e-18	-1.76938e-17	9.36273e-18	4.13417e-17	-2.85565e-17	-1.67159e-17	-3.37776e-17	-1.35337e-17	-3.29897e-17	-3.33714e-17	2.40361e-18	-2.52544e-17	-2.55259e-17	-1.49773e-17	-4.24795e-17	-5.56931e-17	0.00437989	0.00737915	-0.00056575	0.000270506	-0.00076719	-0.000856538	0.00442799	-3.53673e-18	-3.65079e-18	-1.6006e-17	0.0112271	-0.00289731	-0.00358485	-0.00242196	-0.00325875	-0.00202493	-0.00292044	-0.0132884	-0.0010198	0.0061556	-0.00562599	-0.00491026	-0.00604734	-0.0092399	-0.0133614	-0.0170839	-0.00278095	-0.0016052	0.00300298	0.00484684	0.00832344	0.0154541	0.0199116	0.0271618	0.0309173	0.0342897	0.0349775	0.0340279	0.0285147	0.0241494	0.0197793	0.0159022	0.0122122	0.0085574	-0.0123408	-0.0110515	0.0105197	0.00325361	0.0046576	-0.00777125	-0.00660783	-0.00567416	-0.00501812	-0.00460847	-0.00406983	-0.00315808	-0.00260888	-0.00144534	0.000398158	0.000936337	0.0010386	0.000986581	0.000746684	0.000216609	-0.00430135	-0.00386507	-0.00313947	-0.00262899	-0.00828447	-0.00755734	-0.0069257	-0.00639353	-0.00585466	-0.00565203	0.01748	0.0104645	0.00192063	0.00270204	0.0031897	0.00986984	0.00756138	0.0168092	0.0168092	0.0168092	0.0168092	0.0168092	0.0168092	-0.00859387	-0.00859659	-0.00968289	-0.0102485	-4.06091e-17	-3.25175e-17	2.05293e-17	-6.97062e-17	0.0221001	0.0230631	0.0232671	0.0208928
0.410256	-0.00702263	-0.0069897	-0.00687527	-0.00690583	-0.00679404	-0.00677225	-0.00673963	-0.00651717	-0.0066003	-0.0062429	-0.00637254	1.52749e-17	2.32515e-17	2.18593e-17	3.3724e-18	-9.52398e-19	1.01868e-17	1.92577e-17	-9.94583e-17	1.42746e-17	2.50029e-17	-1.13258e-17	-5.27678e-18	7.242e-18	3.0494e-18	5.77845e-17	9.40488e-20	-3.68823e-17	1.69738e-17	1.07507e-17	2.08961e-17	1.43815e-17	2.26751e-17	-5.722e-18	-1.17132e-17	6.73326e-18	1.45757e-17	5.98882e-18	-4.24908e-19	-1.80968e-18	-9.43615e-19	3.25738e-17	4.25289e-17	6.81203e-17	8.10419e-17	5.72893e-18	3.71404e-17	-5.9952e-18	-2.766e-17	-6.36839e-18	-3.13832e-17	-2.6793e-17	-1.05191e-17	5.77507e-18	-1.37087e-17	1.50917e-17	3.60323e-17	4.3155e-17	-9.93268e-18	-1.5241e-17	-1.53055e-17	-1.56991e-17	-3.98152e-18	-6.17988e-19	-1.08162e-17	-1.86402e-17	-2.92921e-17	-3.32828e-17	-3.0074e-18	-5.53243e-17	0.00424151	0.00715733	-0.000759926	0.000177169	-0.000899275	-0.00100817	0.00454904	-6.23442e-18	-2.65966e-17	-3.43401e-17	0.01064	-0.00340478	-0.00401511	-0.00274147	-0.00352369	-0.00221322	-0.00303383	-0.0146171	-0.00165877	0.00639583	-0.00628782	-0.00576407	-0.00704953	-0.0102964	-0.0144833	-0.0181902	-0.00337514	-0.00198888	0.00285929	0.00489366	0.00852508	0.015709	0.0196651	0.0269614	0.0306896	0.0340841	0.0348377	0.0339902	0.0286145	0.0243703	0.0201067	0.0163022	0.0126569	0.00903339	-0.0132854	-0.0119739	0.011328	0.00311707	0.00453259	-0.00760009	-0.00648425	-0.00560356	-0.00497492	-0.00457298	-0.00403939	-0.00329711	-0.00276116	-0.00161732	0.000922135	0.0013364	0.00132788	0.00119209	0.000889606	0.000324766	-0.00342115	-0.00306735	-0.00241899	-0.00198911	-0.00779405	-0.00709391	-0.00649168	-0.00599255	-0.0054916	-0.00532783	0.0179487	0.0110995	0.00228465	0.00307948	0.0035723	0.010113	0.00785609	0.0175491	0.0175491	0.0175491	0.0175491	0.0175491	0.0175491	-0.00830748	-0.0082399	-0.00929824	-0.00984107	1.06253e-17	6.59652e-18	-3.00573e-17	-4.96076e-18	0.0225759	0.0235701	0.0238674	0.0215678
0.435897	-0.00691902	-0.00688364	-0.00676249	-0.00679345	-0.0066748	-0.00665006	-0.00661616	-0.00637712	-0.00646634	-0.006085	-0.00622232	-2.36783e-17	-1.85348e-17	-2.49856e-17	3.77285e-18	2.53171e-18	4.09568e-18	1.94418e-17	8.72615e-18	-2.76608e-18	-1.08495e-17	-3.57575e-18	2.43155e-17	-7.07307e-19	3.04376e-17	3.19532e-17	1.14576e-17	4.79631e-17	3.19443e-17	1.86866e-17	5.1079e-17	5.95781e-17	-6.81201e-18	-8.01081e-18	2.52878e-18	4.84759e-17	6.23777e-18	2.57061e-18	4.15499e-18	2.05196e-17	6.42681e-18	4.08322e-17	1.22706e-17	3.89454e-17	7.21037e-17	-3.56658e-18	7.07377e-18	7.13599e-18	-6.33875e-18	3.89179e-18	5.88435e-18	1.2895e-17	-6.19873e-18	7.28758e-18	7.34392e-18	1.30101e-17	-2.89393e-17	-3.62647e-18	-2.81426e-17	-2.31073e-17	1.16111e-17	1.46164e-17	4.55031e-18	1.11238e-17	-9.01354e-18	5.41166e-18	3.34767e-18	3.16187e-17	4.11637e-17	4.13088e-17	0.00409751	0.00693266	-0.000950895	8.45741e-05	-0.00102877	-0.00115714	0.0046644	-4.46265e-18	-1.62756e-17	1.14639e-17	0.0100334	-0.00388388	-0.00441597	-0.00303385	-0.00376152	-0.00237688	-0.00312354	-0.0159	-0.00229428	0.00662987	-0.00693802	-0.00660622	-0.00803632	-0.0113294	-0.0155704	-0.0192514	-0.00396324	-0.00236935	0.00271162	0.00493438	0.0087171	0.0159484	0.0194058	0.0267458	0.0304551	0.033856	0.034673	0.0339242	0.0286886	0.0245684	0.0204141	0.0166848	0.0130876	0.00949862	-0.0142029	-0.0128728	0.0121295	0.00297641	0.00440161	-0.00742009	-0.00635288	-0.00552601	-0.00492546	-0.00453173	-0.00400383	-0.00343175	-0.00290975	-0.00178713	0.00144544	0.00173526	0.00161577	0.00139624	0.00103146	0.000432525	-0.00253945	-0.00226817	-0.00169724	-0.00134807	-0.00729722	-0.00662441	-0.00605185	-0.00558596	-0.00512316	-0.00499818	0.0184112	0.01173	0.00264718	0.00345472	0.00395215	0.0103482	0.00814488	0.0182832	0.0182832	0.0182832	0.0182832	0.0182832	0.0182832	-0.00801316	-0.00787551	-0.00890502	-0.00942459	-2.01928e-17	-4.52991e-18	-2.63601e-17	5.06735e-17	0.0230427	0.0240677	0.0244595	0.0222358
0.461538	-0.0068046	-0.00676682	-0.00663927	-0.00667047	-0.00654524	-0.00651746	-0.00648246	-0.00622702	-0.00632234	-0.00591743	-0.00606238	-1.65054e-17	-2.03375e-17	-2.07858e-17	-1.89332e-17	-1.80091e-17	-1.11502e-17	1.62793e-18	-1.26975e-16	-6.61713e-17	-3.45136e-17	-1.93156e-17	-4.60908e-17	2.04108e-17	-2.03856e-17	-1.38068e-17	7.9652e-18	1.80236e-17	-7.39481e-18	-7.35629e-18	-1.33924e-17	-4.40195e-17	2.09755e-17	2.38787e-17	-1.34127e-17	-3.78083e-17	1.0084e-17	1.17968e-18	1.33004e-17	1.06857e-17	5.20605e-18	-3.11848e-17	-3.96821e-17	-2.60763e-17	-3.82266e-17	-3.71266e-17	-1.69673e-17	-3.14931e-17	1.67112e-17	6.36839e-18	1.54737e-17	-1.14622e-18	1.03312e-18	2.29628e-17	4.89595e-19	-2.65406e-17	-1.70231e-18	3.40888e-17	-1.24159e-18	-8.84962e-18	1.31944e-17	1.13683e-17	1.13758e-17	3.21354e-17	4.20632e-18	-2.40518e-18	-1.40183e-17	-7.48864e-18	1.22175e-17	1.0696e-17	0.00394809	0.00670553	-0.00113841	-7.19845e-06	-0.00115554	-0.00130327	0.00477393	-5.12917e-17	-3.51382e-17	-7.5705e-17	0.00940817	-0.00433493	-0.00478811	-0.00330163	-0.00397463	-0.00251676	-0.00319022	-0.0171343	-0.00292504	0.00685744	-0.00757546	-0.0074351	-0.00900571	-0.0123371	-0.0166208	-0.0202659	-0.0045442	-0.00274599	0.00256017	0.00496893	0.00889923	0.0161718	0.0191355	0.0265161	0.0302649	0.0336062	0.0344841	0.0338305	0.0287372	0.0247436	0.0207015	0.0170499	0.0135037	0.00995265	-0.0150917	-0.0137467	0.0129236	0.0028318	0.00426481	-0.0072315	-0.00621389	-0.00544165	-0.00486984	-0.00448476	-0.00396322	-0.00356183	-0.00305446	-0.00195454	0.00196768	0.00213254	0.00190196	0.00159879	0.00117209	0.000539754	-0.00165664	-0.00146792	-0.000974607	-0.000706234	-0.00679444	-0.00614929	-0.00560665	-0.00517416	-0.00474971	-0.00466342	0.0188673	0.0123557	0.00300795	0.0038275	0.00432896	0.0105751	0.00842748	0.0190112	0.0190112	0.0190112	0.0190112	0.0190112	0.0190112	-0.00771124	-0.00750379	-0.00850365	-0.00899953	2.90205e-18	-5.26845e-17	-6.11209e-17	-6.44793e-17	0.0235004	0.0245554	0.0250431	0.0228968
0.487179	-0.00667938	-0.00663928	-0.00650566	-0.0065369	-0.00640541	-0.00637448	-0.00633856	-0.00606694	-0.00616834	-0.00574027	-0.00589279	-1.20363e-18	-3.45955e-18	-9.4642e-18	1.13647e-17	3.97589e-18	-2.87333e-18	3.09855e-17	3.36285e-18	2.58471e-17	3.52767e-17	9.26139e-18	-1.95848e-17	3.88562e-17	1.97504e-17	1.02571e-17	9.59998e-18	-8.03373e-18	2.04429e-17	-3.54782e-17	-1.18345e-17	3.20251e-17	-1.24009e-17	-1.66564e-17	1.41659e-18	-9.3434e-18	-3.39463e-17	-6.22025e-17	4.45934e-17	3.09257e-17	5.30559e-17	-2.39555e-17	-3.20394e-17	7.70345e-19	1.95366e-17	3.51904e-17	3.382e-17	1.59623e-18	-8.64375e-19	1.5921e-17	5.88435e-18	-6.87735e-18	-6.95009e-18	3.16254e-18	-1.07711e-17	-5.72445e-18	5.10694e-18	-2.24841e-17	-2.93842e-17	-4.91645e-18	-1.58333e-18	-5.41347e-19	1.70637e-18	9.88781e-18	4.80722e-18	-1.92415e-17	-6.4861e-18	-7.90467e-18	-1.5037e-18	1.43843e-17	0.00379342	0.00647633	-0.00132223	-9.80803e-05	-0.0012795	-0.00144639	0.00487749	6.68949e-18	9.12861e-18	-5.69729e-18	0.0087653	-0.00475752	-0.00513219	-0.00354555	-0.00416387	-0.00263482	-0.00323608	-0.0183176	-0.00354975	0.00707826	-0.00819907	-0.00824914	-0.00995576	-0.0133173	-0.0176328	-0.0212325	-0.00511703	-0.0031182	0.00240515	0.00499723	0.00907119	0.0163787	0.0188556	0.0262738	0.0300581	0.0333354	0.0342717	0.0337094	0.0287605	0.0248997	0.0209688	0.0173971	0.0139052	0.0103951	-0.0159505	-0.0145942	0.01371	0.00268344	0.00412237	-0.00703458	-0.00606748	-0.00535058	-0.00480812	-0.00443216	-0.0039176	-0.00368718	-0.00319509	-0.00211933	0.00248847	0.00252789	0.00218616	0.00179952	0.00131131	0.00064632	-0.000773113	-0.000666966	-0.000251461	-6.39851e-05	-0.00628613	-0.00566896	-0.00515648	-0.00475756	-0.00437164	-0.00432392	0.0193168	0.0129762	0.00336674	0.00419753	0.0047024	0.0107934	0.00870358	0.019733	0.019733	0.019733	0.019733	0.019733	0.019733	-0.00740206	-0.00712514	-0.00809456	-0.00856634	1.92503e-18	7.29548e-17	-4.39399e-17	-3.74311e-17	0.0239487	0.0250331	0.0256179	0.0235503
0.512821	-0.00654344	-0.00650108	-0.00636172	-0.00639282	-0.00625537	-0.00622122	-0.00618453	-0.00589696	-0.00600445	-0.00555361	-0.00571364	-2.45003e-18	3.2487e-19	-6.94456e-18	-1.36446e-17	4.8077e-18	-1.42937e-17	1.20941e-17	-1.17415e-16	-3.65484e-17	-3.70905e-17	-4.06714e-17	-2.51391e-17	-3.0648e-17	-4.65203e-17	1.55662e-17	-1.15329e-17	2.58202e-17	5.66904e-17	1.22094e-17	1.70515e-17	3.48787e-17	2.78591e-17	7.0678e-18	1.91676e-17	4.7887e-19	1.20971e-17	1.15825e-17	-2.67545e-17	-2.42594e-17	-2.32861e-17	2.52904e-17	3.39502e-17	2.04132e-17	-1.22414e-17	-3.8789e-17	-4.06055e-17	-4.33934e-17	9.50812e-18	-6.19149e-18	-5.99332e-18	2.22081e-18	4.69601e-19	1.85627e-18	-3.91676e-18	6.76526e-18	1.30511e-17	-9.42882e-18	6.62179e-18	-1.54868e-17	-2.21666e-17	5.41347e-18	0	-3.08994e-18	4.20632e-18	1.56337e-17	2.82459e-17	1.37292e-17	3.57128e-18	2.87686e-17	0.00363373	0.00624544	-0.00150219	-0.000188002	-0.00140053	-0.00158634	0.00497493	1.24696e-17	7.34548e-18	1.00878e-17	0.00810585	-0.00514983	-0.00544916	-0.00376609	-0.00432843	-0.00273201	-0.00326066	-0.019448	-0.00416717	0.00729205	-0.00880781	-0.00904685	-0.0108846	-0.0142685	-0.0186048	-0.0221503	-0.00568073	-0.0034854	0.00224676	0.00501924	0.00923272	0.0165685	0.0185679	0.0260201	0.0298357	0.0330445	0.0340366	0.0335613	0.0287587	0.0250375	0.0212157	0.0177264	0.0142915	0.0108255	-0.0167779	-0.0154141	0.0144879	0.00253152	0.00397448	-0.0068296	-0.00591387	-0.00525295	-0.00474041	-0.00437401	-0.00386706	-0.00380763	-0.00333146	-0.00228127	0.00300744	0.00292094	0.00246806	0.0019982	0.00144896	0.000752093	0.000110753	0.000134301	0.000471816	0.000578301	-0.00577274	-0.00518386	-0.00470176	-0.00433657	-0.00398933	-0.00398004	0.0197595	0.0135914	0.00372329	0.00456453	0.00507219	0.0110028	0.0089729	0.0204482	0.0204482	0.0204482	0.0204482	0.0204482	0.0204482	-0.00708598	-0.00673995	-0.00767816	-0.00812546	-5.54542e-18	4.54909e-17	3.94003e-17	2.6806e-17	0.0243871	0.0255003	0.0261837	0.0241963
0.538462	-0.00639684	-0.00635229	-0.00620753	-0.0062383	-0.00609522	-0.00605775	-0.00602048	-0.00571717	-0.00583074	-0.00535757	-0.00552504	2.8598e-18	1.05079e-18	-1.09462e-18	8.79277e-18	4.13854e-18	-1.41293e-17	1.14369e-17	2.49869e-17	2.7063e-17	4.89665e-17	5.17698e-17	7.75725e-17	-3.61665e-17	-8.1754e-18	-1.4673e-17	1.10596e-17	1.11799e-17	-1.64693e-17	1.51679e-19	2.21005e-17	2.72709e-17	3.92147e-20	1.43531e-17	-8.05333e-18	-2.46065e-17	-1.79347e-17	-5.20722e-18	3.29149e-18	1.8451e-18	-1.88674e-18	6.71493e-17	2.94277e-18	2.33163e-17	-1.5225e-17	2.50629e-17	3.50236e-17	8.54913e-18	-1.03725e-17	1.04371e-17	-9.91622e-18	-2.79392e-18	4.50817e-18	-9.55636e-18	-1.71358e-18	4.68364e-18	-9.93016e-18	-2.82865e-17	1.94515e-17	-1.54868e-17	-2.00555e-17	-8.1202e-18	-3.41273e-18	-2.16296e-17	-8.11219e-18	-2.46531e-17	-8.57839e-18	-3.07866e-17	-8.83422e-18	-3.8727e-17	0.0034692	0.00601323	-0.00167804	-0.000276904	-0.00151855	-0.00172299	0.00506613	-1.29011e-17	-1.43814e-17	1.09628e-18	0.00743093	-0.00551438	-0.00573929	-0.00396331	-0.00447006	-0.00280737	-0.00326612	-0.020524	-0.00477607	0.00749854	-0.00940073	-0.00982677	-0.0117906	-0.0151889	-0.0195355	-0.0230184	-0.00623435	-0.00384702	0.00208522	0.00503488	0.00938355	0.0167408	0.0182738	0.0257561	0.0295984	0.0327341	0.0337793	0.0333867	0.028732	0.0251526	0.0214424	0.0180376	0.0146624	0.0112435	-0.017573	-0.0162051	0.015257	0.00237623	0.00382132	-0.00661681	-0.00575324	-0.00514889	-0.00466681	-0.00431039	-0.00381165	-0.00392305	-0.0034634	-0.00244015	0.00352419	0.00331133	0.00274737	0.00219459	0.00158487	0.000856943	0.000994571	0.000935505	0.00119485	0.00122025	-0.00525471	-0.00469441	-0.00424292	-0.00391158	-0.00360315	-0.00363213	0.0201953	0.0142009	0.00407736	0.00492822	0.005438	0.0112029	0.00923512	0.0211566	0.0211566	0.0211566	0.0211566	0.0211566	0.0211566	-0.00676333	-0.0063486	-0.00725488	-0.00767732	6.33287e-18	1.33092e-17	-1.81826e-17	-3.59856e-17	0.0248155	0.0259567	0.0267403	0.0248345
0.564103	-0.00623969	-0.00619302	-0.00604307	-0.00607345	-0.00592507	-0.00588418	-0.00584652	-0.00552769	-0.00564736	-0.00515226	-0.00532713	2.07797e-18	1.73545e-18	1.78423e-18	-1.5427e-17	-5.61553e-18	-1.42299e-17	2.36219e-17	6.81989e-18	1.61788e-17	8.34406e-18	8.36611e-17	3.44823e-17	6.91506e-17	8.7235e-17	1.09923e-16	3.29964e-17	7.53154e-18	1.71582e-17	2.07065e-17	2.80819e-17	-1.00458e-17	3.46538e-17	4.75754e-17	5.51412e-17	1.80314e-17	2.44985e-17	3.10274e-17	-2.48603e-17	-1.57362e-17	-2.04726e-17	-4.62814e-17	-5.80857e-17	-4.94266e-17	-6.99136e-17	1.55353e-17	2.36688e-17	3.13006e-17	-1.12369e-17	-1.769e-19	-1.12239e-17	-1.14622e-18	1.13643e-17	1.29251e-17	-9.7919e-18	-1.30101e-17	8.51157e-18	2.99184e-17	-2.89703e-18	-1.1062e-17	2.1111e-17	3.24808e-18	-1.13758e-18	1.35957e-17	-6.91038e-18	-2.22479e-17	3.13844e-18	-2.3922e-17	1.84203e-17	1.88103e-17	0.00330005	0.00578005	-0.0018496	-0.000364729	-0.00163349	-0.0018562	0.00515095	-1.5429e-17	-1.7458e-17	-1.79599e-17	0.00674172	-0.00585115	-0.00600257	-0.00413635	-0.00459012	-0.00286348	-0.00325295	-0.0215442	-0.00537526	0.00769745	-0.00997689	-0.0105876	-0.012672	-0.016077	-0.0204236	-0.0238364	-0.00677698	-0.0042025	0.00192076	0.00504413	0.00952343	0.0168949	0.0179748	0.025483	0.0293475	0.0324048	0.0335005	0.0331861	0.0286806	0.0252452	0.0216486	0.0183304	0.0150177	0.0116488	-0.0183345	-0.0169661	0.0160166	0.00221779	0.00366308	-0.0063965	-0.00558583	-0.00503855	-0.00458741	-0.00424138	-0.00375146	-0.00403328	-0.00359074	-0.00259577	0.00403834	0.00369869	0.00302377	0.00238847	0.00171887	0.000960741	0.00187796	0.00173626	0.00191725	0.00186148	-0.00473247	-0.00420103	-0.00378036	-0.00348299	-0.00321351	-0.00328057	0.020624	0.0148044	0.0044287	0.00528833	0.00579953	0.0113934	0.00948996	0.0218579	0.0218579	0.0218579	0.0218579	0.0218579	0.0218579	-0.00643445	-0.0059515	-0.00682512	-0.00722238	1.21221e-17	-5.17347e-17	-5.33718e-17	-3.72691e-17	0.0252334	0.0264019	0.0272874	0.0254648
0.589744	-0.0060721	-0.00602338	-0.00586837	-0.00589839	-0.00574504	-0.00570064	-0.00566278	-0.00532869	-0.00545443	-0.00495216	-0.00512006	2.725e-17	2.2621e-17	2.28744e-17	1.50959e-17	-2.33061e-18	1.44567e-17	5.73726e-17	7.82367e-17	1.81868e-17	4.19567e-17	5.80499e-17	-3.04436e-18	1.34455e-17	2.77592e-17	1.54809e-17	-7.47933e-18	-3.27924e-18	1.96297e-17	2.03865e-17	1.21253e-17	-3.37127e-17	1.12286e-17	-2.21847e-17	-9.82589e-18	1.61182e-17	3.26729e-17	4.17317e-17	3.50259e-17	1.57927e-17	2.61649e-17	-4.00927e-18	1.69515e-18	-4.15961e-17	-1.89387e-17	2.17545e-17	2.38774e-17	2.84028e-18	-2.16094e-17	-7.78359e-18	8.06374e-18	1.01011e-17	1.0613e-17	-5.91257e-18	-1.41983e-17	-3.59079e-17	-3.60323e-17	-4.18857e-17	8.27723e-19	1.57327e-17	-1.68888e-17	-8.1202e-18	1.02382e-17	9.26982e-18	3.90587e-18	1.38298e-17	-1.08799e-17	-2.28819e-18	1.12777e-17	-1.64129e-17	0.00312651	0.00555341	-0.0020167	-0.000451429	-0.00174527	-0.00198586	0.00522929	-1.08472e-17	-4.19299e-18	-4.04428e-17	0.00603944	-0.00616028	-0.0062373	-0.00428803	-0.00468776	-0.00290155	-0.0032221	-0.022508	-0.0059636	0.00788852	-0.0105354	-0.011328	-0.0135274	-0.0169316	-0.0212683	-0.0246038	-0.00730773	-0.00455129	0.00175359	0.00504693	0.00965213	0.0170304	0.0176723	0.0252019	0.0290835	0.0320574	0.0332007	0.0329598	0.0286048	0.0253151	0.0218343	0.0186049	0.0153569	0.0120409	-0.0190617	-0.0176961	0.0167662	0.00205639	0.00349998	-0.00616895	-0.00541184	-0.00492209	-0.00450234	-0.0041671	-0.00368658	-0.00413818	-0.00371331	-0.00274791	0.00454949	0.00408266	0.00329698	0.0025796	0.00185081	0.00106336	0.00276052	0.0025362	0.00263866	0.00250162	-0.00420644	-0.00370416	-0.0033145	-0.00305121	-0.00282076	-0.0029257	0.0210453	0.0154016	0.00477705	0.00564456	0.00615647	0.0115739	0.00973709	0.022552	0.022552	0.022552	0.022552	0.022552	0.022552	-0.00609969	-0.00554902	-0.00638932	-0.00676106	4.1024e-17	1.69791e-17	-6.52349e-17	-1.9104e-17	0.0256406	0.0268356	0.0278247	0.0260868
0.615385	-0.00589424	-0.00584351	-0.00568376	-0.00571327	-0.0055553	-0.00550727	-0.00546942	-0.00512028	-0.00525212	-0.00473693	-0.004904	-2.36883e-18	-9.71445e-18	-7.6548e-18	-2.2066e-18	3.00263e-18	-1.14512e-18	2.78739e-17	8.5172e-18	1.66108e-17	1.45416e-17	3.10961e-17	2.90508e-17	-2.19648e-17	1.15258e-17	-3.75718e-17	-3.34762e-17	-1.88983e-17	1.79674e-17	-8.91881e-18	-9.97311e-18	2.13607e-17	-2.07927e-17	-1.82033e-17	-1.13896e-17	3.99932e-18	2.63654e-17	1.93635e-17	-3.99868e-17	-3.38119e-17	-2.87587e-17	1.87948e-17	9.46331e-18	-4.99254e-17	4.73721e-18	1.64524e-17	8.67251e-18	4.00858e-17	1.1525e-18	-3.36109e-18	6.64714e-18	-2.79392e-18	-7.98321e-18	6.25632e-18	-1.27295e-17	0	1.27674e-17	-1.41432e-17	1.69683e-17	8.6038e-18	-1.58333e-18	4.60145e-18	5.40349e-18	5.2529e-18	1.20181e-17	1.44311e-17	1.19261e-17	9.56881e-18	3.94721e-18	2.43427e-17	0.0029488	0.00532974	-0.00217921	-0.000536957	-0.00185383	-0.00211183	0.00530104	-3.69539e-18	-1.28449e-18	-6.9189e-19	0.00532538	-0.00644005	-0.0064466	-0.00441891	-0.00476486	-0.0029202	-0.00317457	-0.0234148	-0.00654001	0.00807146	-0.0110755	-0.0120468	-0.0143554	-0.0177515	-0.0220688	-0.0253205	-0.00782576	-0.00489288	0.00158395	0.00504327	0.0097694	0.0171468	0.0173851	0.0249138	0.0288073	0.0316923	0.0328804	0.0327082	0.0285048	0.0253627	0.0219994	0.0188607	0.0156799	0.0124224	-0.0197537	-0.0183943	0.0175051	0.00189226	0.00333222	-0.00593445	-0.0052315	-0.00479965	-0.00441171	-0.00408764	-0.00361708	-0.00423762	-0.00383096	-0.00289637	0.00505726	0.00446289	0.00356669	0.00276777	0.00198053	0.00116467	0.00364188	0.00333493	0.00335868	0.00314029	-0.00367707	-0.00320421	-0.00284575	-0.00261665	-0.00242532	-0.0025679	0.0214591	0.0159923	0.00512217	0.00599663	0.0065085	0.0117439	0.0099762	0.0232386	0.0232386	0.0232386	0.0232386	0.0232386	0.0232386	-0.00575937	-0.00514155	-0.00594787	-0.00629381	2.33136e-17	-3.11376e-18	-3.87107e-17	-6.4554e-18	0.0260365	0.0272573	0.0283521	0.0267005
0.641026	-0.00570623	-0.00565358	-0.0054894	-0.00551826	-0.00535602	-0.00530425	-0.00526662	-0.00490276	-0.00504061	-0.0045129	-0.00467914	-5.47087e-18	1.39692e-18	3.41405e-18	-2.93237e-17	-1.70246e-17	-6.62095e-18	-6.46442e-18	-2.53365e-17	5.09898e-18	-2.77818e-17	-2.98289e-17	1.42184e-17	5.06621e-17	2.84604e-17	7.3847e-17	-1.95439e-17	1.35837e-18	-5.90459e-17	-1.55362e-17	-1.90087e-17	1.23603e-17	1.32988e-17	1.36969e-17	-6.96678e-18	-2.26587e-17	2.7793e-18	1.66283e-18	-9.20869e-18	8.83516e-19	-7.53783e-18	7.26572e-17	5.04494e-17	4.15853e-17	5.32588e-17	1.21498e-17	2.92935e-17	1.06227e-17	6.33875e-18	-7.07599e-19	9.80725e-19	-2.79392e-18	-1.03312e-18	1.44377e-17	1.46878e-18	-5.72445e-18	-3.12091e-18	-1.59565e-17	-1.2002e-17	-1.62243e-17	-1.05555e-17	8.93222e-18	7.67865e-18	-6.48887e-18	-1.23185e-17	-9.32009e-18	-4.18458e-19	-2.28819e-18	-2.57508e-17	7.00774e-18	0.00276716	0.00510577	-0.00233699	-0.000621274	-0.00195913	-0.00223404	0.0053661	2.04246e-17	2.64209e-17	2.4125e-17	0.00460087	-0.00669198	-0.00663088	-0.00452839	-0.00482299	-0.0029232	-0.00311201	-0.0242643	-0.00710344	0.00824601	-0.0115964	-0.0127428	-0.0151546	-0.0185356	-0.0228245	-0.0259866	-0.00833027	-0.00522674	0.00141208	0.00503311	0.00987501	0.0172435	0.0171472	0.0246381	0.0285191	0.0313101	0.0325399	0.0324316	0.0283806	0.0253878	0.022144	0.0190977	0.0159864	0.0127914	-0.02041	-0.0190598	0.0182329	0.00172561	0.00316003	-0.00569327	-0.00504505	-0.00467141	-0.00431565	-0.00400311	-0.00354307	-0.00433149	-0.00394353	-0.00304097	0.00556126	0.00483899	0.00383261	0.00295276	0.00210786	0.00126455	0.00452165	0.00413207	0.00407693	0.00377711	-0.00314478	-0.00270161	-0.00237454	-0.0021797	-0.00202754	-0.00220752	0.0218652	0.0165761	0.0054638	0.00634424	0.0068553	0.0119032	0.010207	0.0239174	0.0239174	0.0239174	0.0239174	0.0239174	0.0239174	-0.00541385	-0.00472947	-0.0055012	-0.00582106	-1.35438e-18	1.1711e-17	-3.41257e-17	-4.75835e-17	0.026421	0.0276666	0.0288692	0.0273055
0.666667	-0.00550828	-0.00545378	-0.00528549	-0.00531352	-0.00514738	-0.00509179	-0.00505456	-0.00467615	-0.00482011	-0.00428026	-0.00444569	1.1728e-17	2.16669e-17	1.88184e-17	8.40068e-18	1.48101e-17	2.75868e-17	4.07405e-17	2.51572e-17	-3.80821e-17	-6.2359e-17	-7.4687e-18	-3.24163e-17	-4.97391e-17	-1.63341e-17	-3.10642e-18	-4.04098e-18	1.27171e-17	-1.64661e-17	2.32478e-18	5.34353e-17	1.52698e-17	7.60759e-18	-2.72661e-17	-1.66197e-17	2.03906e-17	-2.76362e-18	-1.74827e-17	-1.34216e-18	1.36597e-17	9.10199e-18	1.68444e-17	-2.92816e-17	3.11055e-17	2.60971e-17	-3.48344e-17	-3.60852e-17	-3.47821e-17	-4.03375e-18	-1.0614e-18	-1.34577e-17	-2.09813e-17	-6.69181e-18	-2.45097e-17	-4.16156e-18	-1.09285e-17	2.21301e-17	2.82865e-17	8.27723e-18	4.17899e-18	-5.27775e-18	5.41347e-19	2.84394e-19	2.03936e-17	-1.23185e-17	3.1568e-17	1.4646e-18	8.52873e-18	-6.01479e-18	1.08804e-17	0.00258182	0.00488184	-0.00248995	-0.000704345	-0.00206112	-0.00235239	0.00542437	-7.27299e-18	-1.44745e-17	-2.46111e-17	0.00386727	-0.00691722	-0.00679083	-0.00461719	-0.00486025	-0.00291083	-0.00303456	-0.0250566	-0.00765289	0.0084119	-0.0120975	-0.0134151	-0.015924	-0.019283	-0.0235349	-0.0266023	-0.00882048	-0.00555241	0.00123822	0.00501645	0.00996875	0.01732	0.0169031	0.0243891	0.0282196	0.0309109	0.0321797	0.0321304	0.0282323	0.0253907	0.0222679	0.0193159	0.0162761	0.0131464	-0.0210298	-0.019692	0.018949	0.00155665	0.00298362	-0.00544573	-0.00485272	-0.00453754	-0.00421428	-0.00391362	-0.00346465	-0.00441966	-0.0040509	-0.00318151	0.00606108	0.00521062	0.00409445	0.00313434	0.00223264	0.00136287	0.00539944	0.00492725	0.00479304	0.00441169	-0.00261	-0.00219677	-0.00190126	-0.00174076	-0.00162783	-0.00184494	0.0222633	0.0171527	0.00580168	0.00668712	0.00719655	0.0120513	0.010429	0.0245881	0.0245881	0.0245881	0.0245881	0.0245881	0.0245881	-0.00506346	-0.00431318	-0.00504972	-0.00534325	-1.23794e-17	-5.87463e-17	-4.68434e-17	-4.4627e-17	0.0267934	0.028063	0.0293757	0.0279018
0.692308	-0.0053006	-0.0052443	-0.00507225	-0.0050993	-0.00492959	-0.00487007	-0.00483346	-0.00444076	-0.00459083	-0.00403924	-0.00420388	-8.82861e-18	-6.94821e-18	-1.71416e-17	4.66153e-18	-8.38826e-19	5.72097e-18	-3.66671e-19	1.84121e-17	-8.73385e-17	-2.19447e-17	-3.26346e-17	-4.92713e-17	2.25146e-17	5.66685e-17	2.44685e-17	-7.57136e-19	3.556e-17	1.38926e-17	7.1323e-18	4.73822e-17	4.58923e-17	-7.80908e-18	5.48981e-18	-6.06243e-19	-3.59391e-18	1.44616e-17	-1.7167e-19	-4.083e-17	-4.31008e-17	-4.39757e-17	-8.55725e-18	1.83309e-17	5.52815e-17	-2.16515e-17	1.40915e-17	-1.65156e-17	1.77165e-17	-1.1525e-18	2.38815e-18	-4.60396e-18	-1.17578e-17	-2.20712e-17	-1.11548e-17	-5.63034e-18	-2.47192e-17	2.41161e-17	4.24297e-17	1.05535e-17	7.6205e-18	-3.16665e-18	-5.68414e-18	-5.40349e-18	8.03384e-18	-1.05158e-17	-1.23266e-17	-1.4646e-18	3.32828e-18	5.63887e-18	9.22072e-19	0.00239303	0.0046582	-0.00263797	-0.000786137	-0.00215977	-0.0024668	0.00547577	-1.89699e-18	6.6359e-18	4.35557e-18	0.00312602	-0.00711607	-0.00692485	-0.00468755	-0.00488043	-0.00288173	-0.00294373	-0.025792	-0.00818746	0.00856886	-0.012578	-0.0140627	-0.0166624	-0.019993	-0.0241998	-0.0271678	-0.00929569	-0.0058694	0.0010626	0.00499328	0.0100504	0.0173757	0.0166536	0.0241296	0.0279091	0.0304952	0.0317999	0.0318048	0.0280604	0.0253714	0.022371	0.0195152	0.0165488	0.0134871	-0.0216128	-0.0202903	0.0196527	0.00138563	0.00280323	-0.00519211	-0.00465476	-0.0043982	-0.00410774	-0.0038193	-0.00338191	-0.00450203	-0.00415292	-0.00331781	0.00655634	0.00557741	0.00435191	0.00331229	0.00235473	0.00145951	0.00627486	0.00572007	0.00550663	0.00504367	-0.00207315	-0.00169012	-0.00142634	-0.00130024	-0.00122656	-0.00148052	0.0226532	0.0177219	0.00613556	0.00702495	0.00753194	0.0121879	0.0106421	0.0252506	0.0252506	0.0252506	0.0252506	0.0252506	0.0252506	-0.00470854	-0.00389306	-0.00459384	-0.00486082	-1.09428e-18	5.13519e-17	-1.0547e-17	3.95096e-17	0.0271534	0.028446	0.0298715	0.0284891
0.717949	-0.00508339	-0.0050254	-0.0048499	-0.0048758	-0.00470268	-0.00463926	-0.00460355	-0.00419685	-0.004353	-0.0037901	-0.00395397	1.11194e-17	-8.4132e-19	4.83418e-18	-1.11818e-17	-5.53303e-18	-1.41425e-17	2.80257e-17	-9.5046e-18	3.55938e-17	-3.02444e-18	2.24079e-17	2.51606e-17	1.62482e-17	2.64346e-17	2.03402e-17	-8.40497e-18	1.33222e-17	-3.12854e-17	-9.6323e-18	-4.16214e-17	-1.95633e-17	-4.70101e-18	-3.03901e-18	2.25923e-17	2.72609e-17	3.23003e-17	3.4789e-17	4.87641e-18	9.84035e-18	7.50124e-18	2.09421e-17	3.46718e-17	3.21189e-17	3.51352e-17	2.31735e-18	1.08503e-17	4.56076e-18	3.60156e-18	-1.769e-19	-1.47517e-17	-9.3668e-18	-1.24591e-18	-1.78107e-17	-5.14075e-18	-1.04081e-18	-1.07813e-17	-9.06617e-18	-2.89703e-18	-1.22911e-18	2.63888e-18	-4.33078e-18	3.98152e-18	-6.48887e-18	-4.80722e-18	3.30713e-18	-1.8726e-17	-3.5363e-18	-1.9924e-17	-4.05711e-18	0.00220103	0.00443507	-0.002781	-0.000866622	-0.00225507	-0.0025772	0.00552023	-1.18204e-17	-1.54098e-17	-9.46535e-18	0.00237854	-0.0072897	-0.00703494	-0.00473972	-0.00488316	-0.00283978	-0.00283979	-0.0264709	-0.00870625	0.00871663	-0.0130374	-0.0146847	-0.017369	-0.0206649	-0.024819	-0.0276837	-0.00975521	-0.00617727	0.000885484	0.0049636	0.0101198	0.0174102	0.0163997	0.0238602	0.0275877	0.030063	0.0314008	0.031455	0.027865	0.02533	0.0224549	0.0196953	0.0168042	0.0138132	-0.0221586	-0.0208542	0.0203434	0.00121275	0.00261911	-0.00493273	-0.00445139	-0.00425359	-0.00399618	-0.00372027	-0.00329498	-0.0045785	-0.00424947	-0.0034497	0.00704663	0.00593898	0.0046047	0.00348641	0.00247398	0.00155435	0.00714752	0.00651016	0.0062173	0.00567265	-0.00153467	-0.00118208	-0.000950185	-0.000858538	-0.000824124	-0.00111462	0.0230348	0.0182832	0.00646516	0.00735745	0.00786114	0.0123124	0.0108458	0.0259047	0.0259047	0.0259047	0.0259047	0.0259047	0.0259047	-0.00434942	-0.00346949	-0.00413398	-0.00437419	7.35928e-18	8.85464e-18	-8.04087e-18	-1.62153e-17	0.0275004	0.028815	0.0303561	0.0290673
0.74359	-0.00485691	-0.00479726	-0.00461871	-0.00464324	-0.00446694	-0.00439974	-0.00436508	-0.00395609	-0.00410689	-0.0035331	-0.0036962	-5.52046e-18	-1.00742e-17	-1.88768e-17	1.54963e-17	3.32794e-18	-5.30095e-18	1.78662e-17	5.00248e-18	2.54776e-18	1.39025e-17	-1.88803e-17	-5.67666e-17	-1.92682e-17	-3.93596e-18	-3.24779e-17	-2.16084e-17	-3.9249e-17	1.56656e-17	-5.43664e-18	-6.73814e-17	-3.54134e-17	1.96469e-17	-4.36711e-18	2.56913e-18	-7.77878e-18	5.03239e-18	1.93588e-17	2.32152e-17	7.62445e-18	1.2691e-17	-2.15418e-17	-5.27747e-17	-2.52257e-17	2.01399e-17	-8.05805e-17	-7.53278e-17	-1.01667e-16	-8.49969e-18	-1.769e-19	-5.69791e-18	6.16096e-18	5.25953e-18	-2.58675e-18	-1.05263e-17	-7.28567e-18	1.27674e-18	4.35176e-18	1.15881e-17	-2.45823e-19	1.42499e-17	6.22549e-18	-1.2229e-17	-5.2529e-18	-1.95293e-17	-3.30713e-17	-8.05532e-18	-1.97617e-17	9.39811e-19	-2.2683e-17	0.00200609	0.00421262	-0.00291896	-0.000945775	-0.00234698	-0.00268352	0.00555767	2.94151e-17	4.17791e-17	3.93082e-17	0.00162632	-0.00743752	-0.00712293	-0.0047722	-0.00486987	-0.00278383	-0.00272479	-0.0270941	-0.00920848	0.00885493	-0.0134752	-0.0152804	-0.018043	-0.0212983	-0.0253926	-0.0281504	-0.0101984	-0.0064756	0.000707113	0.00492742	0.0101768	0.0174229	0.0161422	0.0235814	0.0272555	0.0296144	0.0309822	0.0310811	0.0276462	0.0252664	0.0225238	0.0198563	0.0170422	0.0141242	-0.0226671	-0.0213833	0.0210206	0.00103825	0.00243148	-0.00466787	-0.00424289	-0.00410389	-0.00387974	-0.00361667	-0.00320396	-0.00464899	-0.00434042	-0.003577	0.00753156	0.00629498	0.00485253	0.00365648	0.00259022	0.00164728	0.00801703	0.00729712	0.00692468	0.00629825	-0.000994985	-0.00067306	-0.000473209	-0.000416059	-0.000420899	-0.000747612	0.0234078	0.0188363	0.00679023	0.00768431	0.00818382	0.0124245	0.0110399	0.02655	0.02655	0.02655	0.02655	0.02655	0.02655	-0.00398644	-0.00304285	-0.00367054	-0.00388379	4.04705e-17	3.84266e-17	-5.15974e-18	4.22593e-17	0.0278339	0.0291696	0.0308294	0.0296361
0.769231	-0.00462142	-0.00456017	-0.00437893	-0.00440192	-0.0042228	-0.0041517	-0.00411832	-0.00370425	-0.00385276	-0.00326851	-0.00343085	-7.32303e-18	-7.03022e-18	-7.79854e-18	-1.31645e-18	3.91261e-18	1.79459e-18	-1.40712e-17	-6.01758e-17	8.63338e-17	6.52846e-17	3.91272e-17	6.30384e-17	-4.43326e-17	-3.21935e-17	4.36721e-18	3.87453e-17	8.47858e-18	2.22082e-17	5.50279e-18	4.34981e-17	2.65117e-17	3.6743e-19	-1.76838e-17	-1.91217e-17	4.98663e-18	1.63935e-17	8.4383e-18	-1.0287e-17	-7.54164e-18	-8.97018e-18	-1.27744e-17	-9.1818e-18	1.19732e-17	-6.12646e-17	-2.00374e-18	3.42286e-18	8.53351e-18	-3.4575e-18	1.50365e-18	-5.05346e-18	7.55792e-18	-6.69181e-18	-1.20486e-17	-1.46878e-18	-5.20405e-19	1.09232e-17	9.61014e-18	-2.06931e-18	-1.17995e-17	1.34583e-17	1.13683e-17	9.10062e-18	1.48317e-17	-1.89284e-17	1.80389e-17	-4.2892e-18	8.84075e-18	-1.12777e-18	2.63712e-17	0.00180847	0.00399104	-0.00305181	-0.00102357	-0.00243551	-0.00278573	0.00558805	-3.13347e-19	3.31514e-18	-3.19945e-18	0.000870847	-0.00755847	-0.00718966	-0.00478865	-0.00484046	-0.00271741	-0.00259975	-0.0276622	-0.00969338	0.00898352	-0.013891	-0.015849	-0.0186836	-0.0218928	-0.0259207	-0.0285687	-0.0106247	-0.00676398	0.00052774	0.00488477	0.0102211	0.0174134	0.0158819	0.0232935	0.0269127	0.0291493	0.0305443	0.0306833	0.0274041	0.0251808	0.0225713	0.0199979	0.0172624	0.01442	-0.0231379	-0.0218772	0.0216835	0.00086237	0.0022406	-0.00439786	-0.00402949	-0.00394928	-0.00375857	-0.00350862	-0.00310897	-0.0047134	-0.00442567	-0.00369955	0.00801072	0.00664504	0.00509513	0.0038223	0.00270333	0.00173817	0.00888301	0.00808057	0.00762837	0.00692009	-0.000454515	-0.00016349	4.1746e-06	2.67982e-05	-1.72724e-05	-0.000379858	0.023772	0.019381	0.0071105	0.00800523	0.00849966	0.0125237	0.0112238	0.0271863	0.0271863	0.0271863	0.0271863	0.0271863	0.0271863	-0.00361993	-0.00261354	-0.00320394	-0.00339007	-1.39488e-17	4.57261e-17	1.19632e-17	-2.18692e-17	0.0281534	0.0295089	0.0312909	0.0301953
0.794872	-0.00437718	-0.00431445	-0.00413087	-0.00415199	-0.00397054	-0.00389545	-0.00386353	-0.00344466	-0.0035909	-0.00299662	-0.00315824	-1.29833e-17	-1.09062e-17	-1.43296e-17	-6.01316e-18	1.26793e-17	-6.57888e-18	-1.35671e-17	-6.71579e-17	-1.05464e-17	-4.34762e-17	4.18012e-18	-4.90921e-17	7.63555e-17	9.16767e-17	1.36609e-16	-2.36244e-17	-6.01194e-17	-4.70662e-17	-4.29919e-17	1.53677e-17	3.99976e-18	-2.8685e-17	-7.37093e-18	-3.4145e-17	-6.16532e-18	-1.54669e-18	5.34207e-18	1.11788e-17	-4.48101e-18	6.51381e-18	-2.57049e-17	1.77876e-17	-2.4568e-17	-2.14368e-17	-5.15865e-17	-5.58997e-17	-5.04833e-17	7.20312e-19	-2.34392e-18	-3.24184e-18	-7.66537e-18	1.5309e-17	7.83759e-18	3.18237e-18	1.14489e-17	-3.26277e-18	1.58658e-17	-2.48317e-18	-4.42481e-18	8.70829e-18	9.74425e-18	4.55031e-18	3.08994e-18	-6.30948e-18	1.50324e-18	-6.17226e-18	8.63274e-18	-7.51849e-19	1.62285e-17	0.00160842	0.00377043	-0.00317952	-0.0011	-0.00252064	-0.00288378	0.0056113	-1.01632e-17	-1.06469e-19	-4.00904e-18	0.00011363	-0.0076561	-0.00723204	-0.00478992	-0.00479704	-0.00263834	-0.00246435	-0.0281764	-0.0101603	0.00910213	-0.0142842	-0.01639	-0.0192902	-0.0224481	-0.0264035	-0.0289392	-0.0110336	-0.00704203	0.000347619	0.00483567	0.0102526	0.017381	0.0156193	0.0229971	0.0265591	0.0286676	0.0300867	0.0302614	0.0271387	0.0250732	0.0225973	0.0201202	0.0174647	0.0147002	-0.0235711	-0.0223358	0.0223316	0.000685337	0.00204673	-0.00412301	-0.00381146	-0.00378997	-0.00363283	-0.00339627	-0.00301014	-0.00477166	-0.00450512	-0.00381719	0.0084837	0.0069888	0.0053322	0.00398366	0.00281316	0.00182692	0.00974505	0.00886012	0.00832798	0.00753776	8.63135e-05	0.000346214	0.000481555	0.000469631	0.00038637	-1.17259e-05	0.0241271	0.0199169	0.00742568	0.0083199	0.00880831	0.0126095	0.0113974	0.0278134	0.0278134	0.0278134	0.0278134	0.0278134	0.0278134	-0.00325024	-0.00218193	-0.00273458	-0.00289345	-7.00002e-17	-7.31568e-17	9.85685e-18	-1.80968e-17	0.0284581	0.0298323	0.0317403	0.0307449
0.820513	-0.00412453	-0.00406035	-0.00387481	-0.00389405	-0.00371046	-0.00363129	-0.00360103	-0.00317762	-0.00332162	-0.00271775	-0.00287869	-9.61934e-19	2.28033e-18	7.92379e-18	-2.24453e-17	-1.55148e-17	-1.37106e-17	-8.63759e-17	9.9714e-17	3.58851e-17	6.69148e-17	3.1384e-17	6.57909e-17	-2.07389e-17	-3.95467e-17	-1.57893e-17	-3.7016e-17	-5.64198e-17	-7.95072e-17	-6.07163e-17	-2.59325e-17	-4.94914e-17	-1.38647e-17	-2.82675e-18	-2.06856e-17	2.98702e-17	4.66516e-17	2.61792e-17	4.57437e-19	-2.71033e-18	-5.83203e-19	1.2489e-17	2.80616e-17	4.76925e-19	2.02726e-17	2.13727e-17	7.75078e-18	2.05536e-17	-2.80922e-18	-3.47166e-18	5.0126e-18	-5.01473e-18	1.39941e-17	-1.77377e-17	-6.48713e-18	-2.86223e-18	-1.04976e-17	1.04261e-17	2.27624e-18	-1.1062e-18	-1.53055e-17	-4.0601e-18	-1.70637e-18	-1.60677e-17	-9.01354e-19	7.81685e-18	3.03382e-18	1.09209e-17	-8.17636e-18	1.75194e-18	0.00140621	0.00355091	-0.00330206	-0.00117503	-0.00260238	-0.00297763	0.00562739	-5.45452e-17	-6.66034e-17	-7.31798e-17	-0.000643814	-0.00773105	-0.00725475	-0.00477529	-0.00474021	-0.00255231	-0.00232218	-0.0286376	-0.0106086	0.00921051	-0.0146547	-0.0169028	-0.0198624	-0.0229641	-0.0268414	-0.0292629	-0.0114246	-0.0073094	0.000167005	0.00478017	0.0102712	0.0173253	0.0153552	0.0226922	0.0261944	0.0281689	0.0296092	0.0298154	0.0268499	0.0249434	0.0226016	0.020223	0.0176488	0.0149645	-0.0239667	-0.0227589	0.0229641	0.000507388	0.00185011	-0.00384362	-0.00358905	-0.00362615	-0.00350268	-0.00327976	-0.00290759	-0.00482372	-0.00457867	-0.00392979	0.00895009	0.0073259	0.00556347	0.00414035	0.00291956	0.00191341	0.0106028	0.00963537	0.00902311	0.00815088	0.000627074	0.000855633	0.00095852	0.000912037	0.000789645	0.000356418	0.0244729	0.0204435	0.00773552	0.008628	0.00910944	0.0126816	0.0115601	0.028431	0.028431	0.028431	0.028431	0.028431	0.028431	-0.00287769	-0.0017484	-0.00226287	-0.00239436	-1.57291e-17	6.19878e-17	-1.06237e-18	-6.62577e-18	0.0287474	0.0301391	0.0321774	0.0312845
0.846154	-0.00386375	-0.00379819	-0.00361109	-0.00362818	-0.00344289	-0.00336337	-0.00333114	-0.00290343	-0.00304524	-0.00243222	-0.0025925	-1.40625e-17	-1.10317e-17	-5.22969e-18	1.71946e-17	1.55329e-17	1.31012e-17	-1.36724e-17	2.96892e-17	-3.99373e-17	-4.87208e-18	-2.51827e-17	1.26015e-17	1.64152e-17	-9.01617e-19	-4.53143e-18	-3.50235e-17	-3.09891e-17	-5.93371e-17	-3.23753e-17	2.45659e-17	4.71564e-17	9.97565e-18	1.40847e-17	1.0035e-17	-2.00198e-17	-3.60091e-17	-6.82153e-17	2.56857e-18	4.76636e-18	5.62007e-18	4.06054e-17	6.05556e-18	2.62222e-17	1.65885e-17	2.13096e-17	2.31418e-17	-4.23916e-18	-1.29656e-18	-1.55119e-17	6.32023e-18	-4.01178e-18	-4.13249e-18	-1.08626e-17	-6.97673e-18	-1.17091e-17	-6.80926e-18	-2.86491e-17	-9.51882e-18	5.4081e-18	-1.26666e-17	-1.1639e-17	-1.26555e-17	-7.72485e-18	-3.00451e-18	0	-2.09229e-18	4.16035e-18	-1.03379e-17	-1.19869e-18	0.00120212	0.00333253	-0.00341942	-0.00124866	-0.00268073	-0.00306726	0.0056363	9.18457e-18	1.16876e-17	1.35181e-17	-0.00139997	-0.00778346	-0.00725875	-0.0047475	-0.00467121	-0.00245593	-0.00217366	-0.029047	-0.0110377	0.00930841	-0.015002	-0.0173869	-0.0203998	-0.0234407	-0.0272348	-0.0295406	-0.0117972	-0.00756575	-1.38451e-05	0.00471831	0.0102768	0.0172459	0.0150898	0.022379	0.0258182	0.0276526	0.0291113	0.0293452	0.0265379	0.0247915	0.0225841	0.0203062	0.0178145	0.0152127	-0.0243248	-0.0231464	0.0235804	0.000328761	0.00165101	-0.00356003	-0.00336254	-0.00345802	-0.00336829	-0.00315925	-0.00280146	-0.00486951	-0.00464624	-0.00403719	0.00940949	0.00765596	0.00578865	0.00429219	0.0030224	0.00199753	0.0114557	0.0104059	0.00971338	0.00875905	0.00116734	0.00136435	0.00143466	0.00135362	0.00119217	0.000724207	0.024809	0.0209607	0.00803972	0.00892922	0.00940272	0.0127393	0.0117117	0.029039	0.029039	0.029039	0.029039	0.029039	0.029039	-0.00250263	-0.00131335	-0.00178923	-0.00189323	-5.17989e-17	-6.26871e-17	1.83691e-17	8.7972e-18	0.0290204	0.0304283	0.0326016	0.031814
0.871795	-0.00359518	-0.0035283	-0.00334003	-0.00335473	-0.00316816	-0.00309322	-0.00305417	-0.00262244	-0.0027621	-0.00214037	-0.00230004	3.44813e-18	7.76105e-18	1.25295e-17	-1.09767e-17	-1.36825e-17	-5.60265e-18	-6.11665e-17	9.04171e-17	-3.45971e-17	2.70128e-17	2.95629e-17	2.89488e-17	-2.40195e-17	-4.11407e-17	-7.61516e-18	-1.52367e-17	-1.75093e-17	-1.25244e-17	2.41555e-17	-1.31884e-17	-3.65994e-17	1.13082e-17	2.71686e-17	1.25768e-17	6.51091e-18	-1.05811e-18	6.12629e-18	1.59678e-17	5.30175e-18	1.41259e-17	4.18594e-17	-6.86719e-18	1.01862e-17	3.43966e-17	1.94671e-17	1.54109e-17	2.15324e-17	6.77094e-18	-3.80334e-18	5.12157e-18	5.30129e-18	-1.36184e-17	-5.05318e-17	-5.50794e-18	-8.19638e-18	-1.57464e-17	-4.07978e-18	-5.17327e-18	-7.37468e-18	-3.43054e-18	-8.79689e-18	-1.40775e-17	-3.55343e-18	-3.00451e-19	1.26272e-17	6.69533e-18	2.75623e-18	-9.02219e-18	2.39739e-17	0.00099641	0.00311533	-0.0035316	-0.00132087	-0.0027557	-0.00315265	0.00563798	-4.56416e-19	-5.40833e-18	9.61526e-18	-0.00215332	-0.00781024	-0.00724096	-0.004704	-0.00459104	-0.00235446	-0.00202057	-0.0294058	-0.0114471	0.0093956	-0.0153259	-0.017842	-0.0209021	-0.023878	-0.0275842	-0.0297733	-0.012151	-0.00781077	-0.000194676	0.00465016	0.0102691	0.0171422	0.0148237	0.0220576	0.0254328	0.0271184	0.0285924	0.0288505	0.0262023	0.0246174	0.0225448	0.0203697	0.0179617	0.0154444	-0.0246455	-0.0234983	0.0241798	0.000149694	0.00144971	-0.00327254	-0.00313218	-0.00328581	-0.00322983	-0.00303488	-0.00269188	-0.00490898	-0.00470774	-0.00413925	0.00986147	0.00797863	0.00600748	0.00443898	0.00312156	0.00207917	0.0123036	0.0111714	0.0103984	0.00936186	0.00170669	0.00187194	0.00190955	0.00179397	0.00159355	0.00109127	0.0251353	0.0214679	0.008338	0.00922325	0.0096878	0.0127823	0.0118517	0.029637	0.029637	0.029637	0.029637	0.029637	0.029637	-0.00212538	-0.000877144	-0.00131406	-0.00139049	-2.21279e-17	6.29204e-17	8.60985e-17	2.59937e-17	0.0292762	0.030699	0.0330127	0.0323333
0.897436	-0.00331921	-0.00325108	-0.00306199	-0.00307405	-0.00288664	-0.00281604	-0.00277048	-0.00233498	-0.00247254	-0.00184256	-0.00200166	-4.08544e-18	-1.01179e-18	9.92301e-18	-1.11276e-18	3.44835e-18	6.13516e-18	1.09015e-16	1.55052e-16	8.97798e-17	3.46296e-17	6.92502e-17	3.99351e-17	6.25199e-17	3.6533e-17	3.72038e-17	4.95654e-18	3.9247e-17	1.22552e-18	2.46366e-17	3.62959e-17	5.87963e-17	-8.42911e-18	1.49122e-17	-9.4759e-18	1.00026e-17	2.8641e-17	3.32385e-17	4.79262e-17	4.44632e-17	3.41079e-17	2.40347e-17	2.21539e-17	2.82308e-17	6.62694e-17	5.71913e-18	3.4587e-18	-1.08449e-17	-8.49969e-18	-6.27994e-18	-2.5063e-18	-5.01473e-18	-1.0613e-17	1.78752e-17	2.44797e-18	-3.51273e-18	-1.0072e-17	-1.92203e-17	-6.20793e-19	9.21835e-18	-4.2222e-18	-9.47357e-18	-6.54107e-18	-2.93544e-18	5.40812e-18	-8.71879e-18	-1.51691e-18	-6.29254e-18	1.87962e-19	-1.41077e-17	0.000789365	0.00290988	-0.00363863	-0.00139164	-0.00282732	-0.00323379	0.00563244	5.26151e-17	6.19177e-17	5.79562e-17	-0.00290238	-0.00781777	-0.00720545	-0.00465142	-0.00450141	-0.00224805	-0.00186488	-0.0297152	-0.0118364	0.00947182	-0.0156263	-0.0182679	-0.0213691	-0.0242761	-0.0278902	-0.0299618	-0.0124857	-0.00804417	-0.000375231	0.00457576	0.0102482	0.0170139	0.0147115	0.02173	0.0250429	0.0265653	0.0280519	0.0283308	0.0258432	0.0244211	0.0224833	0.0204133	0.0180902	0.0156594	-0.0249291	-0.0238147	0.0247615	-2.95717e-05	0.00124645	-0.00298148	-0.00289826	-0.0031097	-0.00308747	-0.00290682	-0.00257898	-0.0049421	-0.0047631	-0.00423587	0.0103056	0.00829353	0.00621968	0.00458053	0.00321689	0.00215824	0.0131459	0.0119314	0.0110777	0.00995892	0.00224469	0.00237799	0.0023828	0.00223268	0.00199341	0.00145726	0.0254513	0.0219648	0.00863007	0.00950974	0.00996433	0.01281	0.0119797	0.0302248	0.0302248	0.0302248	0.0302248	0.0302248	0.0302248	-0.00174627	-0.000440174	-0.000837764	-0.000886566	5.21379e-17	-9.36005e-18	4.2526e-17	1.51693e-17	0.0295139	0.03095	0.0334102	0.0328421
0.923077	-0.00304215	-0.00297248	-0.00277733	-0.00280001	-0.00259869	-0.0025322	-0.00248043	-0.00204141	-0.00217694	-0.00153913	-0.00169774	-1.03422e-17	-4.80768e-18	-1.18356e-17	1.34972e-17	5.81264e-18	-9.18002e-18	-7.0529e-17	4.25205e-17	-1.37256e-17	-8.51747e-18	9.64645e-18	2.56541e-17	4.95618e-17	5.94437e-17	7.68526e-17	9.16162e-18	7.03888e-18	7.20457e-18	6.08181e-18	-3.82305e-17	-2.74969e-17	1.79404e-17	1.96678e-17	1.9787e-17	2.99893e-18	-2.98928e-17	-2.65284e-17	-3.04806e-17	-2.20555e-17	-2.19617e-17	-3.80793e-18	-2.43083e-17	1.16996e-17	8.81803e-18	-4.38092e-17	-4.39676e-17	-4.8335e-17	6.924e-18	-6.85486e-18	-3.05115e-18	-1.00295e-18	-3.4093e-17	-2.48878e-17	-6.11994e-19	4.16324e-18	4.96508e-18	2.4388e-17	7.03565e-18	-9.03399e-18	-2.1111e-18	6.49616e-18	7.82084e-18	4.78941e-18	-5.8588e-18	-7.21555e-18	-3.79228e-18	-1.25071e-17	-7.33053e-18	-1.18947e-17	0.00058126	0.00270627	-0.00374051	-0.00146096	-0.00289559	-0.00331067	0.00561966	2.01181e-18	-1.00432e-17	-9.25858e-18	-0.00364565	-0.00780611	-0.00715304	-0.00458464	-0.00440314	-0.00213899	-0.00170997	-0.0299767	-0.0122052	0.00953685	-0.015903	-0.0186642	-0.0218007	-0.0246353	-0.0281534	-0.0301073	-0.0128009	-0.0082657	-0.000555253	0.00449521	0.0102139	0.0168605	0.0146185	0.0213944	0.0246364	0.0259925	0.0274888	0.027786	0.0254603	0.0242023	0.0223996	0.020437	0.0182023	0.0158574	-0.0251759	-0.0240957	0.0253249	-0.000208798	0.00104153	-0.00268718	-0.00266103	-0.00292993	-0.00294139	-0.00277522	-0.00246292	-0.00496883	-0.00481227	-0.00432691	0.0107415	0.00860032	0.00642499	0.00471665	0.00330829	0.00223462	0.0139823	0.0126854	0.0117509	0.0105498	0.00278092	0.00288208	0.00285397	0.00266937	0.00239136	0.00182178	0.0257568	0.0224509	0.00891565	0.00978839	0.010232	0.0128219	0.0120954	0.0308022	0.0308022	0.0308022	0.0308022	0.0308022	0.0308022	-0.00136565	-2.8189e-06	-0.000360754	-0.000381892	-5.9291e-17	-1.38874e-17	9.76551e-18	-3.66446e-17	0.0297323	0.0311802	0.0337935	0.0333404
0.948718	-0.00276165	-0.00269083	-0.00248644	-0.00251515	-0.0023047	-0.00224212	-0.00218438	-0.00174208	-0.00187568	-0.00123049	-0.00138867	8.14414e-18	1.65228e-18	-1.5905e-17	3.78759e-18	-5.27368e-18	-1.12611e-18	5.54025e-17	8.24202e-17	-2.75233e-17	-3.87842e-17	5.09555e-17	-1.92859e-17	1.47819e-17	1.0951e-17	-3.60929e-17	3.37692e-18	7.6815e-18	-1.96919e-17	1.0477e-17	-2.44748e-17	-4.43797e-17	-1.74559e-17	-1.64836e-17	-8.27218e-18	-4.04825e-17	-8.98646e-18	-1.53937e-17	-4.83033e-17	-3.94726e-17	-4.59253e-17	-5.29839e-17	-1.44392e-17	-2.27076e-17	-6.35346e-17	8.0755e-18	-3.95142e-19	1.82445e-17	-7.42822e-18	-1.32675e-17	-3.05115e-18	-1.1319e-17	-2.64855e-17	-2.87378e-17	2.20318e-18	5.85455e-18	1.21999e-17	1.7679e-17	6.20793e-18	7.31323e-18	-6.20136e-18	-5.27813e-18	-1.00249e-17	-6.95237e-18	-2.70406e-18	-6.46393e-18	1.4221e-18	-1.85721e-17	-9.30413e-18	-1.46609e-17	0.000372374	0.00250708	-0.00383729	-0.00152882	-0.00296054	-0.0033833	0.00559966	-4.60732e-17	-5.047e-17	-7.03811e-17	-0.0043817	-0.00777212	-0.00708272	-0.00451202	-0.00429906	-0.00203056	-0.00155875	-0.0301915	-0.0125533	0.00959046	-0.0161559	-0.0190308	-0.0221969	-0.0249558	-0.0283745	-0.0302106	-0.0130965	-0.00847511	-0.000734489	0.00440859	0.0101662	0.0166816	0.0145055	0.0210503	0.0242125	0.0253991	0.0269022	0.0272157	0.0250534	0.0239609	0.0222934	0.0204407	0.0182978	0.0160382	-0.0253861	-0.0243415	0.0258691	-0.000387746	0.000835207	-0.00238995	-0.00242078	-0.00274671	-0.00279177	-0.00264025	-0.00234384	-0.00498916	-0.0048552	-0.00441226	0.0111687	0.00889861	0.00662314	0.00484718	0.00339562	0.00230823	0.0148123	0.0134332	0.0124176	0.0111341	0.00331496	0.00338378	0.00332267	0.00310362	0.00278703	0.00218449	0.0260513	0.022926	0.00919442	0.0100588	0.0104904	0.0128175	0.0121983	0.0313689	0.0313689	0.0313689	0.0313689	0.0313689	0.0313689	-0.000983841	0.000434538	0.000116564	0.000123105	-2.77325e-17	-5.84111e-17	-1.9969e-17	-4.82735e-17	0.0299301	0.0313882	0.0341622	0.0338278
0.974359	-0.00247474	-0.00240284	-0.00218971	-0.00222413	-0.00200506	-0.00194616	-0.00188274	-0.00143741	-0.00156913	-0.000917008	-0.00107486	-1.38502e-17	-1.40561e-17	-1.61331e-17	-2.30986e-17	-3.0428e-19	-1.77093e-17	4.69889e-17	9.80531e-17	2.89764e-17	3.94236e-17	-1.22325e-18	-5.92174e-17	1.00614e-16	9.07237e-17	6.37706e-17	2.2205e-17	1.93777e-17	8.92137e-20	-1.55225e-19	6.74946e-17	5.24866e-17	1.03475e-17	-1.83175e-17	1.19644e-17	6.13277e-19	-6.57127e-17	-5.86487e-17	4.2463e-17	3.03131e-17	3.41131e-17	3.22285e-17	2.22741e-17	1.64842e-18	-3.71737e-17	-1.57683e-17	-2.62189e-17	-2.42453e-17	1.51626e-17	1.13216e-17	-5.88435e-18	1.31816e-17	-2.62976e-18	1.77377e-17	-4.28396e-19	-6.96041e-18	-1.18453e-17	-7.38893e-18	3.72476e-18	1.27213e-17	-4.2222e-18	-1.2654e-17	-1.99076e-18	-1.11238e-17	-8.86332e-18	-1.50324e-19	-6.05457e-18	-1.1571e-17	-5.68586e-18	-4.79477e-18	0.000162988	0.00232495	-0.003929	-0.0015952	-0.00302219	-0.00345168	0.00557244	3.22539e-19	-5.94202e-18	7.10633e-18	-0.00510908	-0.0077192	-0.00699884	-0.00442776	-0.00419057	-0.00192483	-0.00141684	-0.0303609	-0.0128803	0.00963244	-0.016385	-0.0193676	-0.0225577	-0.025238	-0.0285544	-0.030273	-0.0133721	-0.00867219	-0.000912685	0.00431599	0.010105	0.0164769	0.0143724	0.0206975	0.0237709	0.0247839	0.0262911	0.0266191	0.0246221	0.0236967	0.0221644	0.0204241	0.0183738	0.0162016	-0.0255603	-0.0245524	0.0263934	-0.000566176	0.000627764	-0.00209013	-0.00217779	-0.00256025	-0.00263879	-0.00250207	-0.00222188	-0.00500305	-0.00489183	-0.00449183	0.0115867	0.00918806	0.00681387	0.00497193	0.00347878	0.00237897	0.0156355	0.0141742	0.0130774	0.0117114	0.00384636	0.00388267	0.00378848	0.00353503	0.00318001	0.00254502	0.0263344	0.0233894	0.00946609	0.0103208	0.0107392	0.0127962	0.0122881	0.0319246	0.0319246	0.0319246	0.0319246	0.0319246	0.0319246	-0.000601177	0.000871516	0.000593782	0.000627998	-5.88474e-18	-2.51928e-17	-2.11237e-17	-9.20338e-18	0.0301057	0.0315724	0.0345158	0.0343044
1	-0.0021818	-0.0021089	-0.00188756	-0.00192735	-0.00170019	-0.00164473	-0.0015759	-0.00112777	-0.00125771	-0.000599101	-0.000756736	3.04936e-18	9.74848e-19	9.29463e-18	-1.16362e-17	-7.6848e-18	1.8251e-17	-8.14708e-18	-1.01591e-17	2.81811e-17	8.20665e-17	3.5302e-17	7.26757e-17	-1.38192e-17	-5.86172e-18	-2.43094e-17	4.23203e-17	4.98987e-17	1.91045e-17	4.50875e-17	5.56029e-17	7.34099e-17	2.05447e-17	-1.66963e-17	1.35014e-17	-1.43041e-17	3.23872e-17	3.39412e-17	8.42291e-17	7.72075e-17	7.86984e-17	2.24919e-17	8.09583e-17	1.07761e-16	5.53147e-17	-1.33937e-17	-2.10522e-17	-3.19602e-17	5.04219e-19	1.68055e-18	4.35878e-19	1.9056e-17	-2.83639e-17	-4.78505e-17	8.07832e-18	1.30101e-18	1.32639e-17	-8.09156e-18	7.08738e-18	1.64087e-17	-2.1111e-18	7.10518e-19	8.67403e-18	1.05058e-17	5.70858e-18	-7.21555e-18	8.57839e-18	1.92416e-18	8.92821e-18	8.80578e-18	-4.66164e-05	0.00214611	-0.00401569	-0.00166009	-0.00308056	-0.00351582	0.00553804	-6.49788e-17	-7.87591e-17	-8.27643e-17	-0.00582642	-0.00764973	-0.00689714	-0.0043403	-0.00408012	-0.00182655	-0.00128463	-0.0304864	-0.013186	0.00966257	-0.0165902	-0.0196745	-0.0228833	-0.0254822	-0.0286937	-0.0302954	-0.0136277	-0.00885675	-0.00108959	0.00421752	0.0100302	0.0162461	0.0142193	0.0203355	0.0233107	0.0241457	0.0256541	0.0259953	0.0241661	0.0234095	0.0220126	0.0203872	0.0184301	0.0163472	-0.0256988	-0.0247286	0.026897	-0.000743849	0.000419478	-0.00178805	-0.00193232	-0.00237079	-0.00248265	-0.00236087	-0.0020972	-0.00501052	-0.00492213	-0.00456551	0.0119952	0.0094683	0.00699694	0.00509074	0.00355765	0.00244674	0.0164516	0.0149081	0.0137299	0.0122813	0.00437471	0.00437834	0.00425098	0.0039632	0.00356994	0.00290299	0.0266058	0.0238408	0.00973035	0.0105738	0.010978	0.0127576	0.0123642	0.0324691	0.0324691	0.0324691	0.0324691	0.0324691	0.0324691	-0.000217992	0.00130773	0.00107049	0.00113236	-8.47657e-17	1.26928e-17	3.75842e-17	3.03139e-17	0.0302576	0.031731	0.0348534	0.0347698

### Sheet: SM2014013
angle	PsoasMajor_PMT12I_TM	PsoasMajor_PML1I_TM	PsoasMajor_PML1T_TM	PsoasMajor_PML2I_TM	PsoasMajor_PML2T_TM	PsoasMajor_PML3I_TM	PsoasMajor_PML3T_TM	PsoasMajor_PML4I_TM	PsoasMajor_PML4T_TM	PsoasMajor_PML5_TM	PsoasMajor_PML5T_TM	SoleusMedialis1	SoleusMedialis2	SoleusMedialis3	SoleusLateralis1	SoleusLateralis2	SoleusLateralis3	GastrocnemiusLateralis1	GastrocnemiusMedialis1	FlexorDigitorumLongus1	FlexorDigitorumLongus2	FlexorDigitorumLongus3	FlexorDigitorumLongus4	FlexorHallucisLongus1	FlexorHallucisLongus2	FlexorHallucisLongus3	TibialisPosteriorLateralis1	TibialisPosteriorLateralis2	TibialisPosteriorLateralis3	TibialisPosteriorMedialis1	TibialisPosteriorMedialis2	TibialisPosteriorMedialis3	TibialisAnterior1	TibialisAnterior2	TibialisAnterior3	PeroneusBrevis1	PeroneusBrevis2	PeroneusBrevis3	PeroneusLongus1	PeroneusLongus2	PeroneusLongus3	ExtensorDigitorumLongus1	ExtensorDigitorumLongus2	ExtensorDigitorumLongus3	ExtensorDigitorumLongus4	ExtensorHallucisLongus1	ExtensorHallucisLongus2	ExtensorHallucisLongus3	VastusLateralisInferior1	VastusLateralisInferior2	VastusLateralisInferior3	VastusLateralisInferior4	VastusLateralisInferior5	VastusLateralisInferior6	VastusLateralisSuperior1	VastusLateralisSuperior2	VastusMedialisInferior1	VastusMedialisInferior2	VastusMedialisMid1	VastusMedialisMid2	VastusMedialisSuperior1	VastusMedialisSuperior2	VastusMedialisSuperior3	VastusMedialisSuperior4	VastusIntermedius1	VastusIntermedius2	VastusIntermedius3	VastusIntermedius4	VastusIntermedius5	VastusIntermedius6	RectusFemoris1	RectusFemoris2	Semitendinosus1	Semimembranosus1	Semimembranosus2	Semimembranosus3	BicepsFemorisCaputLongum1	BicepsFemorisCaputBreve1	BicepsFemorisCaputBreve2	BicepsFemorisCaputBreve3	Sartorius1	IliacusLateralis1	IliacusLateralis2	IliacusMid1	IliacusMid2	IliacusMedialis1	IliacusMedialis2	GluteusMinimusAnterior1	GluteusMinimusMid1	GluteusMinimusPosterior1	GluteusMediusAnterior1	GluteusMediusAnterior2	GluteusMediusAnterior3	GluteusMediusAnterior4	GluteusMediusAnterior5	GluteusMediusAnterior6	GluteusMediusPosterior1	GluteusMediusPosterior2	GluteusMediusPosterior3	GluteusMediusPosterior4	GluteusMediusPosterior5	GluteusMediusPosterior6	GluteusMaximusSuperior1	GluteusMaximusSuperior2	GluteusMaximusSuperior3	GluteusMaximusSuperior4	GluteusMaximusSuperior5	GluteusMaximusSuperior6	GluteusMaximusInferior1	GluteusMaximusInferior2	GluteusMaximusInferior3	GluteusMaximusInferior4	GluteusMaximusInferior5	GluteusMaximusInferior6	TensorFasciaeLatae1	TensorFasciaeLatae2	Piriformis1	Gracilis1	Gracilis2	AdductorLongus1	AdductorLongus2	AdductorLongus3	AdductorLongus4	AdductorLongus5	AdductorLongus6	AdductorMagnusDistal1	AdductorMagnusDistal2	AdductorMagnusDistal3	AdductorMagnusMid1	AdductorMagnusMid2	AdductorMagnusMid3	AdductorMagnusMid4	AdductorMagnusMid5	AdductorMagnusMid6	AdductorMagnusProximal1	AdductorMagnusProximal2	AdductorMagnusProximal3	AdductorMagnusProximal4	AdductorBrevisProximal1	AdductorBrevisProximal2	AdductorBrevisMid1	AdductorBrevisMid2	AdductorBrevisDistal1	AdductorBrevisDistal2	GemellusInferior1	GemellusSuperior1	ObturatorExternusSuperior1	ObturatorExternusSuperior2	ObturatorExternusSuperior3	ObturatorExternusInferior1	ObturatorExternusInferior2	ObturatorInternus1	ObturatorInternus2	ObturatorInternus3	ObturatorInternus4	ObturatorInternus5	ObturatorInternus6	Pectineus1	Pectineus2	Pectineus3	Pectineus4	Plantaris1	Popliteus1	Popliteus2	Popliteus3	QuadratusFemoris1	QuadratusFemoris2	QuadratusFemoris3	QuadratusFemoris4
0	-0.00797579	-0.00799041	-0.00801848	-0.00802451	-0.00805471	-0.00807264	-0.00807734	-0.00814602	-0.00812985	-0.0082004	-0.00820061	-2.21015e-17	-2.65416e-17	-3.32918e-17	1.67747e-17	1.44856e-17	5.74631e-18	-9.25715e-17	-3.26832e-17	-8.61601e-17	-2.85297e-17	-4.69047e-17	-6.79582e-17	6.04408e-17	3.65037e-17	4.22194e-17	5.90616e-17	4.70914e-18	3.07433e-17	2.35122e-17	3.79292e-17	2.72089e-17	2.07238e-17	3.80172e-17	4.70072e-17	-2.37851e-17	-5.38263e-17	-6.56023e-17	-6.92696e-17	-8.26294e-17	-7.65895e-17	-6.47693e-17	-5.70749e-17	3.57696e-17	-1.23987e-17	4.17303e-17	6.13225e-17	3.73644e-17	1.31351e-17	2.25807e-17	1.07303e-17	2.90012e-17	-8.22078e-18	-2.2065e-17	1.87486e-17	3.701e-17	1.08648e-17	4.95973e-18	-1.28297e-17	-6.32054e-17	9.62413e-18	2.46791e-18	1.19278e-17	2.87364e-17	-1.58886e-17	1.26095e-17	-2.02214e-17	1.70697e-17	-4.45581e-17	4.10268e-17	0.00727519	0.0111689	0.00281343	0.00187294	0.00154709	0.00173996	0.00225017	-1.25185e-16	-1.10242e-16	-9.05809e-17	0.0189443	0.00832046	0.0065407	0.00593945	0.0044409	0.00456706	0.00257553	0.0101235	0.00887547	0.00218937	0.00530861	0.00888214	0.0102119	0.00847782	0.00632754	0.00342287	0.00671798	0.00450864	0.00501209	0.00381971	0.00477193	0.0110745	0.0285391	0.0336498	0.0364016	0.038575	0.0368999	0.0336846	0.0259202	0.0197018	0.0138083	0.00885391	0.00457101	0.000507877	0.00410731	0.00475519	-0.00227354	0.00515754	0.00628493	-0.0100148	-0.00814182	-0.006411	-0.00535907	-0.00485428	-0.00427239	-0.000747531	-3.11725e-05	0.00135348	-0.00798518	-0.00544333	-0.00357609	-0.00230141	-0.00154351	-0.00149548	-0.018709	-0.0168813	-0.0148415	-0.01297	-0.0159728	-0.0147876	-0.013658	-0.0125708	-0.0114048	-0.0105553	0.0107792	0.000635342	-0.00390022	-0.00333126	-0.00293365	0.00599893	0.00286771	0.00568795	0.00568795	0.00568795	0.00568795	0.00568795	0.00568795	-0.0128372	-0.0139898	-0.0155028	-0.0164203	-7.16148e-17	6.63156e-17	-2.48335e-17	4.16533e-17	0.0154321	0.0159159	0.014729	0.0110655
0.025641	-0.0080365	-0.00804766	-0.00806476	-0.00807335	-0.0080928	-0.00810857	-0.00811005	-0.00815856	-0.00814907	-0.0081893	-0.00819864	-1.78485e-17	-2.05536e-17	-1.33035e-17	1.63558e-17	1.90805e-17	2.9391e-17	-4.76135e-17	-6.76659e-17	-1.55432e-17	-1.85506e-17	-1.34713e-17	-4.60036e-17	3.24019e-18	2.09827e-17	1.12641e-17	3.82471e-17	2.05298e-17	-5.47683e-18	1.37154e-17	3.25739e-17	2.4594e-17	-8.86492e-18	4.19829e-18	-1.07317e-18	-2.66245e-17	-9.80234e-17	-8.15849e-17	7.06288e-17	7.20806e-17	7.17326e-17	-1.82812e-17	-8.7519e-17	-3.2783e-17	3.20322e-17	-6.75806e-17	-6.3232e-17	-3.03064e-17	1.41859e-17	-8.38713e-18	-3.97418e-18	2.61272e-18	-1.49002e-17	-4.41299e-17	1.42847e-17	2.32499e-17	-5.74281e-17	0	-1.0943e-17	-1.74823e-17	2.791e-17	3.55378e-17	4.40811e-17	3.4371e-17	7.12246e-18	-2.08331e-17	1.86952e-17	-3.41394e-18	-7.19785e-18	-1.68142e-18	0.006597	0.0110133	0.00258556	0.00177085	0.00138331	0.00156042	0.00245217	-8.67932e-17	-9.89371e-17	-1.2022e-16	0.0186926	0.00741554	0.00567935	0.00518449	0.00369229	0.00388177	0.00192313	0.00850767	0.00828616	0.00251848	0.00455952	0.00798616	0.00915523	0.0072676	0.00490521	0.00184946	0.0061085	0.00411695	0.00494021	0.003957	0.00511084	0.0115465	0.0284213	0.0336299	0.0364685	0.0387654	0.0372391	0.0341459	0.0264614	0.0203154	0.0144682	0.00953637	0.00523449	0.00114261	0.00289558	0.00361045	-0.00134186	0.00509471	0.00626118	-0.00999943	-0.00815295	-0.00645703	-0.00541903	-0.00491345	-0.00432546	-0.000945239	-0.000229974	0.00116047	-0.00745022	-0.00503241	-0.00327596	-0.00208475	-0.001392	-0.00138766	-0.0178201	-0.0160819	-0.0141234	-0.0123384	-0.0156005	-0.0144372	-0.0133331	-0.0122762	-0.0111445	-0.0103348	0.0113715	0.0013708	-0.00350798	-0.00291705	-0.00250828	0.00635844	0.00325314	0.00656151	0.00656151	0.00656151	0.00656151	0.00656151	0.00656151	-0.0126986	-0.0137769	-0.0152779	-0.0161812	-8.84641e-17	-9.70859e-18	-7.16756e-17	-1.26118e-17	0.0160672	0.0165917	0.0154925	0.01189
0.0512821	-0.00808806	-0.00809578	-0.00810202	-0.0081131	-0.00812189	-0.00813545	-0.00813375	-0.0081621	-0.0081593	-0.00816926	-0.00818773	-2.3556e-17	-2.98126e-17	-2.17645e-17	2.08915e-17	2.84105e-17	2.83257e-17	1.76549e-17	-4.66054e-17	1.93458e-17	-5.62251e-17	-2.28505e-17	-9.98664e-18	-1.08224e-17	-3.51159e-18	-1.58211e-17	-1.42389e-17	-4.41568e-17	-4.80577e-17	-3.21385e-17	-4.80561e-17	-1.62506e-17	-6.64484e-19	4.65319e-18	3.13448e-19	-3.27991e-17	-4.19897e-17	-2.65314e-17	7.93521e-17	7.8345e-17	6.36885e-17	1.14724e-17	3.12818e-17	-2.06268e-17	5.15272e-17	7.5263e-18	-1.1597e-17	-8.88538e-18	-2.10162e-18	1.29033e-18	2.20567e-17	0	-3.7336e-17	1.35399e-17	2.41054e-17	2.98927e-17	-2.45751e-17	1.95083e-17	1.66032e-17	2.51028e-17	-1.6361e-17	-5.92297e-18	1.50394e-17	1.29596e-17	-3.83517e-18	6.57888e-18	-1.52614e-17	1.17591e-17	-4.66146e-17	-2.52214e-17	0.0061421	0.0108507	0.00235558	0.00166761	0.00121903	0.00137966	0.00265116	-4.91917e-17	-5.79768e-17	-3.78743e-17	0.0184129	0.00651839	0.00483188	0.00445267	0.00297409	0.0032302	0.00131285	0.00686244	0.00768069	0.00284533	0.00380186	0.00707422	0.00807879	0.00604033	0.00346997	0.000270602	0.00548818	0.00371869	0.00486176	0.00408959	0.00544439	0.0120092	0.0282659	0.0335759	0.036502	0.0389204	0.0375436	0.034574	0.0269751	0.020906	0.0151106	0.0102054	0.00588976	0.00177407	0.00167746	0.00245822	-0.000409396	0.00502526	0.00622936	-0.0099714	-0.0081536	-0.00649464	-0.00547189	-0.00496619	-0.00437289	-0.00114167	-0.000428466	0.000965899	-0.0069096	-0.00461685	-0.00297236	-0.00186571	-0.00123882	-0.00127813	-0.0169231	-0.0152743	-0.0133973	-0.011699	-0.0152136	-0.0140727	-0.0129948	-0.0119688	-0.0108721	-0.0101027	0.01196	0.00210572	-0.00311341	-0.00250077	-0.002081	0.00671376	0.00363637	0.00743292	0.00743292	0.00743292	0.00743292	0.00743292	0.00743292	-0.0125457	-0.0135492	-0.0150367	-0.0159247	-1.49715e-17	5.59069e-17	6.35153e-17	-3.55759e-18	0.0166965	0.0172615	0.0162509	0.0127107
0.0769231	-0.00813015	-0.00813446	-0.00812997	-0.00814345	-0.00814167	-0.00815297	-0.00814817	-0.00815637	-0.00816028	-0.00814006	-0.00816764	3.02356e-17	3.09408e-17	3.39421e-17	3.0241e-17	1.64727e-17	2.98073e-17	2.19691e-17	7.43993e-17	-6.18349e-17	-4.99162e-17	-6.76674e-17	-2.81155e-17	-6.98416e-17	-7.04986e-17	-9.6128e-17	-1.32943e-17	-2.72966e-17	-3.35291e-17	-2.04611e-17	7.14831e-18	-1.84747e-17	-4.26174e-17	-5.04573e-17	-4.40381e-17	-2.09987e-17	-2.22734e-17	-4.22748e-17	2.59471e-17	8.68522e-18	2.31728e-17	-3.08705e-17	-6.81353e-17	-4.73823e-17	-2.7922e-17	5.18085e-18	1.30409e-17	6.82211e-17	-1.05081e-17	7.0968e-18	-6.15998e-18	-1.51538e-17	-6.07995e-17	-5.19028e-17	-4.46395e-18	9.96422e-18	1.70732e-17	4.43069e-17	5.66017e-18	-2.24132e-17	3.9459e-17	2.07304e-17	4.61555e-17	1.01423e-17	-6.57458e-18	3.28944e-18	-7.24917e-18	1.40351e-17	-8.22611e-18	8.07084e-18	0.00608437	0.0106792	0.00212394	0.00156341	0.00105455	0.00119803	0.00284688	-3.89007e-17	-5.11229e-17	-8.19556e-17	0.0181054	0.00563711	0.00400763	0.00374504	0.00228456	0.00261181	0.000745214	0.00519323	0.00706009	0.00316961	0.00303703	0.00614804	0.00698475	0.00479881	0.00202554	-0.00130906	0.00485806	0.00331446	0.0047768	0.00421734	0.00577222	0.012462	0.0280744	0.0334887	0.0365031	0.0390404	0.0378135	0.0349688	0.027461	0.0214731	0.0157352	0.0108604	0.00653622	0.0024016	0.00045562	0.00130088	0.0005233	0.00494926	0.0061895	-0.00993081	-0.00814383	-0.0065238	-0.0055176	-0.00501245	-0.00441463	-0.00133657	-0.00062638	0.000770027	-0.00636376	-0.00419704	-0.00266563	-0.00164454	-0.00108415	-0.00116702	-0.0160183	-0.0144591	-0.0126639	-0.0110524	-0.0148125	-0.0136948	-0.0126437	-0.0116491	-0.0105882	-0.00985948	0.0125444	0.0028398	-0.00271679	-0.00208272	-0.00165214	0.00706464	0.00401713	0.00830189	0.00830189	0.00830189	0.00830189	0.00830189	0.00830189	-0.0123789	-0.013307	-0.0147795	-0.0156515	9.70411e-18	-3.89034e-17	2.74573e-17	1.78878e-17	0.0173199	0.017925	0.0170038	0.0135273
0.102564	-0.00816248	-0.0081634	-0.00814831	-0.00816409	-0.00815188	-0.00816085	-0.00815302	-0.00814112	-0.00815175	-0.00810147	-0.00813814	5.46572e-19	1.05971e-18	-8.65873e-18	2.29732e-18	-1.04951e-17	-8.90377e-18	5.8555e-17	5.46426e-18	-6.21803e-19	3.10459e-17	2.13097e-17	5.95643e-17	1.71874e-17	2.89441e-17	-1.51246e-17	-1.46023e-17	5.35884e-18	-1.80763e-17	6.23735e-18	-1.28584e-17	-2.7404e-17	-3.01323e-17	2.79999e-17	-3.68952e-17	2.63272e-17	3.54633e-17	3.43406e-17	2.90791e-17	2.80739e-17	2.46816e-17	3.70798e-17	7.01372e-18	-4.25114e-18	4.23351e-17	3.23632e-17	1.93402e-17	-3.22917e-17	4.72864e-17	4.35485e-17	1.19225e-18	-1.04509e-18	2.80877e-17	1.42921e-17	-1.29455e-17	1.09132e-17	1.21582e-17	-4.36456e-17	-1.2075e-17	2.06202e-17	4.04214e-17	1.48074e-17	4.20067e-17	3.09903e-17	-1.75322e-17	1.20613e-17	2.28921e-18	1.70697e-17	-1.5424e-17	5.71684e-18	0.00601874	0.010499	0.00189112	0.00145842	0.000890143	0.00101584	0.00303909	8.54947e-18	2.16044e-17	2.51103e-17	0.01777	0.00477739	0.00320357	0.00305902	0.00162454	0.00202988	0.000216796	0.00350569	0.00642546	0.00349103	0.00226644	0.00520942	0.00587539	0.0035459	0.000575734	-0.00288485	0.00421923	0.0029049	0.00468544	0.00434005	0.00609395	0.0129045	0.0278486	0.0333929	0.0364727	0.0391259	0.0380489	0.0353301	0.0279189	0.0220165	0.0163414	0.0115008	0.00717326	0.00302457	-0.000767225	0.000140821	0.0014557	0.00486682	0.00614163	-0.00987778	-0.00812368	-0.00654452	-0.00555613	-0.00505218	-0.00445064	-0.00152967	-0.000823449	0.000573118	-0.00581313	-0.00377338	-0.00235609	-0.00142149	-0.000928192	-0.00105448	-0.0151062	-0.0136366	-0.0119234	-0.0103988	-0.0143978	-0.0133039	-0.0122801	-0.0113176	-0.010293	-0.00960542	0.0131246	0.00357276	-0.00231838	-0.00166319	-0.00122203	0.0074108	0.00439515	0.00916813	0.00916813	0.00916813	0.00916813	0.00916813	0.00916813	-0.0121985	-0.0130507	-0.0145068	-0.0153619	1.53458e-17	-7.61218e-17	-7.44565e-17	-1.44508e-17	0.0179369	0.0185819	0.0177509	0.0143396
0.128205	-0.00818474	-0.00818231	-0.00815679	-0.00817476	-0.00815225	-0.00815883	-0.00814806	-0.00811611	-0.00813348	-0.00805328	-0.00809901	-2.4388e-18	-5.64111e-18	-1.53521e-17	-2.48755e-17	-3.49747e-17	-2.28694e-17	-4.42461e-17	-5.34668e-17	2.49753e-17	4.66753e-17	2.92497e-17	6.01448e-17	-5.82145e-17	-6.04457e-17	-6.98746e-17	1.89122e-17	1.61611e-17	4.81611e-17	1.532e-17	4.2673e-17	3.47158e-17	-2.67967e-17	1.42648e-17	-5.33206e-17	-5.96802e-17	-1.89093e-19	2.56783e-17	-7.49027e-17	-6.61049e-17	-6.41065e-17	2.97348e-17	2.31001e-17	9.56083e-17	9.61957e-17	1.43263e-16	9.25142e-17	1.24762e-16	-9.98268e-18	-1.29033e-17	1.15251e-17	-2.27306e-17	1.59278e-17	6.54427e-17	-7.58872e-18	5.69384e-18	4.94088e-17	3.93472e-17	2.94329e-17	8.06877e-18	1.10678e-17	3.94865e-18	2.59301e-17	1.63403e-17	-8.76611e-18	2.02849e-17	-1.22091e-17	1.66904e-17	3.11907e-17	6.15401e-17	0.00594528	0.0103105	0.00165758	0.00135281	0.000726093	0.000833417	0.00322756	7.16003e-19	4.61932e-18	-2.4669e-17	0.0174068	0.0039328	0.00241876	0.00240082	0.000996229	0.00147939	-0.000270682	0.0018057	0.00577795	0.00380929	0.00149156	0.0042602	0.00475307	0.00228454	-0.000875603	-0.00445215	0.0035728	0.00249066	0.00458777	0.00445759	0.00640922	0.0133362	0.0275905	0.0333525	0.0364236	0.0391775	0.0382501	0.035658	0.0283486	0.022536	0.0169288	0.0121263	0.0078003	0.00364233	-0.00198837	-0.00101953	0.00238725	0.00477802	0.00608581	-0.00981246	-0.00809325	-0.0065568	-0.00558744	-0.00508535	-0.00448088	-0.00172071	-0.00101941	0.000375436	-0.00525816	-0.00334627	-0.00204407	-0.00119682	-0.000771121	-0.00094065	-0.0141872	-0.0128073	-0.0111764	-0.0097389	-0.0139701	-0.0129005	-0.0119047	-0.0109746	-0.00998705	-0.00934087	0.0137004	0.0043043	-0.00191844	-0.0012425	-0.000790988	0.00775197	0.00477016	0.0100314	0.0100314	0.0100314	0.0100314	0.0100314	0.0100314	-0.012005	-0.0127809	-0.0142192	-0.0150564	3.11168e-17	-9.64782e-18	-6.13637e-18	1.27337e-17	0.0185475	0.019232	0.0184922	0.0151473
0.153846	-0.00819666	-0.00819091	-0.00815513	-0.00817519	-0.00814253	-0.00814668	-0.00813304	-0.00808113	-0.00810522	-0.0079953	-0.00805005	-1.24743e-17	-1.49257e-17	-1.3742e-17	1.68538e-17	1.37173e-17	1.92423e-17	5.55447e-18	9.71851e-17	1.52845e-17	-4.9975e-17	-6.27704e-17	-3.18498e-17	-2.36295e-17	-1.2638e-17	-4.51364e-17	-3.86915e-18	-1.32898e-17	-3.59359e-17	-1.0563e-17	6.48212e-18	1.91458e-17	-6.71034e-17	-2.85779e-17	-2.27985e-17	-2.09376e-17	-7.28161e-17	-4.82237e-17	3.37094e-17	3.65468e-17	2.76069e-17	2.22149e-17	2.83627e-17	-1.42102e-17	2.02242e-17	1.35847e-17	4.86035e-17	7.1315e-17	-2.99481e-17	-3.22582e-17	1.31148e-17	8.09942e-18	-2.87727e-17	1.67995e-17	-4.91035e-18	-1.18622e-17	5.1737e-17	-3.96778e-18	-2.79235e-17	-2.73442e-17	2.64664e-17	-4.93581e-19	2.07441e-18	9.57882e-18	1.69843e-17	1.3706e-17	-1.37353e-17	-3.11048e-17	-2.94769e-17	-5.75047e-17	0.00586408	0.0101141	0.00142375	0.00124675	0.000562661	0.000651063	0.00341203	-2.09628e-19	-1.78705e-18	-7.40513e-18	0.017016	0.00310583	0.00165939	0.00176988	0.000396884	0.000964762	-0.000720901	9.92606e-05	0.00511876	0.00412408	0.000713847	0.00330228	0.0036202	0.00101771	-0.00232461	-0.00600639	0.00291992	0.0020724	0.00448391	0.00456978	0.00671768	0.0137566	0.0273019	0.0332805	0.0364209	0.0391958	0.0384173	0.0359522	0.0287499	0.0230312	0.0174971	0.0127362	0.00841678	0.00425428	-0.00320512	-0.00217775	0.00331743	0.00468297	0.00602209	-0.009735	-0.00805261	-0.00656064	-0.00561151	-0.00511193	-0.00450533	-0.00190943	-0.001214	0.000177248	-0.00469928	-0.00291611	-0.00172991	-0.000970788	-0.000613127	-0.000825661	-0.0132618	-0.0119717	-0.0104233	-0.00907301	-0.0135297	-0.0124851	-0.0115177	-0.0106206	-0.00967067	-0.0090662	0.0142716	0.00503413	-0.00151725	-0.000820926	-0.000359352	0.00808786	0.00514188	0.0108913	0.0108913	0.0108913	0.0108913	0.0108913	0.0108913	-0.0117986	-0.0124979	-0.013917	-0.0147356	1.83751e-17	1.13331e-17	3.5537e-17	-4.08098e-21	0.0191513	0.019875	0.0192271	0.0159501
0.179487	-0.00819799	-0.00818897	-0.00814311	-0.00816515	-0.0081225	-0.00812415	-0.00810775	-0.00803596	-0.00806679	-0.00792735	-0.00799108	-2.19729e-17	-2.96147e-17	-2.55458e-17	2.40039e-17	2.86144e-17	1.88336e-17	2.48661e-17	5.26431e-17	6.70503e-17	5.46439e-17	3.07037e-17	2.90585e-17	-1.55352e-17	-3.599e-17	-6.31654e-17	-2.77648e-17	9.26162e-18	-2.54068e-17	-2.8629e-18	8.5397e-18	-8.0581e-18	3.30658e-17	-2.07826e-17	2.45257e-17	2.91911e-17	-1.31025e-17	-1.69154e-17	4.02676e-17	2.33006e-17	4.38466e-17	-1.03493e-17	2.55705e-17	-9.68599e-18	-3.50154e-18	-3.41887e-17	-2.33517e-17	-5.80967e-17	2.4694e-17	-6.45164e-19	-9.93545e-19	1.56763e-17	-4.00763e-17	-6.28099e-17	9.8207e-18	4.74487e-18	-1.37103e-17	0	-2.415e-17	-9.41356e-18	-2.64664e-17	-1.82625e-17	8.81622e-18	-2.76095e-17	3.83517e-17	8.22361e-18	3.05228e-18	1.6311e-17	1.85088e-17	4.90976e-17	0.00577523	0.00991011	0.00119009	0.0011404	0.000400106	0.000469077	0.0035923	-2.08247e-17	-2.88709e-17	-6.30681e-18	0.0165978	0.00230537	0.000926986	0.00116409	-0.000169098	0.000483118	-0.00113178	-0.00160753	0.00444916	0.0044351	-6.52261e-05	0.00233758	0.00247928	-0.000251547	-0.00376745	-0.00754312	0.00226175	0.00165078	0.00437398	0.00467648	0.00701896	0.0141652	0.026985	0.0331785	0.0363883	0.0391816	0.0385511	0.036213	0.0291227	0.0235019	0.018046	0.0133301	0.00902213	0.0048598	-0.0044148	-0.00333144	0.0042457	0.0045818	0.00595055	-0.00964557	-0.00800185	-0.00655608	-0.00562834	-0.00513191	-0.00452396	-0.00209559	-0.00140695	-2.11794e-05	-0.0041369	-0.0024833	-0.00141393	-0.000743652	-0.000454401	-0.000709658	-0.0123304	-0.0111303	-0.00966458	-0.0084016	-0.0130773	-0.0120582	-0.0111197	-0.0102561	-0.00934427	-0.00878176	0.014838	0.00576196	-0.00111507	-0.000398779	7.25564e-05	0.00841819	0.00551004	0.0117477	0.0117477	0.0117477	0.0117477	0.0117477	0.0117477	-0.0115798	-0.0122022	-0.0136007	-0.0144	-1.67763e-17	2.78382e-17	2.42029e-17	-6.59943e-18	0.0197481	0.0205105	0.0199556	0.0167478
0.205128	-0.00818849	-0.00817624	-0.00812051	-0.00814441	-0.00809195	-0.00809105	-0.00807198	-0.00798043	-0.00801799	-0.00784927	-0.00792193	2.45967e-17	3.03654e-17	3.25178e-17	1.92729e-18	-1.77531e-17	2.40318e-18	-6.51245e-17	5.77167e-17	3.67752e-18	-5.25366e-18	1.05222e-17	1.90612e-17	3.22104e-17	3.34283e-17	1.37477e-17	2.76587e-17	2.9637e-17	-1.2634e-17	1.25761e-17	1.94185e-17	3.3174e-17	-1.00918e-17	6.44597e-17	-4.5029e-17	-5.93336e-19	-5.26616e-17	-5.03367e-17	5.06704e-17	5.12174e-17	4.09444e-17	2.80501e-17	2.40845e-17	3.99367e-17	2.11232e-17	-2.03377e-17	-4.42748e-18	4.34561e-18	-8.40647e-18	2.25807e-18	1.41083e-17	1.07121e-17	1.78117e-17	7.77288e-17	1.07135e-17	1.13877e-17	1.65558e-17	2.31454e-18	2.1886e-17	3.67577e-17	4.04214e-17	4.04736e-17	1.71138e-17	5.40921e-17	6.0267e-18	2.9605e-17	4.57842e-18	2.54149e-17	-8.05473e-18	1.4124e-17	0.00567884	0.00969895	0.000957027	0.00103392	0.000238672	0.000287764	0.00376811	-1.73773e-17	3.88057e-18	-1.47722e-17	0.0161525	0.00152865	0.000217819	0.000585985	-0.000703434	3.40423e-05	-0.00150657	-0.00330859	0.00377045	0.00474204	-0.000844175	0.00136809	0.00133281	-0.0015202	-0.00520033	-0.00905806	0.00159948	0.00122648	0.00425811	0.00477754	0.00731271	0.0145616	0.026642	0.0330476	0.0363271	0.0391358	0.0386517	0.0364402	0.0294668	0.023948	0.018575	0.0139077	0.00961584	0.00545829	-0.00561476	-0.00447822	0.00517152	0.00447463	0.00587126	-0.00954436	-0.0079411	-0.00654314	-0.00563791	-0.00514527	-0.00453676	-0.00227894	-0.00159801	-0.000219578	-0.00357146	-0.00204823	-0.00109648	-0.00051567	-0.000295132	-0.000592784	-0.0113936	-0.0102834	-0.00890063	-0.00772512	-0.0126134	-0.0116204	-0.0107112	-0.00988141	-0.00900826	-0.00848792	0.0153994	0.0064875	-0.000712155	2.36478e-05	0.000504409	0.00874267	0.00587437	0.0126001	0.0126001	0.0126001	0.0126001	0.0126001	0.0126001	-0.0113489	-0.0118941	-0.0132708	-0.0140501	-5.43159e-17	1.8047e-17	3.42218e-17	2.25888e-17	0.0203376	0.0211384	0.0206773	0.0175401
0.230769	-0.00816796	-0.00815252	-0.00808715	-0.00811277	-0.00805071	-0.00804718	-0.00802555	-0.00791438	-0.00795866	-0.00776091	-0.00784246	-1.11774e-17	-1.16342e-17	-2.34208e-17	-1.24561e-17	-7.57919e-18	1.21822e-18	4.61173e-17	6.22053e-17	5.26839e-17	4.92795e-17	4.20132e-17	1.4621e-17	-2.77412e-17	-3.71232e-17	-6.86262e-17	-7.8322e-17	-6.28486e-17	-7.6888e-17	-8.13738e-17	-6.39684e-17	-5.25583e-17	-3.51619e-17	-2.19752e-17	-4.11863e-17	-2.34106e-17	-6.39748e-17	-6.60231e-17	2.43315e-17	2.36053e-17	2.05363e-17	3.02753e-18	2.65141e-17	-8.21545e-17	-7.98364e-17	-2.10561e-17	-1.16766e-17	-2.79807e-17	-1.83892e-18	4.19356e-18	-1.78838e-18	1.56763e-17	5.13798e-18	-1.35399e-17	2.09806e-17	-9.48974e-19	9.31266e-18	-4.7944e-17	-6.41486e-18	2.91372e-17	6.25569e-18	1.97432e-18	5.18601e-19	8.4519e-18	-2.52026e-17	4.38592e-18	-1.10645e-17	-1.10005e-17	-2.79345e-17	-4.30445e-17	0.00557502	0.00948103	0.00072497	0.000927445	7.85978e-05	0.000107414	0.00393927	2.53962e-17	1.59387e-17	3.67793e-17	0.0156804	0.000773245	-0.000465028	3.76972e-05	-0.00120736	-0.000379953	-0.00184608	-0.00499787	0.00308398	0.00504462	-0.00162152	0.000395777	0.000183365	-0.00278522	-0.00661952	-0.0105471	0.000934294	0.000800185	0.00413644	0.00487281	0.00759857	0.0149452	0.0262902	0.0328894	0.0362383	0.0390591	0.0387196	0.036634	0.0297823	0.0243693	0.0190839	0.0144685	0.0101974	0.00604916	-0.00680243	-0.00561572	0.00609434	0.00436158	0.00578432	-0.00943155	-0.00787047	-0.00652188	-0.00564024	-0.00515201	-0.00454373	-0.00245923	-0.00178692	-0.000417681	-0.00300339	-0.0016113	-0.00077788	-0.000287101	-0.00013551	-0.000475183	-0.0104516	-0.00943145	-0.00813191	-0.00704398	-0.0121385	-0.011172	-0.0102927	-0.00949705	-0.00866304	-0.00818503	0.0159555	0.00721044	-0.000308779	0.000446058	0.000935881	0.00906101	0.00623457	0.0134485	0.0134485	0.0134485	0.0134485	0.0134485	0.0134485	-0.0111063	-0.0115741	-0.0129277	-0.0136862	-1.44979e-17	3.65218e-17	4.07993e-17	6.14013e-17	0.0209196	0.0217584	0.021392	0.0183268
0.25641	-0.0081362	-0.00811763	-0.00804284	-0.00807006	-0.00799859	-0.00799238	-0.00796832	-0.00783765	-0.00788865	-0.00766215	-0.00775254	-2.04957e-17	-2.13863e-17	-2.23557e-17	-1.29835e-17	-4.40448e-18	-2.40601e-17	-1.46452e-17	-1.44133e-17	-3.84515e-17	-1.42403e-17	-2.06557e-18	2.02962e-17	1.63816e-17	3.29827e-17	7.71524e-18	2.82298e-17	1.47394e-17	-4.26665e-19	1.14406e-17	3.96675e-17	4.24702e-17	2.89821e-17	6.92481e-18	1.54851e-17	3.03399e-17	-3.1756e-17	-4.19305e-17	6.53214e-18	2.68095e-18	9.75274e-18	2.60775e-17	5.74768e-17	-2.26712e-17	2.92165e-17	2.8778e-17	3.75566e-17	8.42322e-17	4.99134e-18	1.06452e-17	5.16644e-18	1.6852e-17	-2.91152e-18	-7.52214e-19	-6.24954e-18	1.80305e-17	-5.76867e-17	-4.69521e-17	2.26407e-17	-2.68959e-18	1.97295e-17	3.45507e-18	1.5558e-18	1.97211e-17	-3.12293e-17	-3.50874e-17	-3.68182e-17	-3.03461e-18	-1.50812e-17	-2.21948e-17	0.00546389	0.0092568	0.000494324	0.000821125	-7.98912e-05	-7.1682e-05	0.00410554	-5.75319e-17	-3.40968e-17	-7.46419e-17	0.0151819	4.25783e-05	-0.00111531	-0.000483495	-0.00167811	-0.000762757	-0.00215118	-0.00666951	0.00239114	0.00534252	-0.00239578	-0.00057735	-0.000966492	-0.00404359	-0.00802141	-0.0120064	0.000267408	0.000372594	0.00400912	0.00496217	0.0078762	0.0153155	0.0260296	0.0327055	0.0361231	0.0389525	0.0387554	0.0367948	0.0300691	0.0247657	0.0195723	0.015012	0.0107663	0.00663185	-0.00797529	-0.00674165	0.00701362	0.0042428	0.00568982	-0.00930735	-0.00779009	-0.00649235	-0.00563535	-0.00515213	-0.00454486	-0.00263622	-0.00197342	-0.00061522	-0.0024331	-0.00117292	-0.000458466	-5.82069e-05	2.42731e-05	-0.000357	-0.00950503	-0.00857498	-0.00735884	-0.00635863	-0.0116531	-0.0107137	-0.00986452	-0.00910346	-0.00830901	-0.00787349	0.0165062	0.0079305	9.47994e-05	0.000868156	0.00136664	0.00937292	0.00659036	0.0142924	0.0142924	0.0142924	0.0142924	0.0142924	0.0142924	-0.0108523	-0.0112427	-0.012572	-0.0133091	-5.48566e-17	5.67108e-17	2.80678e-17	4.59306e-17	0.0214939	0.0223701	0.0220995	0.0191076
0.282051	-0.00809304	-0.0080714	-0.00798744	-0.00801611	-0.00793547	-0.0079265	-0.00790013	-0.00775012	-0.00780784	-0.00755289	-0.00765206	1.53985e-17	1.76299e-17	5.73184e-18	2.51688e-17	2.26725e-17	8.69428e-18	5.9202e-17	-8.66038e-18	-2.87079e-18	-1.95058e-17	9.68089e-18	1.51447e-17	4.05061e-17	3.37325e-17	1.17133e-17	2.70418e-17	2.09511e-17	-1.08037e-17	3.41529e-17	6.27187e-17	2.46258e-17	5.24413e-17	3.57191e-17	2.382e-17	-1.60755e-17	4.78292e-17	3.71559e-17	-5.69153e-17	-4.53431e-17	-4.99707e-17	9.19154e-19	5.48301e-17	3.21727e-17	3.8861e-17	-3.59303e-17	-5.18031e-17	-1.19198e-17	9.19458e-18	1.32259e-17	1.98709e-18	-4.31098e-18	-1.04472e-17	-3.44765e-17	7.58872e-18	3.32141e-18	-2.06948e-18	-3.70326e-17	-1.39617e-17	-9.6377e-18	-1.25114e-17	-6.41655e-18	-9.33482e-18	-2.98634e-17	1.31492e-17	5.4824e-19	1.04922e-17	-1.7449e-17	3.47896e-17	-5.5487e-17	0.00534559	0.00902675	0.000265481	0.000715089	-0.00023658	-0.000249276	0.00426672	-5.16878e-17	-7.80308e-17	-5.46471e-17	0.0146576	-0.000656077	-0.00173863	-0.000976509	-0.00211878	-0.00111496	-0.00242314	-0.00831781	0.00169334	0.00563545	-0.0031655	-0.00154929	-0.00211419	-0.00529234	-0.0094025	-0.0134322	-0.000399965	-5.56038e-05	0.0038763	0.00504549	0.00814525	0.015672	0.0257443	0.0324977	0.0359828	0.038817	0.0387596	0.0369227	0.0303272	0.0251371	0.0200401	0.015538	0.011323	0.0072058	-0.00913088	-0.00785374	0.00792882	0.00411845	0.00558789	-0.00917197	-0.00770011	-0.00645461	-0.00562326	-0.00514567	-0.00454018	-0.00280968	-0.00215728	-0.00081193	-0.00186103	-0.000733476	-0.000138572	0.000170754	0.000184028	-0.000238378	-0.00855424	-0.00771438	-0.00658186	-0.00566948	-0.0111577	-0.0102458	-0.00942721	-0.00870105	-0.0079466	-0.00755365	0.0170513	0.00864738	0.000498316	0.00128964	0.00179637	0.00967808	0.00694147	0.0151316	0.0151316	0.0151316	0.0151316	0.0151316	0.0151316	-0.0105874	-0.0109002	-0.0122041	-0.0129191	-6.32944e-18	-7.36109e-17	-6.62233e-17	-3.41322e-17	0.02206	0.0229734	0.0227994	0.0198823
0.307692	-0.00803835	-0.00801369	-0.00792083	-0.0079508	-0.00786123	-0.00784943	-0.00782088	-0.0076517	-0.00771613	-0.00743305	-0.00754095	-1.05593e-17	-8.82575e-18	-7.7215e-18	-1.14141e-17	-1.26837e-17	-2.34436e-17	-9.29539e-18	-2.0594e-16	2.50296e-17	8.17462e-18	-3.01466e-18	-1.44036e-17	7.50089e-18	2.10824e-17	-1.56436e-17	2.72543e-17	-8.80682e-18	3.34435e-18	2.24195e-17	1.2846e-17	3.04386e-17	-2.90407e-17	-3.08299e-17	-1.52709e-17	-2.32244e-17	-4.78881e-17	-4.58915e-17	-2.01961e-17	-1.98042e-17	-2.61495e-17	-6.69278e-17	-1.48824e-17	-1.54852e-17	-2.80025e-17	-2.39501e-17	-2.86967e-17	-3.9803e-17	1.10335e-17	2.87098e-17	1.41083e-17	1.86809e-17	-1.62703e-18	-4.26255e-18	1.22759e-17	2.37243e-17	6.36365e-17	7.40653e-17	3.16969e-17	3.18268e-17	3.36845e-18	7.8973e-18	8.81622e-18	-1.69038e-17	-5.47882e-19	4.38592e-17	1.54522e-17	1.55524e-17	3.44468e-17	1.83275e-17	0.00522027	0.0088	3.88121e-05	0.000609463	-0.000391265	-0.000425095	0.0044226	-1.38042e-18	1.48735e-17	3.7162e-17	0.0141079	-0.00132876	-0.00233331	-0.00143886	-0.00252893	-0.00143616	-0.00266272	-0.00993736	0.000992012	0.00592309	-0.00392923	-0.00251804	-0.00325716	-0.00652855	-0.0107594	-0.0148211	-0.00106661	-0.000483711	0.00373816	0.00512263	0.00840538	0.0160142	0.0254366	0.0322676	0.0358186	0.0386578	0.0387329	0.037018	0.0305566	0.0254834	0.0204869	0.0160462	0.011869	0.00777045	-0.0102669	-0.0089498	0.00883939	0.00398867	0.00547863	-0.00902564	-0.00760067	-0.00640875	-0.005604	-0.00513263	-0.00452969	-0.00297938	-0.00233824	-0.00100755	-0.0012876	-0.000293369	0.000181466	0.00039952	0.000343562	-0.000119465	-0.00759967	-0.00685006	-0.0058014	-0.00497697	-0.0106528	-0.00976888	-0.00898124	-0.00829029	-0.0075762	-0.0072259	0.0175906	0.00936079	0.000901507	0.00171022	0.00222474	0.00997618	0.00728759	0.0159659	0.0159659	0.0159659	0.0159659	0.0159659	0.0159659	-0.0103119	-0.0105471	-0.0118245	-0.0125167	-2.86495e-17	3.38048e-17	-2.70698e-17	1.34659e-17	0.0226179	0.0235677	0.0234916	0.0206506
0.333333	-0.00797201	-0.00794438	-0.00784291	-0.00787402	-0.00777577	-0.00776107	-0.00773048	-0.00754231	-0.00761344	-0.00730258	-0.00741914	-6.46333e-18	-1.65333e-18	-1.94902e-18	-9.35066e-18	-9.22942e-18	-1.81297e-17	-3.03121e-18	-4.75717e-17	5.04013e-17	6.2024e-17	5.16556e-17	5.1666e-17	-2.06715e-17	-4.02387e-17	-3.16816e-17	1.24337e-17	-2.2829e-17	1.5487e-17	-1.56221e-18	-2.23678e-17	-1.25228e-17	3.83723e-18	-2.82328e-17	1.96908e-17	-4.17812e-17	1.93064e-17	2.58638e-17	-9.01969e-17	-9.92214e-17	-1.02429e-16	5.22351e-17	-1.03601e-18	2.04552e-18	2.69715e-17	9.19829e-19	-2.00306e-17	3.09737e-17	-3.41513e-18	1.29033e-18	-1.27174e-17	-1.84197e-17	-7.62134e-18	-4.27509e-17	-1.09367e-17	-4.74487e-18	-1.62972e-17	-1.19033e-17	-1.28297e-17	-7.84464e-18	4.81207e-18	7.40372e-18	1.5558e-17	2.25384e-18	1.09576e-18	-7.67536e-18	-1.23999e-17	3.14841e-17	-1.93656e-17	3.95135e-17	0.00508808	0.00856875	-0.000185199	0.000504365	-0.000543753	-0.000598885	0.00457299	-3.34547e-17	-1.82642e-17	-4.49932e-17	0.0135336	-0.00197473	-0.00289794	-0.00187245	-0.00290664	-0.00172627	-0.002872	-0.0115231	0.000288622	0.00620515	-0.00468556	-0.00348161	-0.00439286	-0.00774939	-0.012089	-0.0161701	-0.00173131	-0.000911031	0.00359487	0.00519348	0.00865626	0.0163416	0.0251088	0.0320167	0.0356318	0.0385216	0.0386758	0.0370809	0.0307575	0.0258135	0.0209125	0.0165413	0.0124012	0.00832527	-0.011381	-0.0100277	0.00974477	0.00385363	0.00536219	-0.00886859	-0.00749194	-0.00635484	-0.00557763	-0.00511305	-0.00451342	-0.00314509	-0.00251606	-0.0012018	-0.000713216	0.000147003	0.000501314	0.000627833	0.000502687	-4.04368e-07	-0.00664176	-0.00598246	-0.00501787	-0.0042815	-0.0101389	-0.00928341	-0.00852706	-0.00787161	-0.00719823	-0.00689062	0.0181239	0.0100704	0.00130411	0.0021296	0.00265141	0.0102669	0.00762844	0.0167948	0.0167948	0.0167948	0.0167948	0.0167948	0.0167948	-0.0100261	-0.0101838	-0.0114336	-0.0121024	2.88825e-17	7.92337e-17	6.44004e-17	-3.02933e-17	0.0231672	0.024153	0.0241757	0.0214122
0.358974	-0.00789391	-0.00786339	-0.00775359	-0.00778569	-0.00767903	-0.00766134	-0.00762887	-0.00742189	-0.00749971	-0.00716143	-0.00728659	2.35539e-17	2.27426e-17	2.00889e-17	1.63702e-17	1.36348e-17	1.03581e-17	5.78178e-17	-1.23057e-17	-2.36401e-17	1.83238e-17	-1.04409e-18	-2.16256e-17	-3.3802e-17	-1.31614e-17	-2.74606e-17	-3.05949e-17	-2.5622e-17	-2.40004e-17	-2.42504e-17	-8.87454e-18	-8.70473e-18	2.44084e-17	5.12858e-18	1.12776e-17	3.37207e-17	-2.63631e-17	-3.91657e-17	5.07864e-17	3.92977e-17	5.42064e-17	1.51428e-17	1.78549e-17	4.85822e-17	7.35734e-17	9.67411e-17	7.61605e-17	1.07192e-16	1.91773e-17	6.77422e-18	5.96127e-19	-2.10324e-17	1.88393e-18	7.7102e-18	3.05781e-17	3.36886e-17	1.44864e-17	3.76939e-17	-1.2075e-17	2.24132e-19	-2.30979e-17	-1.67818e-17	-7.77902e-18	-5.35287e-18	1.91759e-18	-2.30261e-17	-1.35445e-17	-9.86249e-18	9.93988e-18	-4.97702e-17	0.00494918	0.00833298	-0.00040431	0.000399779	-0.000693866	-0.000770406	0.00471769	-5.47896e-17	-6.32224e-17	-3.9497e-17	0.0129352	-0.00259302	-0.00342972	-0.00227828	-0.00325483	-0.00198746	-0.00305195	-0.0130702	-0.00041537	0.00648132	-0.00543308	-0.00443806	-0.00551882	-0.00895211	-0.0133883	-0.0174763	-0.00239287	-0.00133687	0.00344662	0.00525793	0.00889755	0.0166535	0.0247629	0.0317468	0.0354238	0.0383573	0.0385891	0.037112	0.0309299	0.0261189	0.0213167	0.0170185	0.0129192	0.00886975	-0.012471	-0.0110855	0.0106444	0.0037135	0.00523871	-0.00870106	-0.00737409	-0.00629298	-0.00554419	-0.00508698	-0.0044914	-0.0033066	-0.00269051	-0.00139444	-0.000138314	0.000587242	0.000820639	0.000855432	0.00066121	0.000118656	-0.00568093	-0.005112	-0.00423169	-0.00358351	-0.00961656	-0.00878985	-0.00806514	-0.00744545	-0.0068131	-0.00654819	0.018651	0.010776	0.00170586	0.00254747	0.00307607	0.01055	0.00796372	0.0176182	0.0176182	0.0176182	0.0176182	0.0176182	0.0176182	-0.00973056	-0.00981084	-0.011032	-0.0116768	-8.20546e-18	3.23757e-19	3.45462e-17	2.28755e-17	0.0237076	0.0247289	0.0248515	0.022167
0.384615	-0.00780401	-0.00777065	-0.00765284	-0.00768573	-0.00757095	-0.0075502	-0.007516	-0.00729041	-0.00737491	-0.00700958	-0.00714329	6.66439e-18	-1.11632e-18	1.44225e-18	1.64103e-17	3.96501e-18	4.73788e-19	4.68354e-17	-1.9414e-17	-2.54164e-17	-2.81881e-17	8.36121e-18	-1.27243e-17	-1.1086e-17	-2.09678e-17	-2.27179e-17	3.1534e-17	4.11155e-17	1.46583e-17	3.80048e-17	3.82258e-17	3.90668e-17	-2.01199e-17	6.29888e-18	1.10933e-18	6.39138e-17	6.35213e-17	7.35603e-17	1.77998e-17	2.28473e-17	1.2725e-17	2.57878e-17	1.23787e-17	9.18657e-18	3.64666e-17	2.1591e-17	3.14676e-17	5.40592e-17	2.07535e-17	1.32259e-17	6.35869e-18	1.67867e-17	1.96956e-17	9.40268e-19	-1.4731e-17	-5.21935e-18	-2.25056e-17	-5.29038e-18	-1.32071e-17	1.92754e-17	2.40603e-18	-5.67618e-18	2.17813e-17	1.40865e-18	-1.64365e-18	1.64472e-17	-1.10645e-17	2.18113e-17	-1.19964e-18	3.80002e-17	0.00480375	0.00809326	-0.0006205	0.000296684	-0.000841434	-0.000939431	0.0048565	3.59005e-18	4.47974e-18	1.42984e-17	0.0123136	-0.0031777	-0.00393177	-0.00265634	-0.00357412	-0.0022209	-0.00320306	-0.0145743	-0.0011185	0.0067513	-0.00617044	-0.00538544	-0.00663257	-0.0101341	-0.0146545	-0.0187372	-0.00305008	-0.00176054	0.00329359	0.00531589	0.00912893	0.0169496	0.024401	0.0314595	0.0351958	0.0381655	0.0384734	0.0371114	0.031074	0.0263992	0.0216994	0.0174772	0.0134225	0.00940337	-0.013535	-0.0121211	0.0115378	0.00356847	0.00510833	-0.0085233	-0.0072473	-0.00622328	-0.00550374	-0.00505445	-0.00446368	-0.0034637	-0.00286136	-0.00158521	0.00043669	0.00102695	0.00113911	0.00108206	0.000818943	0.000237572	-0.00471761	-0.0042391	-0.00344329	-0.00288341	-0.00908619	-0.00828869	-0.00759593	-0.00701226	-0.00642124	-0.006199	0.0191716	0.0114771	0.00210649	0.00296353	0.00349838	0.010825	0.00829313	0.0184359	0.0184359	0.0184359	0.0184359	0.0184359	0.0184359	-0.00942554	-0.00942852	-0.0106199	-0.0112403	2.62603e-17	1.02127e-16	-3.07574e-17	5.02578e-17	0.0242388	0.025295	0.0255187	0.0229147
0.410256	-0.00770224	-0.00766612	-0.00754062	-0.00757414	-0.00745152	-0.00742763	-0.00739185	-0.00714786	-0.00723904	-0.00684705	-0.00698924	1.59904e-17	9.98991e-18	2.90579e-18	2.73991e-17	4.32066e-18	4.9465e-18	2.84774e-18	2.45897e-17	4.19812e-17	1.39291e-17	-2.19597e-17	1.54428e-17	-2.56157e-17	-3.57625e-17	-2.55726e-17	-1.47958e-18	1.36377e-17	-2.94419e-17	3.41814e-17	5.70154e-17	4.35175e-17	1.0618e-17	-2.39405e-17	1.7663e-17	-6.69118e-18	-3.22211e-17	-5.07209e-17	-1.17486e-16	-1.20322e-16	-1.12582e-16	8.70723e-18	6.25139e-18	4.34656e-18	6.4235e-18	-1.25256e-17	-4.87362e-18	1.57028e-17	-1.65502e-17	-3.22582e-18	-1.94735e-17	-2.36451e-17	-9.24837e-18	-2.99632e-17	-1.31687e-17	-8.06627e-18	-5.63933e-17	-6.71217e-17	-2.03766e-17	-3.45164e-17	5.77448e-18	-1.87561e-17	9.33482e-18	9.29709e-18	1.67104e-17	6.03064e-18	-3.05228e-18	-1.10005e-17	-8.56887e-18	2.26992e-17	0.00465197	0.00784998	-0.000833468	0.000194314	-0.000986302	-0.00110574	0.00498927	-2.7187e-17	-3.53077e-17	-1.22354e-17	0.0116697	-0.00373425	-0.00440367	-0.00300678	-0.00386468	-0.0024274	-0.00332743	-0.0160317	-0.00181929	0.00701479	-0.00689632	-0.00632188	-0.00773174	-0.0112928	-0.0158849	-0.0199506	-0.00370177	-0.00218136	0.00313599	0.00536724	0.00935008	0.0172292	0.0240252	0.0311752	0.034949	0.0379473	0.0383295	0.0370797	0.0311899	0.0266543	0.0220604	0.0179169	0.0139107	0.00992564	-0.0145711	-0.0131327	0.0124242	0.00341873	0.00497123	-0.00833558	-0.00711176	-0.00614584	-0.00545636	-0.00501553	-0.00443029	-0.00361619	-0.00302837	-0.00177384	0.00101137	0.00146573	0.00145638	0.00130745	0.000975697	0.000356195	-0.00375223	-0.00336419	-0.00265309	-0.00218161	-0.00854831	-0.00778041	-0.0071199	-0.00657247	-0.00602305	-0.00584343	0.0196857	0.0121736	0.00250575	0.00337749	0.003918	0.0110916	0.00861635	0.0192474	0.0192474	0.0192474	0.0192474	0.0192474	0.0192474	-0.00911143	-0.00903731	-0.0101981	-0.0107934	-3.29845e-18	5.0936e-17	6.77571e-17	-6.50621e-18	0.0247606	0.0258511	0.0261772	0.023655
0.435897	-0.0075886	-0.00754979	-0.00741692	-0.00745089	-0.00732075	-0.00729361	-0.00725644	-0.00699426	-0.00709212	-0.00667387	-0.00682448	9.1843e-18	7.94707e-18	5.94508e-18	-3.29096e-18	1.88648e-17	6.75507e-18	-4.03863e-17	-1.6175e-16	4.89264e-17	4.15616e-18	4.29546e-17	2.44564e-17	-4.4813e-19	-2.3875e-17	5.00144e-18	2.14938e-17	2.55504e-17	-2.64788e-17	-1.84056e-17	-4.5587e-17	-2.91762e-17	-2.76081e-17	-2.92818e-17	-3.2805e-17	-4.52818e-17	-3.10404e-17	-4.9761e-17	-6.41508e-17	-5.75257e-17	-5.47743e-17	2.37571e-17	-1.27105e-17	3.95407e-17	3.80341e-18	2.92159e-17	5.20426e-18	-3.04657e-19	-2.60075e-17	-4.83873e-18	-4.07354e-18	-2.93931e-18	-1.87965e-17	9.40268e-19	-1.6963e-17	-7.59179e-18	-2.61272e-17	-5.25731e-17	-1.16977e-17	-2.5327e-17	-1.10678e-17	2.46791e-19	-6.74182e-18	9.57882e-18	2.46547e-17	7.67536e-18	1.96491e-17	1.11901e-17	1.37102e-18	7.23013e-18	0.00449404	0.00760356	-0.00104292	9.27587e-05	-0.00112832	-0.00126912	0.0051158	-3.59461e-17	-3.63938e-17	-2.5145e-17	0.0110044	-0.00425974	-0.00484332	-0.00332745	-0.00412553	-0.0026069	-0.00342582	-0.0174387	-0.00251631	0.00727147	-0.00760944	-0.00724554	-0.00881403	-0.0124258	-0.0170772	-0.0211144	-0.00434677	-0.00259864	0.00297404	0.0054119	0.00956069	0.0174918	0.0236376	0.030943	0.0346849	0.0377034	0.0381581	0.0370173	0.0312778	0.0268843	0.0223994	0.0183376	0.0143835	0.0104361	-0.0155773	-0.0141185	0.0133033	0.00326445	0.00482757	-0.00813816	-0.00696767	-0.00606079	-0.00540212	-0.00497028	-0.0043913	-0.00376386	-0.00319134	-0.00196008	0.00158532	0.00190318	0.00177213	0.00153136	0.00113128	0.000474383	-0.0027852	-0.00248767	-0.00186149	-0.00147853	-0.0080034	-0.00726549	-0.00663752	-0.00612653	-0.00561895	-0.00548187	0.0201929	0.0128652	0.00290335	0.00378905	0.00433462	0.0113496	0.0089331	0.0200525	0.0200525	0.0200525	0.0200525	0.0200525	0.0200525	-0.00878862	-0.00863765	-0.0097668	-0.0103366	-5.44913e-17	-8.54307e-17	3.2596e-17	-4.21564e-17	0.0252727	0.0263968	0.0268266	0.0243877
0.461538	-0.0074631	-0.00742167	-0.00728178	-0.00731599	-0.00717865	-0.00714818	-0.00710979	-0.00682964	-0.00693418	-0.00649009	-0.00664906	-2.23296e-17	-2.76849e-17	-2.74273e-17	-1.5821e-17	-2.38475e-17	-4.16524e-17	-9.5644e-17	-9.56744e-17	-1.05415e-17	-3.28366e-17	3.03936e-17	2.38225e-17	-3.83917e-17	-2.79283e-17	-2.96255e-17	-3.10216e-17	-3.14432e-17	-3.10424e-17	-4.25533e-17	-4.22237e-17	-1.09013e-17	-1.5495e-17	-1.52729e-17	-3.3946e-18	1.00744e-17	1.45617e-17	-1.05661e-17	-2.33132e-17	-2.76874e-17	-2.04954e-17	3.9779e-17	-4.75789e-18	1.47315e-17	5.2206e-17	3.89023e-18	9.03438e-18	-1.50501e-17	1.2347e-17	-4.67744e-18	-8.34578e-18	4.9315e-18	6.85065e-18	1.98083e-17	-3.57116e-18	1.42346e-17	3.62159e-18	3.47181e-17	1.47164e-17	-4.93091e-18	1.68422e-17	1.23395e-17	-2.59301e-18	1.74673e-17	1.28752e-17	-1.48025e-17	8.96608e-18	-1.95353e-17	1.78232e-17	-8.57527e-18	0.00433016	0.00735445	-0.00124858	-7.89508e-06	-0.00126737	-0.00142939	0.00523593	-6.38263e-17	-6.04336e-17	-8.26327e-17	0.0103186	-0.00475444	-0.00525148	-0.00362114	-0.00435927	-0.00276032	-0.00349896	-0.0187925	-0.0032081	0.00752106	-0.00830857	-0.00815463	-0.00987723	-0.013531	-0.0182293	-0.0222271	-0.00498396	-0.00301173	0.00280793	0.00544979	0.00976045	0.0177368	0.0232402	0.0306929	0.0344045	0.0374347	0.0379599	0.0369245	0.0313379	0.0270891	0.0227164	0.0187389	0.0148403	0.0109342	-0.0165522	-0.015077	0.0141743	0.00310585	0.00467754	-0.00793133	-0.00681523	-0.00596826	-0.00534111	-0.00491877	-0.00434675	-0.00390652	-0.00335005	-0.00214369	0.0021581	0.00233891	0.00208602	0.00175351	0.00128552	0.000591988	-0.00181696	-0.00160997	-0.00106892	-0.000774579	-0.00745196	-0.00674438	-0.00614923	-0.00567489	-0.00520936	-0.00511472	0.0206932	0.0135514	0.00329904	0.0041979	0.00474789	0.0115985	0.00924304	0.020851	0.020851	0.020851	0.020851	0.020851	0.020851	-0.00845748	-0.00822996	-0.00932659	-0.00987046	-8.83772e-17	-7.88305e-17	-3.49356e-17	-2.9396e-17	0.0257747	0.0269318	0.0274666	0.0251126
0.487179	-0.00732577	-0.00728179	-0.00713524	-0.0071695	-0.00702529	-0.00699137	-0.00695196	-0.00665407	-0.00676528	-0.00629578	-0.00646306	2.50065e-17	2.28254e-17	2.36865e-17	2.25872e-17	2.33733e-17	1.9596e-17	-1.10375e-17	-1.80274e-17	1.99003e-17	1.84131e-17	1.68944e-17	7.48901e-17	5.55079e-18	-1.94993e-17	2.68863e-18	-1.65095e-17	-1.82731e-17	-1.26405e-17	-3.38773e-17	-3.82438e-17	-1.84744e-17	-2.27648e-17	-1.44487e-17	1.10091e-17	2.09009e-18	3.38698e-17	1.83315e-17	4.31393e-17	3.67663e-17	4.97928e-17	-3.1872e-17	-2.08869e-17	4.43865e-17	1.81075e-17	-5.39571e-17	-4.87096e-17	-6.10702e-17	-1.41859e-17	-1.93549e-18	-7.40191e-18	-5.38873e-18	-2.34206e-17	-3.18751e-17	-6.47273e-18	-8.06627e-18	2.17295e-17	8.76219e-18	3.77344e-18	-2.68959e-18	-1.92483e-18	-7.65051e-18	-7.26042e-18	1.80307e-17	1.89019e-17	2.13814e-17	-1.27814e-17	1.7449e-17	1.28533e-17	1.74868e-17	0.00416053	0.00710307	-0.00145019	-0.000107572	-0.00140332	-0.00158636	0.00534951	-5.8065e-17	-6.51308e-17	-6.89723e-17	0.00961356	-0.00521793	-0.00562886	-0.00388866	-0.00456683	-0.00288981	-0.00354925	-0.0200903	-0.00389328	0.00776325	-0.00899252	-0.00904745	-0.0109192	-0.0146061	-0.0193392	-0.0232873	-0.00561222	-0.00341996	0.00263791	0.00548084	0.00994905	0.0179637	0.0229318	0.0304263	0.0341091	0.0371419	0.0377355	0.0368018	0.0313704	0.0272688	0.0230113	0.0191206	0.015281	0.0114196	-0.0174941	-0.0160066	0.0150367	0.00294313	0.00452131	-0.00771535	-0.00665466	-0.00586838	-0.00527343	-0.00486108	-0.00429673	-0.004044	-0.00350429	-0.00232442	0.00272929	0.00277252	0.00239773	0.00197367	0.00143821	0.000708867	-0.000847931	-0.000731511	-0.000275796	-7.01772e-05	-0.00689447	-0.00621757	-0.00565549	-0.00521797	-0.0047947	-0.00474237	0.0211862	0.014232	0.00369255	0.00460374	0.00515747	0.0118379	0.00954586	0.0216426	0.0216426	0.0216426	0.0216426	0.0216426	0.0216426	-0.00811839	-0.00781467	-0.00887791	-0.00939534	-1.6814e-17	3.54258e-17	-2.28003e-18	2.17684e-17	0.0262663	0.0274556	0.028097	0.0258294
0.512821	-0.00717668	-0.00713022	-0.00697737	-0.00701148	-0.00686073	-0.00682327	-0.00678304	-0.00646763	-0.00658552	-0.00609105	-0.00626657	-5.98437e-18	1.53571e-19	2.11174e-18	-2.20232e-17	-4.05114e-17	-3.54736e-17	-8.12524e-17	-1.07048e-16	2.23401e-17	2.3331e-17	4.18324e-17	7.45566e-17	-1.88543e-17	-4.44992e-17	-2.06443e-17	1.73319e-17	-3.83212e-17	-5.44284e-17	1.9482e-17	-1.75347e-18	-2.71786e-17	-2.7727e-18	7.69884e-18	2.48379e-17	3.54677e-18	-1.90345e-17	-2.59256e-17	4.56537e-17	4.50301e-17	4.0263e-17	3.54029e-17	3.025e-17	7.37066e-17	1.51797e-17	2.33156e-17	4.77913e-18	-1.11179e-17	8.40647e-18	2.00001e-17	-9.43868e-19	-1.95954e-18	2.95434e-18	-1.27876e-17	-1.22759e-17	-2.32499e-17	7.76055e-19	3.45528e-17	-5.47149e-18	-1.81547e-17	-1.61204e-17	-1.60414e-17	-2.17813e-17	1.3523e-17	-9.86187e-18	-5.4824e-19	2.67075e-18	1.17591e-17	6.68372e-18	2.13541e-17	0.00398538	0.00684984	-0.00164756	-0.000206196	-0.00153607	-0.00173986	0.00545638	-8.07062e-17	-8.2572e-17	-8.26231e-17	0.00889029	-0.0056482	-0.0059765	-0.00413055	-0.00474731	-0.0029964	-0.00357621	-0.0213301	-0.00457045	0.00799773	-0.00966018	-0.00992235	-0.011938	-0.0156493	-0.0204053	-0.0242939	-0.00623048	-0.0038227	0.00246419	0.00550497	0.0101262	0.0181719	0.0226117	0.0301444	0.0338447	0.0368258	0.0374857	0.0366498	0.0313756	0.0274236	0.0232838	0.0194825	0.015705	0.0118919	-0.0184016	-0.0169058	0.01589	0.00277651	0.00435911	-0.00749052	-0.00648618	-0.0057613	-0.00519916	-0.0047973	-0.00424129	-0.00417612	-0.00365386	-0.00250204	0.00329848	0.00320361	0.00270691	0.00219157	0.00158918	0.000824876	0.000121471	0.000147298	0.000517476	0.000634266	-0.0063314	-0.00568552	-0.00515677	-0.00475624	-0.00437539	-0.0043652	0.0216718	0.0149067	0.00408361	0.00500626	0.00556304	0.0120676	0.00984124	0.022427	0.022427	0.022427	0.022427	0.022427	0.022427	-0.00777172	-0.0073922	-0.00842121	-0.00891179	-9.9194e-17	-1.91107e-17	3.47772e-17	6.2553e-17	0.0267472	0.0279681	0.0287176	0.0265379
0.538462	-0.00701589	-0.00696703	-0.00680825	-0.00684201	-0.00668508	-0.00664398	-0.00660311	-0.00627044	-0.00639501	-0.00587605	-0.00605973	-2.84353e-18	5.61809e-18	-6.53608e-19	-1.89707e-17	1.64975e-18	-1.92082e-17	9.27582e-18	1.23265e-16	3.73822e-17	1.42095e-17	3.3236e-17	1.52548e-17	6.59398e-18	7.61772e-18	4.15821e-17	5.4552e-17	1.78755e-17	5.69681e-17	5.60881e-17	4.26043e-17	3.33135e-17	1.79034e-17	9.44854e-18	8.11202e-18	-3.08735e-17	-2.01037e-17	5.09601e-19	-4.44001e-17	-2.63665e-17	-3.05689e-17	-1.97037e-17	-3.76761e-17	-2.87786e-17	-9.42476e-17	4.25328e-17	2.18528e-17	3.36814e-17	-1.458e-17	4.83873e-19	5.76256e-18	1.02957e-17	-8.73457e-18	-2.53402e-17	-1.56238e-18	-4.74487e-18	-9.83003e-18	-1.1738e-17	-8.49025e-18	-1.94995e-17	6.01508e-18	-2.7147e-18	8.03832e-18	2.25384e-18	-9.86187e-18	1.75437e-17	-1.04922e-17	-6.06922e-18	-1.86801e-17	6.05313e-18	0.00380493	0.00659516	-0.00184043	-0.000303701	-0.00166551	-0.00188973	0.0055564	-4.59162e-17	-3.02815e-17	-3.12669e-17	0.00815005	-0.00604802	-0.0062947	-0.00434684	-0.00490265	-0.00307905	-0.00358219	-0.0225101	-0.00523827	0.0082242	-0.0103105	-0.0107778	-0.0129316	-0.0166588	-0.021426	-0.025246	-0.00683768	-0.00421931	0.00228702	0.00552213	0.0102916	0.0183608	0.0222805	0.0298485	0.0335787	0.0364872	0.037211	0.0364687	0.0313535	0.0275535	0.0235341	0.0198245	0.0161121	0.0123505	-0.0192736	-0.0177733	0.0167335	0.00260619	0.00419112	-0.00725715	-0.00631001	-0.00564717	-0.00511844	-0.00472752	-0.00418052	-0.0043027	-0.00379857	-0.0026763	0.00386524	0.00363178	0.00301324	0.00240697	0.00173824	0.000939873	0.00109082	0.00102604	0.00131048	0.00133834	-0.00576323	-0.00514871	-0.00465352	-0.00429012	-0.00395185	-0.00398363	0.0221497	0.0155752	0.00447194	0.00540515	0.00596426	0.0122871	0.0101288	0.023204	0.023204	0.023204	0.023204	0.023204	0.023204	-0.00741785	-0.00696299	-0.00795696	-0.00842029	-6.40503e-18	5.00785e-17	-2.85628e-17	-1.86831e-17	0.027217	0.0284686	0.0293281	0.0272379
0.564103	-0.00684353	-0.00679234	-0.00662789	-0.0066612	-0.00649846	-0.00645362	-0.00641232	-0.00606265	-0.00619387	-0.00565087	-0.00584266	1.91127e-17	1.25532e-17	1.02127e-17	-3.05499e-18	3.59271e-18	9.23848e-18	-1.53582e-17	1.86067e-17	-3.80814e-17	5.45023e-18	-1.98506e-17	-2.70635e-17	5.57271e-18	3.08977e-17	4.81491e-17	-3.6005e-18	-1.52492e-17	1.35724e-17	8.16312e-18	-2.46586e-18	5.10554e-18	2.97974e-17	-4.57425e-17	9.87847e-18	-5.97502e-17	1.92742e-18	1.01209e-17	-3.78911e-17	-4.80965e-17	-3.34482e-17	-8.72353e-17	-5.73042e-17	-3.18621e-17	6.11574e-18	1.47821e-17	1.46329e-17	1.99762e-17	-9.85133e-18	-7.33874e-18	-1.42822e-17	-6.94819e-18	1.60027e-18	-1.19884e-17	-6.91913e-18	0	6.98449e-18	-1.86816e-17	1.60371e-17	-4.25852e-18	6.25569e-18	4.44223e-18	-4.92671e-18	3.66249e-18	2.19153e-18	-1.78178e-17	8.10763e-18	1.51731e-18	9.42575e-18	-1.31151e-17	0.00361941	0.00633941	-0.00202859	-0.000400025	-0.00179157	-0.00203584	0.00564943	-4.79633e-17	-6.36502e-17	-5.19324e-17	0.00739414	-0.00641739	-0.00658344	-0.00453664	-0.00503433	-0.00314059	-0.00356775	-0.0236292	-0.00589545	0.00844237	-0.0109424	-0.0116122	-0.0138984	-0.0176329	-0.0224001	-0.0261431	-0.00743282	-0.00460919	0.00210664	0.00553227	0.0104451	0.0185299	0.0219399	0.0295399	0.0332953	0.0361268	0.0369122	0.0362591	0.0313046	0.0276582	0.0237618	0.0201464	0.016502	0.0127951	-0.0201088	-0.018608	0.0175666	0.00243241	0.00401757	-0.00701552	-0.00612639	-0.00552615	-0.00503136	-0.00465184	-0.00411451	-0.00442359	-0.00393823	-0.00284697	0.00442915	0.00405663	0.00331639	0.00261961	0.00188521	0.00105372	0.00205969	0.00190429	0.00210279	0.00204162	-0.00519045	-0.00460759	-0.0041462	-0.00382005	-0.00352449	-0.00359804	0.0226199	0.0162371	0.00485728	0.0058001	0.00636078	0.012496	0.0104083	0.0239732	0.0239732	0.0239732	0.0239732	0.0239732	0.0239732	-0.00705714	-0.00652745	-0.00748562	-0.00792132	-8.07091e-18	-8.31497e-18	7.24431e-17	4.87334e-17	0.0276754	0.0289569	0.0299281	0.0279291
0.589744	-0.00665972	-0.00660628	-0.00643628	-0.0064692	-0.00630101	-0.00625231	-0.0062108	-0.00584437	-0.00598228	-0.0054314	-0.00561555	2.00085e-20	5.11497e-19	-8.48153e-19	5.27496e-18	-3.86217e-18	1.70182e-17	-3.03759e-17	9.93684e-17	-3.04651e-17	-3.82089e-17	-4.27663e-17	-1.86104e-17	-4.27346e-17	-2.59875e-17	-5.86654e-17	1.40129e-17	3.82852e-17	8.07038e-17	1.37015e-17	3.51753e-17	4.02225e-18	9.64699e-18	-2.78682e-17	-2.12702e-18	1.07579e-17	-1.07917e-18	-2.55792e-18	1.26371e-18	7.40667e-18	8.83934e-18	2.61529e-17	5.26994e-17	-3.61905e-18	1.42684e-17	3.43185e-17	3.66802e-17	5.87759e-17	-2.36432e-18	-6.37099e-18	-8.75562e-19	3.1026e-19	-5.56615e-19	1.2292e-17	9.3743e-18	8.06627e-18	-3.3241e-17	-3.88512e-17	1.81125e-17	3.36199e-18	7.69931e-18	1.97432e-18	-1.5558e-18	-1.07057e-17	-9.86187e-18	-5.4824e-18	-2.76613e-18	3.79326e-18	-2.24504e-17	-1.7655e-17	0.00342908	0.00609083	-0.00221187	-0.000495115	-0.00191416	-0.00217803	0.00573535	-6.37238e-17	-5.6536e-17	-8.25739e-17	0.0066239	-0.00675644	-0.00684091	-0.004703	-0.00514142	-0.00318234	-0.00353392	-0.0246862	-0.00654073	0.00865192	-0.011555	-0.0124242	-0.0148365	-0.0185702	-0.0233266	-0.0269848	-0.00801493	-0.00499174	0.00192329	0.00553535	0.0105862	0.0186785	0.0215913	0.0292195	0.0329952	0.0357452	0.0365897	0.0360214	0.0312289	0.0277382	0.023967	0.0204479	0.0168743	0.0132252	-0.0209064	-0.0194086	0.0183887	0.0022554	0.00383868	-0.00676595	-0.00593557	-0.00539842	-0.00493805	-0.00457037	-0.00404334	-0.00453865	-0.00407266	-0.00301383	0.00498976	0.00447776	0.00361604	0.00282924	0.00202992	0.00116626	0.00302767	0.00278164	0.00289401	0.00274371	-0.00461352	-0.00406263	-0.00363526	-0.00334649	-0.00309374	-0.00320883	0.023082	0.0168921	0.00523935	0.00619081	0.00675226	0.0126939	0.0106794	0.0247345	0.0247345	0.0247345	0.0247345	0.0247345	0.0247345	-0.00668998	-0.00608602	-0.00700764	-0.00741536	1.05148e-17	3.94411e-17	2.18012e-17	-4.63059e-17	0.0281219	0.0294326	0.0305175	0.0286113
0.615385	-0.00646465	-0.00640901	-0.0062338	-0.00626617	-0.00609291	-0.00604023	-0.00599872	-0.00561579	-0.00576039	-0.00519535	-0.00537858	6.61945e-18	9.87764e-19	4.32799e-18	6.01418e-18	-8.98916e-18	-3.21378e-18	-6.13563e-17	-1.34264e-17	8.29252e-18	-1.20832e-17	4.7512e-17	4.46562e-17	-6.20739e-17	-8.19087e-17	-1.08869e-16	-3.23671e-17	-2.4795e-18	3.02624e-19	-3.97718e-17	-4.55445e-17	-6.17855e-17	-3.57087e-17	-1.76086e-17	-4.99257e-17	-6.73394e-17	-4.54499e-17	-6.40649e-17	-4.4841e-17	-4.37062e-17	-4.85394e-17	-2.27592e-17	-3.9296e-17	-1.01588e-17	5.31299e-17	1.63366e-17	-8.16024e-18	-2.45875e-18	8.27512e-18	-1.65323e-18	7.51369e-18	5.02948e-18	-5.99432e-19	-3.90211e-18	0	-1.42346e-18	-9.70069e-18	-1.1738e-17	9.43361e-18	5.37918e-18	-2.76694e-17	-5.92297e-18	-2.87824e-17	-2.53557e-17	3.83517e-18	-7.94949e-18	1.0683e-17	1.09056e-17	1.71377e-17	1.177e-17	0.00323417	0.00584552	-0.0023901	-0.000588921	-0.00203323	-0.00231621	0.00581405	-6.81358e-17	-7.71358e-17	-1.02022e-16	0.00584074	-0.00706328	-0.00707046	-0.00484655	-0.00522597	-0.0032028	-0.00348179	-0.0256807	-0.00717291	0.00885257	-0.0121473	-0.0132126	-0.0157446	-0.0194694	-0.0242045	-0.0277709	-0.00858309	-0.00536638	0.00173724	0.00553133	0.0107148	0.0188062	0.0212363	0.0288887	0.0326792	0.0353429	0.0362439	0.035756	0.0311267	0.0277935	0.0241496	0.0207291	0.0172287	0.0136443	-0.0216654	-0.0201744	0.0191992	0.00207538	0.00365469	-0.00650875	-0.00573778	-0.00526413	-0.00483865	-0.00448322	-0.00396712	-0.00464771	-0.00420169	-0.00317667	0.00554667	0.00489478	0.00391185	0.00303562	0.00217219	0.00127738	0.00399432	0.00365767	0.00368371	0.00344419	-0.00403291	-0.0035143	-0.00312115	-0.00286987	-0.00266002	-0.0028164	0.0235358	0.01754	0.00561787	0.00657695	0.00713835	0.0128804	0.0109416	0.0254875	0.0254875	0.0254875	0.0254875	0.0254875	0.0254875	-0.00631673	-0.00563911	-0.00652347	-0.00690289	-5.27424e-17	8.95002e-17	1.0282e-16	2.96191e-17	0.0285562	0.0298951	0.0310958	0.0292844
0.641026	-0.00625845	-0.0062007	-0.00602063	-0.00605228	-0.00587434	-0.00581757	-0.00577629	-0.00537722	-0.00552842	-0.00494963	-0.00513196	6.47231e-18	-3.24627e-18	-9.99204e-18	-1.19488e-17	3.10439e-18	-6.15779e-18	-2.2517e-17	7.70849e-17	-3.28622e-17	2.96228e-17	-2.37744e-17	-3.98998e-17	2.38695e-17	1.07334e-17	2.52278e-17	-5.6504e-18	-2.58214e-17	1.28483e-17	-1.04292e-17	4.14463e-17	7.33277e-18	-2.64855e-17	-1.47285e-17	-3.49835e-17	-6.29634e-17	-2.55111e-17	-5.09633e-17	5.16288e-17	4.94598e-17	3.88847e-17	-2.9539e-17	3.16798e-17	5.63504e-18	6.0695e-17	-4.03403e-17	-3.57761e-17	-2.39512e-17	-1.65502e-17	-9.03229e-18	-5.56385e-18	-9.01387e-18	-8.09233e-18	-1.88054e-18	4.46395e-19	-9.48974e-18	-1.56504e-17	-6.28232e-18	-8.30158e-18	-1.0198e-17	1.68422e-18	-6.91013e-18	8.55692e-18	1.18327e-17	1.26013e-17	-2.35743e-17	1.12553e-17	-9.48316e-19	2.14222e-17	-1.34514e-18	0.00303495	0.00559988	-0.00256315	-0.000681398	-0.00214872	-0.00245024	0.0058854	-4.06296e-17	-3.86171e-17	-6.41502e-17	0.00504611	-0.00733959	-0.00727258	-0.00496662	-0.00528973	-0.00320609	-0.00341317	-0.0266125	-0.00779087	0.00904401	-0.0127187	-0.013976	-0.0166212	-0.0203294	-0.0250333	-0.0285015	-0.00913642	-0.00573256	0.00154873	0.00552019	0.0108307	0.0189122	0.0208763	0.0285482	0.0323476	0.0349204	0.0358754	0.0354631	0.0309983	0.0278243	0.0243142	0.0209896	0.017565	0.0140491	-0.0223851	-0.0209043	0.0199974	0.0018926	0.00346583	-0.00624424	-0.00553329	-0.00512348	-0.00473329	-0.0043905	-0.00388595	-0.00475066	-0.00432517	-0.00333526	0.00609944	0.00530728	0.00420351	0.00323851	0.00231184	0.00138692	0.00495923	0.00453195	0.00447147	0.00414263	-0.00344911	-0.00296305	-0.00260433	-0.00239063	-0.00222376	-0.00242116	0.0239811	0.0181803	0.00599256	0.0069582	0.00751871	0.0130551	0.0111947	0.0262319	0.0262319	0.0262319	0.0262319	0.0262319	0.0262319	-0.00593777	-0.00518716	-0.00603357	-0.00638439	-2.41706e-17	-1.61178e-17	5.84926e-18	5.09772e-17	0.0289778	0.030344	0.031663	0.029948
0.666667	-0.00604134	-0.00598156	-0.00579699	-0.00582773	-0.00564551	-0.00558454	-0.00554371	-0.00512868	-0.00528657	-0.00469447	-0.00487592	2.09399e-17	1.39713e-17	1.92876e-17	-1.3834e-17	6.6162e-18	-1.43043e-17	-4.51393e-17	-4.3668e-17	3.18154e-17	2.16435e-17	3.41401e-17	1.43631e-18	-7.72445e-18	5.40429e-18	2.29931e-17	-1.08358e-17	-2.31794e-17	7.87077e-18	-9.66375e-18	1.08536e-17	2.01467e-17	2.0819e-17	-9.50369e-18	1.85542e-17	2.54614e-17	7.80028e-17	6.27415e-17	1.66857e-17	1.6551e-17	2.35485e-17	3.23123e-17	2.01338e-18	-1.74189e-17	7.29133e-17	3.00706e-18	4.51169e-18	-1.41892e-17	4.46594e-18	-1.37097e-18	-3.37805e-18	-1.49578e-17	-5.82305e-18	-7.96094e-18	-1.04903e-17	-9.25249e-18	1.8496e-17	5.20771e-18	3.01876e-18	-1.0086e-18	8.18051e-18	-3.20828e-18	3.75986e-18	4.50768e-18	4.93094e-18	1.34319e-17	8.29839e-18	-2.84495e-18	2.27075e-17	2.26992e-17	0.00283167	0.00535428	-0.00273091	-0.000772508	-0.00226058	-0.00258004	0.00594931	-5.29021e-17	-6.48586e-17	-7.59624e-17	0.00424153	-0.00758663	-0.00744801	-0.00506402	-0.0053306	-0.00319249	-0.00332823	-0.0274815	-0.0083935	0.00922596	-0.0132682	-0.0147133	-0.017465	-0.0211491	-0.0258125	-0.0291767	-0.00967407	-0.00608974	0.00135804	0.00550191	0.0109335	0.0189961	0.0205125	0.0281989	0.0320011	0.034478	0.0354844	0.0351431	0.0308437	0.0278305	0.02446	0.0212293	0.0178828	0.0144385	-0.0230649	-0.0215977	0.0207828	0.0017073	0.00327236	-0.00597274	-0.00532234	-0.00497665	-0.00462211	-0.00429236	-0.00379994	-0.00484737	-0.00444292	-0.0034894	0.00664764	0.00571488	0.00449068	0.00343766	0.0024487	0.00149476	0.00592196	0.00540408	0.00525689	0.00483863	-0.00286258	-0.00240936	-0.00208525	-0.00190922	-0.00178536	-0.00202349	0.0244178	0.0188127	0.00636314	0.00733426	0.00789299	0.0132176	0.0114383	0.0269676	0.0269676	0.0269676	0.0269676	0.0269676	0.0269676	-0.00555347	-0.00473058	-0.0055384	-0.00586034	-6.41969e-17	2.59167e-17	5.35475e-17	5.64044e-17	0.0293863	0.0307787	0.0322186	0.030602
0.692308	-0.00581356	-0.00575184	-0.00556311	-0.00559279	-0.00540665	-0.00534137	-0.00530121	-0.00487052	-0.0050351	-0.00443014	-0.00461071	7.66995e-18	4.3692e-18	-6.61138e-18	2.84234e-18	-2.3864e-17	-1.72795e-17	-3.55966e-17	-1.93277e-17	8.54728e-17	9.0769e-17	7.12938e-18	6.23205e-17	-2.43549e-17	-4.74725e-17	9.63665e-19	-5.80574e-18	2.33105e-17	-1.40574e-17	-9.56546e-18	-6.20756e-17	-6.85833e-17	-1.23435e-17	-2.75015e-17	-2.65883e-17	-3.67085e-17	-3.00516e-17	-3.73253e-17	-2.06914e-17	-2.72212e-17	-2.04821e-17	1.96794e-17	3.42264e-17	3.79087e-17	-1.6122e-17	-2.4291e-17	-1.5252e-17	1.18864e-17	-4.99134e-18	-5.80647e-18	-8.0974e-18	-9.99364e-18	-1.2845e-17	-7.52214e-19	-5.24515e-18	-1.09132e-17	1.13821e-17	5.78635e-19	2.83008e-18	-2.46546e-18	3.60905e-18	1.85093e-18	6.22322e-18	-1.12692e-18	5.47882e-19	4.1118e-18	6.15226e-18	-6.63821e-19	8.74024e-18	6.97791e-18	0.00262461	0.005109	-0.00289326	-0.000862215	-0.00236878	-0.00270552	0.00600568	-4.04373e-17	-3.97393e-17	-5.36844e-17	0.00342853	-0.00780474	-0.007595	-0.00514119	-0.00535273	-0.0031606	-0.00322861	-0.028288	-0.00897979	0.00939811	-0.0137952	-0.0154236	-0.0182749	-0.0219278	-0.0265417	-0.029797	-0.0101953	-0.0064374	0.00116543	0.0054765	0.011023	0.0190573	0.0201462	0.0278418	0.03164	0.034016	0.0350711	0.0347962	0.0306631	0.0278123	0.0245825	0.0214483	0.0181819	0.0148121	-0.0237044	-0.0222539	0.0215546	0.00151972	0.00307452	-0.00569458	-0.00510522	-0.00482384	-0.00450526	-0.00418891	-0.0037092	-0.00493771	-0.00455481	-0.00363889	0.00719082	0.00611715	0.00477306	0.00363284	0.00258261	0.00160075	0.0068821	0.00627363	0.00603953	0.00553177	-0.00227378	-0.00185368	-0.00156437	-0.00142607	-0.00134526	-0.0016238	0.0248455	0.0194369	0.00672932	0.00770479	0.00826084	0.0133674	0.011672	0.0276943	0.0276943	0.0276943	0.0276943	0.0276943	0.0276943	-0.0051642	-0.0042698	-0.00503841	-0.00533122	-3.20005e-17	3.71383e-17	-2.21818e-17	-1.55696e-17	0.0297811	0.0311988	0.0327623	0.0312462
0.717949	-0.00557533	-0.00551172	-0.00531925	-0.00534765	-0.00515777	-0.00508822	-0.00504906	-0.00460299	-0.00477426	-0.00415688	-0.00433661	-5.51384e-18	-1.18834e-18	4.03312e-21	2.39245e-18	-1.69634e-17	2.76368e-18	6.25918e-18	4.18883e-17	7.31261e-17	4.48328e-17	5.54184e-17	2.18683e-17	-6.47117e-17	-2.15133e-17	-3.20065e-17	-2.79558e-17	-3.34406e-17	-2.38085e-17	-4.50974e-17	-3.42274e-17	-2.16578e-17	-1.1475e-17	-4.95782e-17	1.13101e-18	6.13196e-17	5.59341e-17	8.03992e-17	3.24478e-18	-6.86174e-18	-1.33043e-18	-5.28017e-17	-5.80267e-17	3.73295e-18	-2.89767e-17	2.80803e-17	2.58302e-17	2.45563e-17	-8.14377e-18	-7.41938e-18	-1.58967e-18	-1.88116e-17	-2.14083e-18	6.20577e-18	-7.81192e-19	-4.86349e-18	-9.442e-18	-1.51272e-17	-3.96212e-18	-1.80427e-17	6.73689e-18	-4.93581e-18	0	3.09903e-18	8.21823e-19	-2.19296e-18	-7.24917e-18	-5.78473e-18	-9.16869e-18	-2.29514e-17	0.00241404	0.00486427	-0.00305013	-0.000950489	-0.0024733	-0.0028266	0.00605444	-1.86931e-17	-3.27963e-17	-3.53402e-17	0.00260872	-0.00799526	-0.00771574	-0.0051984	-0.00535572	-0.0031146	-0.0031146	-0.0290326	-0.00954879	0.00956017	-0.0142991	-0.0161058	-0.0190499	-0.0226648	-0.0272209	-0.0303627	-0.0106993	-0.00677507	0.000971176	0.00544394	0.0110992	0.0190951	0.01979	0.0274773	0.0312654	0.0335344	0.0346358	0.0344227	0.0304567	0.0277698	0.0246817	0.0216462	0.018462	0.0151697	-0.024303	-0.0228724	0.0223121	0.00133011	0.00287257	-0.00541009	-0.00488217	-0.00466523	-0.00438291	-0.0040803	-0.00361385	-0.00502158	-0.0046607	-0.00378354	0.00772856	0.00651372	0.00505031	0.00382381	0.00271339	0.00170477	0.00783921	0.00714018	0.00681898	0.00622162	-0.00168319	-0.00129647	-0.00104214	-0.000941623	-0.000903878	-0.00122249	0.025264	0.0200525	0.00709082	0.00806946	0.0086219	0.0135039	0.0118954	0.0284116	0.0284116	0.0284116	0.0284116	0.0284116	0.0284116	-0.00477033	-0.00380524	-0.00453404	-0.00479749	6.22609e-17	6.70346e-17	4.04897e-18	4.0775e-17	0.0301617	0.0316036	0.0332938	0.0318803
0.74359	-0.00532694	-0.00526151	-0.00506568	-0.00509259	-0.00489923	-0.00482552	-0.00478751	-0.00433893	-0.00450433	-0.00387501	-0.00405389	3.40034e-18	7.98589e-19	-8.32019e-18	-1.07391e-17	-4.31143e-18	2.30456e-18	7.87924e-18	-3.05167e-17	1.14094e-16	-4.41413e-17	6.57605e-17	7.17671e-19	2.02107e-17	4.42191e-17	6.17782e-18	-5.01718e-18	-2.71077e-17	-9.79304e-18	-1.02455e-17	-2.15505e-17	-1.70725e-17	-2.52247e-18	-1.7859e-17	-1.22269e-17	1.05131e-17	-2.24337e-18	1.42106e-17	5.71219e-17	5.42965e-17	5.45203e-17	1.39201e-18	1.3518e-17	4.21078e-17	3.04108e-17	3.12858e-17	2.25522e-17	2.90308e-17	3.84202e-18	-6.2097e-18	-4.86837e-18	-2.61272e-19	7.70698e-19	-1.24115e-17	-3.34797e-19	-1.19808e-17	8.60127e-18	5.78635e-18	-8.58459e-18	-1.23273e-18	4.33086e-18	-7.28032e-18	-1.3354e-17	-3.09903e-18	-4.657e-18	1.32948e-17	-5.19842e-18	-2.37079e-19	-3.42755e-18	-1.08452e-17	0.00220023	0.0046203	-0.00320144	-0.0010373	-0.00257411	-0.00294322	0.00609551	-6.8398e-17	-7.01261e-17	-9.98568e-17	0.00178371	-0.00815728	-0.00781225	-0.00523403	-0.00534114	-0.00305323	-0.00298848	-0.0297161	-0.0100996	0.00971186	-0.0147793	-0.0167591	-0.0197891	-0.0233595	-0.02785	-0.0308746	-0.0111854	-0.00710227	0.000775543	0.00540427	0.0111616	0.019109	0.0194786	0.0271224	0.0308769	0.0330334	0.0341787	0.0340225	0.0302246	0.0277028	0.0247574	0.021823	0.0187229	0.0155108	-0.0248606	-0.0234526	0.0230548	0.00113873	0.00266678	-0.0051196	-0.00465349	-0.00450104	-0.0042552	-0.00396667	-0.00351402	-0.00509889	-0.00476046	-0.00392316	0.00826042	0.00690417	0.00532213	0.00401034	0.00284089	0.00180669	0.00879288	0.00800329	0.00759481	0.00690776	-0.00109127	-0.000738194	-0.000519004	-0.000456322	-0.000461631	-0.000819961	0.0256731	0.0206592	0.00744735	0.00842796	0.00897581	0.0136269	0.0121082	0.0291193	0.0291193	0.0291193	0.0291193	0.0291193	0.0291193	-0.00437222	-0.00333732	-0.00402575	-0.00425964	2.38128e-17	-2.69972e-17	-4.01761e-17	-8.21781e-17	0.0305275	0.0319924	0.0338128	0.0325041
0.769231	-0.00506865	-0.00500151	-0.0048027	-0.00482792	-0.00463146	-0.00455348	-0.00451686	-0.00406273	-0.00422561	-0.00358481	-0.00376287	-3.01189e-18	4.73339e-18	1.05054e-18	-3.33326e-18	-2.51795e-18	5.99778e-18	-5.59108e-18	-1.4165e-16	6.84016e-17	4.98848e-17	3.07176e-17	9.7445e-17	-5.24267e-17	-7.12663e-17	-9.41194e-17	3.93049e-17	6.45743e-17	4.61036e-17	3.76718e-17	2.11879e-17	1.25527e-17	2.40103e-17	1.34725e-17	1.74376e-17	3.26066e-17	2.53675e-17	3.40447e-17	2.73235e-17	1.81302e-17	2.51297e-17	-5.61968e-17	-1.8405e-17	-5.09345e-18	-8.9664e-17	-2.16597e-17	-2.94021e-17	-2.43565e-17	-4.1704e-18	-3.22582e-19	-1.29161e-17	-8.23006e-18	-3.0571e-17	-3.20318e-17	-6.24954e-18	-1.74374e-17	-5.88508e-18	-1.14487e-17	4.71681e-18	1.84909e-18	-6.13539e-18	-2.96149e-18	5.31566e-18	-3.66249e-18	-7.80732e-18	1.12389e-17	-9.34762e-18	-7.42057e-18	-1.55953e-17	-4.9602e-18	0.00198348	0.00437727	-0.00334715	-0.00112263	-0.0026712	-0.00305532	0.00612882	1.02006e-17	1.48331e-17	2.0917e-17	0.000955122	-0.00828994	-0.00788543	-0.0052521	-0.00530889	-0.00298038	-0.00285134	-0.0303392	-0.0106314	0.00985289	-0.0152353	-0.0173828	-0.0204916	-0.0240115	-0.0284292	-0.0313334	-0.0116529	-0.00741856	0.000578811	0.00535749	0.0112102	0.0190985	0.0191607	0.0267827	0.0304746	0.0325128	0.0336994	0.0335958	0.0299668	0.0276116	0.0248095	0.0219787	0.0189643	0.0158351	-0.0253771	-0.0239944	0.0237819	0.000945825	0.00245743	-0.00482346	-0.00441944	-0.00433147	-0.0041223	-0.00384816	-0.00340984	-0.00516953	-0.00485396	-0.00405757	0.00878595	0.00728811	0.00558821	0.0041922	0.00296494	0.00190638	0.00974266	0.00886256	0.00836659	0.00758977	-0.0004985	-0.000179312	4.57859e-06	2.93916e-05	-1.89439e-05	-0.000416618	0.0260725	0.0212566	0.00779861	0.00877993	0.0093222	0.0137357	0.01231	0.0298172	0.0298172	0.0298172	0.0298172	0.0298172	0.0298172	-0.00397025	-0.00286646	-0.003514	-0.00371814	-4.44326e-17	-5.43632e-17	-4.89412e-17	-6.31421e-17	0.0308779	0.0323646	0.034319	0.0331175
0.794872	-0.00480078	-0.00473198	-0.00453063	-0.0045538	-0.00435478	-0.00427243	-0.00423742	-0.00377801	-0.00393841	-0.00328662	-0.00346388	-1.75893e-17	-2.39555e-17	-3.00111e-17	-3.54098e-18	-1.19433e-17	1.33358e-17	-1.32005e-17	-1.02383e-16	9.24933e-18	5.53196e-17	-3.12918e-17	-6.43778e-17	1.53513e-17	1.19106e-17	1.15372e-17	-3.58348e-17	-2.89886e-17	-2.90428e-17	-3.34409e-17	2.02442e-17	2.33692e-17	-3.77575e-18	-4.65658e-18	-3.21381e-18	-4.60482e-17	-3.64803e-17	-2.10637e-17	-2.91358e-18	-1.51911e-17	-9.46142e-18	-3.45618e-18	2.49421e-17	-2.67998e-17	2.92947e-17	3.88823e-17	4.97263e-17	4.60927e-17	-5.62424e-18	4.03227e-20	9.53804e-18	-4.57225e-18	-2.05519e-18	1.5107e-17	-6.41693e-18	-2.37243e-18	3.75093e-18	7.68758e-18	-2.83008e-19	5.09901e-18	-1.08272e-18	-1.17225e-18	-6.15839e-18	4.22595e-19	3.6982e-18	-1.91884e-18	-1.10049e-17	1.16169e-18	-1.31961e-17	4.16153e-18	0.00176407	0.00413531	-0.00348721	-0.00120645	-0.00276457	-0.00316286	0.00615433	-3.64347e-17	-4.11176e-17	-4.1469e-17	0.000124626	-0.00839702	-0.00793192	-0.00525346	-0.00526126	-0.00289367	-0.00270283	-0.0309031	-0.0111435	0.00998298	-0.0156666	-0.0179761	-0.021157	-0.0246205	-0.0289587	-0.0317398	-0.0121014	-0.00772352	0.000381259	0.00530364	0.0112448	0.019063	0.0188372	0.0264309	0.0300583	0.0319723	0.0331976	0.0331425	0.0296832	0.027496	0.0248378	0.0221129	0.019186	0.0161423	-0.0258522	-0.0244973	0.0244927	0.000751659	0.0022448	-0.00452201	-0.00418031	-0.00415674	-0.0039844	-0.00372494	-0.00330144	-0.00523344	-0.0049411	-0.0041866	0.0093047	0.00766514	0.00584822	0.00436917	0.0030854	0.00200372	0.0106881	0.00971755	0.00913391	0.00826722	9.46665e-05	0.000379719	0.000528157	0.000515079	0.000423761	-1.28606e-05	0.026462	0.0218443	0.0081443	0.00912505	0.00966072	0.0138298	0.0125003	0.030505	0.030505	0.030505	0.030505	0.030505	0.030505	-0.00356478	-0.00239308	-0.00299922	-0.00317346	-4.16753e-17	-4.24682e-17	-1.93039e-17	-2.4203e-17	0.0312121	0.0327193	0.034812	0.0337202
0.820513	-0.00452368	-0.00445329	-0.0042498	-0.0042709	-0.00406953	-0.0039827	-0.00394952	-0.00348513	-0.00364307	-0.00298076	-0.00315727	1.6756e-18	-1.75212e-18	-8.92311e-18	4.68264e-18	1.60536e-17	2.20037e-17	-1.11183e-17	-3.959e-17	-2.58148e-17	2.39392e-17	-6.74169e-17	-5.19718e-17	5.30256e-17	7.61227e-17	3.71277e-17	5.64807e-17	2.68649e-17	1.96533e-17	5.66509e-17	3.09312e-17	1.93857e-17	-7.78695e-18	2.00083e-17	-8.12942e-18	-2.071e-17	-8.5218e-17	-9.45741e-17	-3.72744e-17	-3.27929e-17	-2.46516e-17	-4.31294e-17	1.99986e-17	-3.75606e-17	-1.01965e-18	4.99246e-17	3.13869e-17	2.80071e-17	-1.40874e-17	-7.50003e-18	1.0929e-18	-7.70752e-18	-1.63559e-17	-7.52214e-19	4.46395e-19	-1.72001e-18	-1.94014e-19	-9.03084e-18	-1.1226e-17	2.52149e-18	-1.13084e-17	-2.96149e-18	1.68545e-18	3.45119e-18	3.56123e-18	6.853e-19	4.17304e-18	-3.87031e-18	5.01279e-18	3.36285e-18	0.0015423	0.00389454	-0.00362161	-0.00128875	-0.00285422	-0.00326579	0.00617198	-3.11912e-17	-2.90526e-17	-3.37102e-17	-0.000706119	-0.00847921	-0.00795682	-0.00523741	-0.00519894	-0.00279931	-0.0025469	-0.031409	-0.0116352	0.0101018	-0.0160729	-0.0185385	-0.0217846	-0.0251864	-0.029439	-0.0320948	-0.0125302	-0.00801676	0.000183167	0.00524277	0.0112652	0.0190019	0.0185087	0.0260676	0.0296278	0.0314116	0.0326729	0.0326624	0.029374	0.027356	0.0248423	0.0222257	0.0193877	0.016432	-0.0262861	-0.0249614	0.0251864	0.00055649	0.00202915	-0.00421559	-0.00393638	-0.00397706	-0.00384165	-0.00359716	-0.00318897	-0.00529053	-0.00502177	-0.00431009	0.00981623	0.00803486	0.00610187	0.00454103	0.00320209	0.00209858	0.0116288	0.0105678	0.00989632	0.00893967	0.000687758	0.000938437	0.00105128	0.0010003	0.000866062	0.00039091	0.0268412	0.0224219	0.00848412	0.00946297	0.009991	0.0139088	0.0126788	0.0311824	0.0311824	0.0311824	0.0311824	0.0311824	0.0311824	-0.00315618	-0.0019176	-0.00248186	-0.00262607	-2.36909e-17	2.87749e-17	-1.43526e-17	-4.7822e-17	0.0315294	0.0330558	0.0352913	0.034312
0.846154	-0.00423766	-0.00416576	-0.00396055	-0.0039793	-0.00377607	-0.00368886	-0.00365351	-0.00318441	-0.00333994	-0.0026676	-0.00284338	1.55286e-17	1.23046e-17	-7.69189e-19	-1.05697e-18	5.7401e-18	-1.0822e-17	4.95928e-17	-5.87223e-17	-8.81361e-17	-1.86471e-17	-1.22448e-16	-7.18491e-18	6.77873e-17	5.53762e-17	6.39417e-17	-5.10395e-17	-1.57513e-17	-6.3694e-17	-4.4977e-17	8.41946e-18	-1.80458e-17	5.98847e-18	7.07772e-17	1.23226e-17	-2.70484e-17	-6.87177e-18	4.46796e-18	2.67756e-17	2.01622e-17	1.92128e-17	2.34693e-17	-1.04389e-17	-4.94397e-17	-2.91596e-17	-1.86259e-17	-2.48643e-17	-2.45008e-17	-2.06878e-18	-9.43552e-18	1.98709e-19	-2.74335e-18	1.07041e-17	-4.76402e-18	6.52853e-18	8.83732e-18	6.0791e-18	1.77724e-17	2.3584e-18	1.63056e-17	1.05865e-17	6.26231e-18	4.27846e-18	2.8173e-19	-1.3697e-19	-2.7412e-19	7.77378e-18	5.26315e-18	5.86967e-18	-1.51328e-18	0.00131845	0.00365503	-0.00375033	-0.0013695	-0.00294015	-0.00336409	0.00618174	-3.20887e-17	-3.1691e-17	-3.14462e-17	-0.00153545	-0.00853665	-0.00796121	-0.00520693	-0.00512327	-0.0026936	-0.00238402	-0.031858	-0.0121058	0.0102092	-0.0164538	-0.0190695	-0.022374	-0.0257092	-0.0298704	-0.0323994	-0.0129388	-0.00829791	-1.51849e-05	0.00517493	0.0112713	0.0189148	0.0181758	0.0256927	0.0291827	0.0308301	0.0321249	0.0321554	0.0290389	0.0271917	0.0248227	0.0223167	0.0195692	0.016704	-0.0266788	-0.0253864	0.0258624	0.000360576	0.00181079	-0.00390455	-0.00368795	-0.00379267	-0.00369426	-0.00346498	-0.00307257	-0.00534075	-0.00509587	-0.00442788	0.0103201	0.00839686	0.00634885	0.00470756	0.00331489	0.00219084	0.0125644	0.0114129	0.0106534	0.0096067	0.00128031	0.00149638	0.00157349	0.00148461	0.00130754	0.000794291	0.0272099	0.0229891	0.00881775	0.00979334	0.0103127	0.0139722	0.0128451	0.0318492	0.0318492	0.0318492	0.0318492	0.0318492	0.0318492	-0.00274482	-0.00144045	-0.00196238	-0.00207644	-2.44921e-17	-3.53371e-17	-8.96874e-18	-1.5451e-17	0.0318288	0.033373	0.0357566	0.0348928
0.871795	-0.0039431	-0.00386974	-0.00366326	-0.00367938	-0.00347476	-0.00339257	-0.00334974	-0.00287622	-0.0030294	-0.00234751	-0.00252263	-5.245e-18	4.82716e-19	4.94383e-18	4.87125e-18	1.28302e-17	-8.50613e-18	-1.00527e-17	-3.95809e-17	-3.14303e-17	-5.41636e-17	-4.68606e-17	2.19234e-17	-8.66467e-17	-7.23422e-17	-1.10079e-16	-3.3482e-17	-6.27272e-17	-7.26294e-17	-4.31338e-17	-4.25741e-17	-1.5857e-17	-1.19823e-17	-4.46359e-17	-1.18109e-17	-7.02238e-17	-2.79257e-17	-6.67173e-18	-2.93967e-17	-2.08731e-17	-2.98386e-17	2.24018e-17	6.01211e-17	9.28479e-17	4.0963e-17	8.85169e-18	9.6298e-19	1.5418e-17	-9.45728e-18	-8.871e-19	1.2618e-17	2.1163e-17	9.93344e-18	-2.40709e-17	-5.24515e-18	6.3166e-18	-4.41381e-18	3.18508e-18	-7.54689e-19	6.58389e-19	-1.49174e-17	-6.16976e-18	-7.64937e-18	-1.37343e-17	-6.30064e-18	6.03064e-18	3.81535e-18	-1.61214e-18	1.84231e-18	1.47125e-18	0.00109284	0.00341682	-0.00387337	-0.00144869	-0.00302238	-0.00345775	0.00618359	5.45885e-19	1.69894e-18	-1.00753e-17	-0.00236171	-0.0085661	-0.0079417	-0.00515923	-0.00503534	-0.00258231	-0.00221611	-0.0322515	-0.0125549	0.0103048	-0.0168091	-0.0195687	-0.0229249	-0.0261888	-0.0302536	-0.0326546	-0.0133269	-0.00856665	-0.000213515	0.00510017	0.0112629	0.0188011	0.0178392	0.0253065	0.0287224	0.0302272	0.0315528	0.0316211	0.0286779	0.0270028	0.0247789	0.0223859	0.0197303	0.0169579	-0.0270306	-0.0257723	0.0265197	0.000164181	0.00159	-0.00358924	-0.0034353	-0.00360379	-0.0035424	-0.00332858	-0.00295238	-0.00538405	-0.00516332	-0.00453983	0.0108158	0.00875075	0.00658885	0.00486855	0.00342364	0.00228038	0.0134943	0.0122525	0.0114047	0.0102678	0.00187185	0.0020531	0.00209435	0.00196758	0.00174776	0.00119688	0.0275677	0.0235454	0.0091449	0.0101158	0.0106253	0.0140193	0.0129986	0.0325051	0.0325051	0.0325051	0.0325051	0.0325051	0.0325051	-0.00233106	-0.000962029	-0.00144123	-0.00152505	2.82976e-17	2.67152e-18	-4.23613e-17	-2.81786e-17	0.0321094	0.0336698	0.0362075	0.0354623
0.897436	-0.00364042	-0.0035657	-0.00335831	-0.00337154	-0.003166	-0.00308856	-0.00303859	-0.00256094	-0.00271182	-0.00202087	-0.00219537	3.36221e-18	1.02466e-17	6.78444e-18	-2.0895e-17	-1.66143e-17	3.51945e-18	-4.92607e-17	1.2163e-16	5.01555e-17	8.13918e-17	-5.7347e-17	-9.30427e-18	-1.59295e-17	-4.1391e-17	-8.2289e-17	8.82697e-17	5.40168e-17	4.8505e-17	8.10045e-17	7.13307e-17	7.35486e-17	-1.37079e-17	-3.22813e-17	-2.30337e-18	2.63291e-17	-2.65335e-17	-3.88304e-17	-1.68117e-17	-1.88155e-17	-2.00925e-17	2.63254e-17	-7.87004e-17	-2.68662e-17	-3.70005e-17	1.01224e-16	1.06623e-16	9.78199e-17	1.7207e-17	8.871e-18	-4.57031e-18	7.83815e-19	3.57946e-17	3.42258e-17	2.25988e-18	-5.11556e-18	1.51977e-18	1.19033e-17	6.57994e-18	-1.22572e-18	-1.32332e-18	8.3446e-18	4.30277e-18	1.12692e-18	-4.93094e-18	1.2541e-17	-7.48763e-18	5.6899e-18	-4.45581e-18	2.02086e-17	0.000865755	0.00319148	-0.00399075	-0.00152631	-0.00310093	-0.00354674	0.00617751	-5.06904e-17	-6.06832e-17	-6.10534e-17	-0.00318325	-0.00857433	-0.00790275	-0.00510156	-0.00493703	-0.00246561	-0.00204535	-0.0325909	-0.0129819	0.0103884	-0.0171386	-0.0200357	-0.0234371	-0.0266254	-0.0305892	-0.0328614	-0.013694	-0.00882264	-0.000411543	0.00501858	0.0112399	0.0186604	0.0174991	0.0249088	0.0282464	0.029602	0.0309559	0.031059	0.0282907	0.0267892	0.0247107	0.0224333	0.0198736	0.0171935	-0.0273416	-0.0261193	0.0271578	-3.24335e-05	0.00136708	-0.00327001	-0.00317873	-0.00341064	-0.00338626	-0.00318812	-0.00282856	-0.00542037	-0.00522405	-0.00464579	0.0113029	0.00909613	0.00682159	0.0050238	0.0035282	0.0023671	0.0144181	0.013086	0.0121497	0.0109227	0.00246192	0.00260812	0.00261339	0.00244875	0.00218632	0.00159828	0.0279143	0.0240904	0.00946524	0.01043	0.0109286	0.0140497	0.0131391	0.0331498	0.0331498	0.0331498	0.0331498	0.0331498	0.0331498	-0.00191527	-0.000482771	-0.000918838	-0.000972362	-1.09942e-17	-2.33604e-17	1.50894e-18	-3.30361e-19	0.0323701	0.0339452	0.0366434	0.0360204
0.923077	-0.00333655	-0.00326014	-0.0030461	-0.00307098	-0.00285018	-0.00277726	-0.00272047	-0.00223896	-0.00238761	-0.00168808	-0.00186204	8.86623e-18	4.60981e-18	8.04145e-18	4.85361e-18	-3.19551e-18	-2.67255e-18	-5.67722e-17	8.10961e-17	5.14557e-17	6.2664e-17	1.30492e-16	-2.79104e-17	7.7658e-18	5.97609e-18	1.65553e-17	3.87051e-17	1.02058e-17	2.45597e-17	3.54095e-17	7.03302e-17	8.97783e-17	1.35467e-17	1.28668e-17	8.42254e-18	1.72698e-17	-2.99086e-17	-1.90279e-17	-4.79203e-17	-4.59181e-17	-4.59812e-17	5.67768e-17	8.72116e-18	4.59894e-17	2.12245e-17	-4.06603e-17	-4.46704e-17	-4.56718e-17	6.4362e-18	9.67745e-18	-5.96127e-18	-7.44624e-18	-1.47289e-17	2.50738e-18	-2.6435e-18	-1.20846e-18	-9.41775e-18	-2.68652e-18	2.26407e-18	-3.80325e-18	-2.94739e-18	-5.50651e-18	-5.07257e-18	1.33381e-18	4.45154e-18	-1.15816e-17	6.62918e-18	1.04315e-18	5.01279e-18	2.52476e-18	0.000637511	0.00296816	-0.0041025	-0.00160234	-0.00317581	-0.00363106	0.0061635	-5.73995e-17	-5.76019e-17	-6.81224e-17	-0.00399846	-0.00856154	-0.00784526	-0.00502835	-0.00482925	-0.00234599	-0.00187545	-0.0328776	-0.0133864	0.0104598	-0.017442	-0.0204704	-0.0239105	-0.0270194	-0.0308779	-0.0330209	-0.0140397	-0.00906561	-0.000608988	0.00493024	0.0112023	0.0184921	0.017156	0.0244996	0.0277538	0.0289536	0.0303332	0.0304686	0.0278773	0.0265509	0.024618	0.0224587	0.0199991	0.0174104	-0.0276123	-0.0264275	0.0277757	-0.000229005	0.00114232	-0.00294723	-0.00291855	-0.00321347	-0.00322604	-0.00304379	-0.00270127	-0.00544969	-0.00527798	-0.00474564	0.011781	0.00943261	0.00704676	0.0051731	0.00362844	0.00245088	0.0153354	0.013913	0.0128881	0.0115708	0.00305005	0.00316099	0.00313016	0.00292769	0.00262279	0.00199809	0.0282493	0.0246236	0.00977845	0.0107357	0.0112222	0.0140627	0.0132659	0.033783	0.033783	0.033783	0.033783	0.033783	0.033783	-0.00149781	-3.0917e-06	-0.000395666	-0.00041885	-7.79581e-17	7.27297e-17	9.5584e-17	6.41392e-17	0.0326096	0.0341977	0.0370638	0.0365669
0.948718	-0.0030289	-0.00295123	-0.00272706	-0.00275854	-0.00252774	-0.0024591	-0.00239577	-0.00191067	-0.00205719	-0.00134957	-0.00152306	7.63864e-18	-1.35176e-18	-1.5131e-17	-3.709e-18	-2.15406e-18	1.88828e-17	-4.48405e-17	1.15687e-16	5.42155e-17	-3.43177e-17	-2.40594e-17	-1.16878e-17	-4.23676e-17	-3.49708e-17	1.46211e-17	-4.86572e-18	-7.51021e-18	3.18818e-17	1.26212e-17	4.89761e-17	5.2104e-17	-1.63312e-17	4.0682e-17	-1.7621e-17	3.75626e-17	2.07742e-17	1.94125e-17	-1.04267e-17	-8.44659e-18	-8.88106e-18	8.81972e-17	2.8215e-17	-5.46826e-18	2.07819e-17	-1.99392e-17	-2.06921e-17	-3.46818e-17	-1.24784e-17	-1.24194e-17	-2.70244e-17	-3.50104e-17	-1.30162e-17	-4.12464e-17	-1.02671e-17	-3.11382e-18	-4.81801e-18	1.75244e-17	-1.07661e-17	-9.21745e-18	-1.98498e-18	4.16459e-18	8.42727e-19	1.70799e-18	-1.71898e-17	-4.31739e-18	-1.33537e-17	1.22333e-17	-6.61945e-18	2.20687e-19	0.00040841	0.00274971	-0.00420864	-0.00167677	-0.00324705	-0.00371072	0.00614156	-7.16705e-17	-6.7947e-17	-7.49902e-17	-0.00480573	-0.00852426	-0.00776815	-0.00494867	-0.00471509	-0.00222706	-0.0017096	-0.0331132	-0.0137681	0.0105186	-0.0177194	-0.0208725	-0.024345	-0.0273709	-0.0311205	-0.0331342	-0.0143639	-0.00929528	-0.000805569	0.00483523	0.01115	0.018296	0.01681	0.0240787	0.0272437	0.028281	0.0296835	0.0298493	0.0274371	0.0262876	0.0245005	0.022462	0.0201033	0.0176085	-0.0278428	-0.0266971	0.0283726	-0.00042527	0.000916034	-0.00262124	-0.00265505	-0.00301252	-0.00306194	-0.00289576	-0.00257066	-0.00547198	-0.00532505	-0.00483925	0.0122495	0.00975977	0.00726409	0.00531626	0.00372423	0.00253161	0.0162457	0.0147332	0.0136194	0.0122116	0.00363576	0.00371124	0.00364422	0.00340397	0.00305674	0.00239589	0.0285724	0.0251446	0.0100842	0.0110323	0.0115056	0.0140579	0.0133788	0.0344045	0.0344045	0.0344045	0.0344045	0.0344045	0.0344045	-0.00107905	0.00047659	0.000127844	0.000135019	-4.32659e-17	-1.65358e-17	-1.65537e-17	1.89072e-17	0.0328265	0.0344258	0.0374683	0.0371015
0.974359	-0.00271423	-0.00263537	-0.00240162	-0.00243937	-0.0021991	-0.00213449	-0.00206494	-0.00157651	-0.00172098	-0.00100575	-0.00117888	-1.23284e-17	2.83005e-18	-1.07226e-17	1.30397e-17	-4.41956e-19	1.52351e-17	-1.37737e-17	6.34417e-17	1.2729e-17	2.72839e-17	5.28852e-17	1.20493e-16	-5.18376e-17	-6.24685e-17	-9.25031e-17	9.20971e-17	1.16907e-16	1.08947e-16	8.97386e-17	1.21599e-16	1.22676e-16	4.85244e-18	-1.3348e-17	-3.13952e-18	-7.67252e-18	1.09105e-17	2.45578e-18	-7.51348e-17	-6.90123e-17	-7.07492e-17	6.21216e-18	1.05778e-17	-7.41392e-17	-1.34433e-17	9.35577e-18	2.04481e-17	2.59327e-17	2.62702e-19	3.22582e-19	3.97418e-19	-3.39653e-18	1.6099e-17	2.6829e-17	-3.40376e-18	-4.32969e-18	5.65873e-18	5.66236e-18	-2.64141e-18	-1.09545e-17	4.21056e-19	-3.51676e-18	-4.08399e-18	-1.40865e-19	5.51306e-18	-1.38773e-18	2.28921e-18	1.71645e-17	-6.28741e-18	1.47965e-17	0.000178761	0.00254994	-0.00430923	-0.00174958	-0.00331466	-0.00378571	0.00611171	-8.11488e-17	-9.00545e-17	-9.08527e-17	-0.00560351	-0.00846622	-0.00767615	-0.00485625	-0.00459611	-0.0021111	-0.00155395	-0.033299	-0.0141267	0.0105646	-0.0179706	-0.0212419	-0.0247407	-0.0276804	-0.0313177	-0.0332026	-0.0146662	-0.00951144	-0.00100101	0.00473367	0.0110829	0.0180715	0.0164612	0.0236457	0.0267152	0.0275828	0.0290057	0.0292003	0.02697	0.0259991	0.024358	0.0224429	0.0201861	0.0177873	-0.0280338	-0.0269284	0.0289476	-0.000620967	0.000688516	-0.0022924	-0.00238854	-0.00280802	-0.00289416	-0.00274421	-0.0024369	-0.00548722	-0.00536523	-0.00492652	0.012708	0.0100772	0.00747328	0.00545309	0.00381543	0.00260919	0.0171486	0.0155459	0.014343	0.0128448	0.00421859	0.00425841	0.0041551	0.00387713	0.00348776	0.00279131	0.0288829	0.0256529	0.0103822	0.0113196	0.0117784	0.0140345	0.0134773	0.0350141	0.0350141	0.0350141	0.0350141	0.0350141	0.0350141	-0.000659356	0.000955856	0.000651245	0.000688772	-8.73311e-17	-1.1569e-17	3.26492e-17	3.98033e-17	0.0330192	0.0346278	0.037856	0.0376241
1	-0.00239295	-0.00231299	-0.00207023	-0.00211386	-0.00186473	-0.00180389	-0.00172841	-0.00123691	-0.00137942	-0.000657079	-0.000829968	-1.32878e-17	-1.72998e-17	-3.12183e-18	2.00614e-17	1.04513e-17	2.26863e-17	1.27372e-17	-9.23085e-17	2.43895e-17	5.20281e-17	-5.09738e-17	-3.46266e-17	1.46605e-17	1.57054e-17	2.24468e-17	5.6587e-17	2.76575e-17	4.98757e-17	2.94205e-17	4.64096e-17	6.50539e-17	8.42377e-18	-6.38113e-17	1.25018e-17	-5.82989e-17	-1.87802e-17	3.77351e-18	8.20156e-18	1.32455e-17	1.44014e-17	-6.23414e-17	7.99352e-17	-4.34222e-18	-4.36834e-17	1.50607e-17	1.62109e-17	1.87264e-17	-1.18216e-17	-2.2742e-17	1.58967e-17	4.41549e-17	1.06185e-17	3.09662e-17	-7.75612e-18	-3.61796e-18	-1.15762e-17	-9.50615e-18	-4.90548e-18	-6.66794e-18	-1.50377e-19	2.89979e-18	-5.76944e-18	2.88773e-18	-4.22896e-18	-1.41001e-17	-3.24305e-18	-1.42247e-18	7.24605e-18	-2.03873e-17	-5.11277e-05	0.0023538	-0.0044043	-0.00182074	-0.00337868	-0.00385606	0.00607397	-5.09879e-17	-5.1606e-17	-6.40826e-17	-0.00639027	-0.00839002	-0.0075646	-0.00476033	-0.00447497	-0.00200332	-0.00140895	-0.0334367	-0.0144621	0.0105977	-0.0181957	-0.0215785	-0.0250978	-0.0279483	-0.0314705	-0.0332272	-0.0149465	-0.00971386	-0.00119503	0.00462567	0.0110009	0.0178183	0.0161098	0.0232002	0.026167	0.0268579	0.0282984	0.0285208	0.0264755	0.0256852	0.0241903	0.0224014	0.0202471	0.0179467	-0.0281857	-0.0271216	0.0294999	-0.000815834	0.000460073	-0.00196109	-0.00211932	-0.00260022	-0.0027229	-0.00258934	-0.00230016	-0.00549541	-0.00539847	-0.00500733	0.013156	0.0103846	0.00767406	0.00558339	0.00390193	0.00268352	0.0180437	0.0163508	0.0150586	0.0134698	0.00479807	0.00480205	0.00466236	0.00434674	0.00391542	0.00318393	0.0291806	0.026148	0.010672	0.0115971	0.0120404	0.0139922	0.0135608	0.0356113	0.0356113	0.0356113	0.0356113	0.0356113	0.0356113	-0.000239089	0.00143429	0.00117409	0.00124194	-1.533e-16	7.75485e-17	4.79215e-17	6.0222e-17	0.0331857	0.0348017	0.0382263	0.0381346

### Sheet: SM2014014
angle	PsoasMajor_PMT12I_TM	PsoasMajor_PML1I_TM	PsoasMajor_PML1T_TM	PsoasMajor_PML2I_TM	PsoasMajor_PML2T_TM	PsoasMajor_PML3I_TM	PsoasMajor_PML3T_TM	PsoasMajor_PML4I_TM	PsoasMajor_PML4T_TM	PsoasMajor_PML5_TM	PsoasMajor_PML5T_TM	SoleusMedialis1	SoleusMedialis2	SoleusMedialis3	SoleusLateralis1	SoleusLateralis2	SoleusLateralis3	GastrocnemiusLateralis1	GastrocnemiusMedialis1	FlexorDigitorumLongus1	FlexorDigitorumLongus2	FlexorDigitorumLongus3	FlexorDigitorumLongus4	FlexorHallucisLongus1	FlexorHallucisLongus2	FlexorHallucisLongus3	TibialisPosteriorLateralis1	TibialisPosteriorLateralis2	TibialisPosteriorLateralis3	TibialisPosteriorMedialis1	TibialisPosteriorMedialis2	TibialisPosteriorMedialis3	TibialisAnterior1	TibialisAnterior2	TibialisAnterior3	PeroneusBrevis1	PeroneusBrevis2	PeroneusBrevis3	PeroneusLongus1	PeroneusLongus2	PeroneusLongus3	ExtensorDigitorumLongus1	ExtensorDigitorumLongus2	ExtensorDigitorumLongus3	ExtensorDigitorumLongus4	ExtensorHallucisLongus1	ExtensorHallucisLongus2	ExtensorHallucisLongus3	VastusLateralisInferior1	VastusLateralisInferior2	VastusLateralisInferior3	VastusLateralisInferior4	VastusLateralisInferior5	VastusLateralisInferior6	VastusLateralisSuperior1	VastusLateralisSuperior2	VastusMedialisInferior1	VastusMedialisInferior2	VastusMedialisMid1	VastusMedialisMid2	VastusMedialisSuperior1	VastusMedialisSuperior2	VastusMedialisSuperior3	VastusMedialisSuperior4	VastusIntermedius1	VastusIntermedius2	VastusIntermedius3	VastusIntermedius4	VastusIntermedius5	VastusIntermedius6	RectusFemoris1	RectusFemoris2	Semitendinosus1	Semimembranosus1	Semimembranosus2	Semimembranosus3	BicepsFemorisCaputLongum1	BicepsFemorisCaputBreve1	BicepsFemorisCaputBreve2	BicepsFemorisCaputBreve3	Sartorius1	IliacusLateralis1	IliacusLateralis2	IliacusMid1	IliacusMid2	IliacusMedialis1	IliacusMedialis2	GluteusMinimusAnterior1	GluteusMinimusMid1	GluteusMinimusPosterior1	GluteusMediusAnterior1	GluteusMediusAnterior2	GluteusMediusAnterior3	GluteusMediusAnterior4	GluteusMediusAnterior5	GluteusMediusAnterior6	GluteusMediusPosterior1	GluteusMediusPosterior2	GluteusMediusPosterior3	GluteusMediusPosterior4	GluteusMediusPosterior5	GluteusMediusPosterior6	GluteusMaximusSuperior1	GluteusMaximusSuperior2	GluteusMaximusSuperior3	GluteusMaximusSuperior4	GluteusMaximusSuperior5	GluteusMaximusSuperior6	GluteusMaximusInferior1	GluteusMaximusInferior2	GluteusMaximusInferior3	GluteusMaximusInferior4	GluteusMaximusInferior5	GluteusMaximusInferior6	TensorFasciaeLatae1	TensorFasciaeLatae2	Piriformis1	Gracilis1	Gracilis2	AdductorLongus1	AdductorLongus2	AdductorLongus3	AdductorLongus4	AdductorLongus5	AdductorLongus6	AdductorMagnusDistal1	AdductorMagnusDistal2	AdductorMagnusDistal3	AdductorMagnusMid1	AdductorMagnusMid2	AdductorMagnusMid3	AdductorMagnusMid4	AdductorMagnusMid5	AdductorMagnusMid6	AdductorMagnusProximal1	AdductorMagnusProximal2	AdductorMagnusProximal3	AdductorMagnusProximal4	AdductorBrevisProximal1	AdductorBrevisProximal2	AdductorBrevisMid1	AdductorBrevisMid2	AdductorBrevisDistal1	AdductorBrevisDistal2	GemellusInferior1	GemellusSuperior1	ObturatorExternusSuperior1	ObturatorExternusSuperior2	ObturatorExternusSuperior3	ObturatorExternusInferior1	ObturatorExternusInferior2	ObturatorInternus1	ObturatorInternus2	ObturatorInternus3	ObturatorInternus4	ObturatorInternus5	ObturatorInternus6	Pectineus1	Pectineus2	Pectineus3	Pectineus4	Plantaris1	Popliteus1	Popliteus2	Popliteus3	QuadratusFemoris1	QuadratusFemoris2	QuadratusFemoris3	QuadratusFemoris4
0	-0.00844496	-0.00846044	-0.00849016	-0.00849654	-0.00852851	-0.0085475	-0.00855248	-0.0086252	-0.00860808	-0.00868278	-0.008683	-7.43292e-18	-8.69539e-18	-9.77393e-18	-8.45596e-18	-8.65875e-18	-8.7179e-18	-2.39314e-17	-4.66275e-18	-7.47113e-18	-1.52292e-17	-7.1342e-18	-2.40906e-18	-2.25067e-17	-2.10773e-17	-2.31546e-17	6.12023e-18	1.67453e-18	1.82223e-18	4.05078e-18	4.61091e-18	7.78289e-18	-1.2613e-18	-1.2061e-18	-6.12869e-19	-1.38582e-17	-1.21651e-17	-1.30605e-17	7.19098e-19	1.65256e-18	-6.42292e-19	6.43528e-18	2.10633e-17	-9.27435e-18	1.85504e-17	-1.12328e-17	-1.12328e-17	-1.17605e-17	-1.98486e-18	-3.04661e-18	7.50679e-19	2.46757e-18	2.91152e-18	-5.6834e-18	1.68638e-18	8.96253e-19	3.90902e-18	1.24912e-18	2.13829e-18	-8.46723e-19	2.72684e-18	-2.79696e-18	9.7958e-19	1.06431e-18	-2.06978e-18	-2.07113e-18	-2.16203e-18	-3.58253e-18	-5.82683e-18	-6.35205e-19	0.00770314	0.0118259	0.00297893	0.00198311	0.0016381	0.00184231	0.00238253	1.74098e-18	-1.88533e-18	-5.69161e-19	0.0200587	0.0088099	0.00692544	0.00628883	0.00470213	0.00483571	0.00272703	0.010719	0.00939755	0.00231816	0.00562088	0.00940462	0.0108126	0.00897652	0.00669974	0.00362421	0.00711316	0.00477385	0.00530692	0.0040444	0.00505264	0.0117259	0.0317829	0.0366347	0.0392344	0.0410547	0.0390452	0.0354634	0.0272769	0.0207633	0.014609	0.00937579	0.0048487	0.000545667	0.00434892	0.00503491	-0.00240728	0.00546093	0.00665463	-0.0106039	-0.00862075	-0.00678812	-0.00567431	-0.00513983	-0.00452371	-0.000791504	-3.30061e-05	0.00143309	-0.0084549	-0.00576353	-0.00378645	-0.00243679	-0.0016343	-0.00158345	-0.0198095	-0.0178743	-0.0157145	-0.0137329	-0.0169124	-0.0156575	-0.0144614	-0.0133102	-0.0120757	-0.0111762	0.0114133	0.000672715	-0.00412965	-0.00352722	-0.00310622	0.00635181	0.00303639	0.00602254	0.00602254	0.00602254	0.00602254	0.00602254	0.00602254	-0.0135923	-0.0148128	-0.0164147	-0.0173862	-4.41115e-17	5.58299e-18	-3.13982e-18	-5.46624e-18	0.0163399	0.0168521	0.0155954	0.0117164
0.025641	-0.00850923	-0.00852105	-0.00853916	-0.00854826	-0.00856885	-0.00858555	-0.00858711	-0.00863848	-0.00862842	-0.00867102	-0.00868091	-2.93019e-18	-3.37381e-18	-6.3543e-18	2.60498e-19	-3.52588e-19	4.66427e-19	-5.06222e-17	3.37903e-17	1.59783e-17	-2.6915e-17	1.56197e-17	-6.36002e-18	1.3606e-18	1.87493e-18	2.78465e-18	-1.38256e-17	-1.38947e-17	-9.91684e-18	-1.57008e-17	-8.82704e-18	-7.4941e-18	-2.56534e-17	-2.43644e-17	-2.43121e-17	-1.99657e-17	-2.98821e-17	-2.98521e-17	-1.15174e-17	-9.04537e-18	-1.17785e-17	-3.24938e-18	-1.1119e-17	-1.69519e-17	-2.811e-17	-1.78364e-17	-1.20261e-17	-2.2793e-17	1.78637e-17	1.15771e-17	1.53889e-17	1.7273e-17	1.87632e-17	2.55753e-17	1.43343e-17	1.97176e-17	6.84078e-18	1.81122e-17	1.28297e-17	1.69345e-17	1.99968e-17	1.86464e-17	1.76324e-17	2.02219e-17	2.06978e-17	1.44979e-17	1.51342e-17	1.36136e-17	2.39547e-17	1.46097e-17	0.00698506	0.0116611	0.00273766	0.00187502	0.00146468	0.00165221	0.00259642	-3.77768e-17	-4.11651e-17	-4.6246e-17	0.0197921	0.00785175	0.00601343	0.00548946	0.00390948	0.00411011	0.00203625	0.00900812	0.00877358	0.00266663	0.00482773	0.00845594	0.00969377	0.0076951	0.00519376	0.00195826	0.00646783	0.00435912	0.00523081	0.00418976	0.00541148	0.0122257	0.0315435	0.0366383	0.0393216	0.0412664	0.0394096	0.0359545	0.0278512	0.0214139	0.0153082	0.0100989	0.00555152	0.00121797	0.00306591	0.00382283	-0.00142079	0.0053944	0.00662949	-0.0105876	-0.00863253	-0.00683685	-0.0057378	-0.00520248	-0.0045799	-0.00100084	-0.000243502	0.00122873	-0.00788847	-0.00532844	-0.00346866	-0.00220739	-0.00147388	-0.00146929	-0.0188684	-0.0170279	-0.0149541	-0.0130642	-0.0165182	-0.0152864	-0.0141174	-0.0129983	-0.0118	-0.0109427	0.0120404	0.00145144	-0.00371433	-0.00308864	-0.00265582	0.00673246	0.0034445	0.00694748	0.00694748	0.00694748	0.00694748	0.00694748	0.00694748	-0.0134456	-0.0145873	-0.0161766	-0.017133	-5.48334e-17	-6.23934e-18	-5.45271e-18	-5.61909e-18	0.0170123	0.0175677	0.0164038	0.0125894
0.0512821	-0.00856382	-0.008572	-0.00857861	-0.00859034	-0.00859965	-0.008614	-0.00861221	-0.00864223	-0.00863926	-0.00864981	-0.00866936	-3.0399e-18	-3.78214e-18	-8.09859e-18	-6.2649e-18	-5.21711e-18	-6.18818e-18	7.64986e-18	1.14973e-17	-5.50849e-17	-1.58823e-17	-2.26753e-17	-2.1346e-17	1.29589e-17	1.42547e-17	1.65898e-17	-1.98467e-17	-2.21237e-17	-1.49065e-17	-2.10174e-17	-2.36939e-17	-1.81767e-17	-1.62165e-17	-1.9485e-17	-1.1917e-17	-1.86702e-17	-2.33807e-17	-2.37991e-17	-2.01173e-17	-2.00175e-17	-1.86683e-17	1.73472e-18	-1.20103e-17	-3.30538e-17	-9.37811e-18	-1.40552e-17	-9.63936e-18	-1.1302e-17	1.19092e-17	7.92118e-18	1.05095e-17	5.92216e-18	1.06756e-17	4.02574e-18	1.01183e-17	1.70288e-17	1.66133e-17	1.37403e-17	2.85105e-18	1.10074e-17	9.08946e-18	1.11878e-17	1.56733e-17	1.49004e-17	1.24187e-17	1.55335e-17	1.36929e-17	1.71961e-17	1.03588e-17	1.90561e-17	0.0065034	0.011489	0.00249414	0.00176571	0.00129074	0.00146081	0.00280711	-2.19484e-18	3.69686e-18	1.40609e-17	0.019496	0.00690183	0.0051161	0.00471459	0.00314903	0.00342023	0.00139008	0.00726611	0.0081325	0.0030127	0.0040255	0.00749035	0.00855401	0.00639565	0.00367408	0.000286519	0.00581101	0.00393743	0.00514774	0.00433016	0.00576465	0.0127156	0.0314018	0.0366048	0.0393729	0.0414407	0.0397375	0.0364107	0.0283965	0.0220401	0.0159891	0.0108078	0.00624565	0.00188681	0.00177613	0.00260282	-0.000433478	0.00532086	0.0065958	-0.010558	-0.00863323	-0.00687667	-0.00579377	-0.00525832	-0.00463012	-0.00120883	-0.00045367	0.00102272	-0.00731604	-0.00488843	-0.0031472	-0.00197546	-0.00131169	-0.00135331	-0.0179186	-0.0161728	-0.0141854	-0.0123872	-0.0161085	-0.0149005	-0.0137592	-0.0126728	-0.0115116	-0.010697	0.0126635	0.00222958	-0.00329656	-0.00264787	-0.00220341	0.00710869	0.00385027	0.00787015	0.00787015	0.00787015	0.00787015	0.00787015	0.00787015	-0.0132837	-0.0143462	-0.0159212	-0.0168615	1.12967e-17	9.53886e-18	-3.08867e-18	2.09832e-18	0.0176787	0.0182769	0.0172068	0.0134584
0.0769231	-0.0086084	-0.00861296	-0.0086082	-0.00862247	-0.0086206	-0.00863255	-0.00862747	-0.00863616	-0.0086403	-0.00861889	-0.00864809	1.29432e-18	9.60195e-19	-1.83201e-18	-1.29448e-18	1.56123e-18	-1.06476e-18	-2.84218e-17	-3.59736e-18	-9.90485e-18	-4.29345e-17	1.99932e-18	-1.31956e-17	1.11213e-17	1.11163e-17	2.32916e-18	2.32389e-17	1.50474e-17	1.46429e-17	1.61706e-17	1.66733e-17	1.47541e-17	-2.14063e-18	1.27971e-17	5.68747e-19	-1.90531e-17	-1.71935e-17	-2.06988e-17	1.46075e-17	1.29692e-17	1.43184e-17	-2.16666e-18	1.61845e-17	-1.77531e-17	5.12113e-18	1.63403e-17	1.42932e-17	1.8911e-17	0	-4.26525e-18	3.37805e-18	3.45459e-18	5.82305e-18	1.25508e-17	-6.74553e-18	-1.0755e-17	1.95451e-18	5.62103e-18	1.42552e-18	3.38689e-18	-5.45368e-18	-8.39088e-18	-8.81622e-18	-8.5145e-18	-7.24422e-18	-5.17783e-18	-7.20678e-18	-7.88156e-18	-1.61856e-17	-5.71684e-18	0.00644227	0.0113073	0.00224888	0.00165537	0.00111658	0.00126851	0.00301435	-9.21864e-19	-1.51405e-18	9.65992e-20	0.0191704	0.0059687	0.00424337	0.00396533	0.00241894	0.00276545	0.00078905	0.00549871	0.00747539	0.00335606	0.00321567	0.00650969	0.00739562	0.00508109	0.00214469	-0.00138606	0.00514383	0.00350943	0.00505779	0.00446541	0.00611176	0.013195	0.0312339	0.0365355	0.0393895	0.0415779	0.0400288	0.0368319	0.0289127	0.0226418	0.016651	0.0115019	0.00693045	0.00255149	0.000482422	0.0013774	0.000554083	0.0052404	0.00655359	-0.010515	-0.00862288	-0.00690756	-0.00584217	-0.0053073	-0.00467432	-0.00141519	-0.000663226	0.000815323	-0.00673809	-0.00444392	-0.00282243	-0.00174127	-0.00114793	-0.00123567	-0.0169605	-0.0153096	-0.0134088	-0.0117025	-0.0156839	-0.0145003	-0.0133874	-0.0123344	-0.011211	-0.0104394	0.0132823	0.00300685	-0.0028766	-0.00220523	-0.00174932	0.00748021	0.00425343	0.00879023	0.00879023	0.00879023	0.00879023	0.00879023	0.00879023	-0.0131071	-0.0140897	-0.0156489	-0.0165721	-2.42389e-17	-9.2877e-18	-8.20935e-18	-4.66646e-18	0.0183387	0.0189794	0.018004	0.014323
0.102564	-0.00864262	-0.0086436	-0.00862763	-0.00864433	-0.0086314	-0.0086409	-0.00863261	-0.00862001	-0.00863127	-0.00857803	-0.00861685	8.70948e-18	6.06233e-18	4.90623e-18	1.3536e-17	9.71651e-18	9.44644e-18	-2.24705e-17	-3.24472e-18	2.28899e-17	6.18878e-18	3.17063e-17	1.97673e-17	-1.01194e-17	-1.10294e-17	-1.41417e-17	2.74055e-17	3.05896e-17	3.39027e-17	2.63902e-17	2.81483e-17	3.04534e-17	1.91369e-17	2.42083e-17	1.2981e-17	-2.19708e-17	6.20768e-18	5.52184e-18	-9.34884e-18	-8.08064e-18	-7.58091e-18	3.73368e-17	4.0573e-18	-3.91802e-18	1.34013e-17	2.0124e-17	1.88458e-17	2.44143e-17	9.92431e-19	-3.65593e-18	5.25475e-18	4.93513e-18	-5.82305e-18	-4.73616e-19	-5.05915e-18	-3.58501e-18	9.77254e-18	6.87014e-18	-1.42552e-18	-3.38689e-18	9.08946e-19	2.79696e-18	1.95916e-18	2.12863e-18	-9.31399e-18	-1.03557e-18	-3.60339e-18	-7.88156e-18	-2.5897e-18	-5.08164e-18	0.00637278	0.0111166	0.00200236	0.0015442	0.000942504	0.0010756	0.00321786	-9.0259e-18	-3.73997e-18	-6.01238e-18	0.0188153	0.00505841	0.00339201	0.00323896	0.0017201	0.00214928	0.000229549	0.00371191	0.00680343	0.00369639	0.00239976	0.00551585	0.00622101	0.00375448	0.000609601	-0.00305455	0.00446742	0.00307578	0.00496105	0.00459535	0.00645242	0.0136636	0.0310282	0.0364316	0.0393722	0.0416785	0.0402837	0.0372179	0.0293995	0.0232184	0.0172935	0.0121806	0.00760528	0.00321133	-0.000812356	0.000149104	0.00154132	0.0051531	0.00650291	-0.0104588	-0.00860155	-0.0069295	-0.00588296	-0.00534937	-0.00471244	-0.00161965	-0.000871888	0.000606831	-0.00615508	-0.00399534	-0.00249468	-0.00150511	-0.000982791	-0.00111651	-0.0159948	-0.0144387	-0.0126248	-0.0110105	-0.0152448	-0.0140864	-0.0130025	-0.0119833	-0.0108985	-0.0101704	0.0138967	0.00378292	-0.00245475	-0.00176103	-0.00129391	0.00784673	0.00465369	0.00970743	0.00970743	0.00970743	0.00970743	0.00970743	0.00970743	-0.0129161	-0.0138184	-0.0153602	-0.0162655	-3.42368e-17	-3.51265e-18	-7.03062e-19	-2.49531e-18	0.018992	0.019675	0.0187951	0.0151831
0.128205	-0.00866619	-0.00866362	-0.0086366	-0.00865563	-0.00863179	-0.00863877	-0.00862736	-0.00859353	-0.00861192	-0.008527	-0.00857542	1.0403e-18	1.14142e-19	-5.15193e-19	6.89837e-18	6.81769e-18	6.12534e-18	-2.99288e-17	1.91695e-18	2.18174e-17	1.57281e-17	3.31475e-17	2.11992e-17	1.44531e-17	1.25094e-17	1.22175e-17	8.90053e-18	8.44696e-18	8.19016e-18	1.38994e-17	1.27755e-17	1.46146e-17	-5.26572e-18	-6.32734e-18	-4.06606e-19	1.27507e-17	-6.37694e-18	-4.84909e-18	-2.59096e-19	-5.93835e-19	7.55414e-19	-5.00408e-17	-2.14523e-17	-1.24454e-17	8.84653e-19	4.5855e-17	4.53992e-17	4.72997e-17	-1.09167e-17	-1.27957e-17	-1.27615e-17	-1.40651e-17	-1.39106e-17	-1.94183e-17	-7.58872e-18	-1.0755e-17	-1.31929e-17	-2.06104e-17	-2.85105e-18	-8.46723e-18	-8.18051e-18	-9.3232e-18	-3.91832e-18	-7.45019e-18	-7.24422e-18	-9.32009e-18	-1.29722e-17	-1.14641e-17	-1.29485e-17	-8.25766e-18	0.006295	0.010917	0.00175508	0.00143238	0.000768804	0.000882441	0.00341741	-8.83246e-18	-1.3461e-17	-1.36581e-17	0.0184307	0.00416414	0.00256104	0.00254205	0.00105483	0.00156641	-0.000286604	0.00191192	0.00611783	0.00403336	0.0015793	0.0045108	0.00503266	0.00241892	-0.000927109	-0.00471404	0.00378297	0.00263717	0.00485764	0.0047198	0.00678624	0.0141206	0.0307864	0.0362945	0.0393221	0.0417431	0.0405026	0.0375687	0.0298566	0.0237698	0.0179163	0.0128434	0.00826952	0.00386566	-0.00210534	-0.0010795	0.00252768	0.00505908	0.0064438	-0.0103897	-0.00856932	-0.00694249	-0.00591612	-0.00538449	-0.00474446	-0.00182193	-0.00107937	0.000397521	-0.00556747	-0.00354311	-0.00216431	-0.00126722	-0.000816481	-0.000995983	-0.0150217	-0.0135607	-0.0118338	-0.0103118	-0.0147918	-0.0136593	-0.0126049	-0.0116202	-0.0105745	-0.00989034	0.0145063	0.0045575	-0.00203129	-0.00131558	-0.000837516	0.00820796	0.00505076	0.0106214	0.0106214	0.0106214	0.0106214	0.0106214	0.0106214	-0.0127112	-0.0135327	-0.0150556	-0.0159421	-3.19171e-17	9.31404e-18	7.19555e-18	-1.7124e-18	0.0196385	0.0203633	0.0195799	0.0160383
0.153846	-0.00867882	-0.00867273	-0.00863485	-0.00865609	-0.0086215	-0.00862589	-0.00861145	-0.00855649	-0.008582	-0.00846561	-0.00852358	-1.57508e-18	-1.72734e-18	-1.40479e-18	9.94597e-19	-2.40416e-18	-3.94091e-18	-2.97791e-17	5.91746e-18	5.18586e-18	-2.02434e-18	-1.55726e-17	-7.26916e-18	7.74796e-18	5.41851e-18	-2.25913e-19	-2.07688e-17	-2.34993e-17	-1.52868e-17	-1.987e-17	-2.54592e-17	-1.60635e-17	-1.021e-17	-1.09588e-18	-9.25075e-18	-1.6908e-17	-1.08711e-17	-1.27952e-17	9.49108e-18	7.88814e-18	8.73766e-18	-1.37019e-17	-2.12718e-17	-2.04731e-17	-7.51122e-19	-2.01127e-17	-1.65193e-17	-1.71528e-17	-1.98486e-18	-3.04661e-18	6.00543e-18	2.96108e-18	1.94102e-18	3.55212e-18	8.43191e-19	6.27377e-18	6.84078e-18	4.37191e-18	-2.85105e-18	2.54017e-18	8.18051e-18	8.39088e-18	6.85706e-18	9.57882e-18	5.17444e-18	9.32009e-18	-7.20678e-19	3.58253e-18	8.41653e-18	8.89287e-18	0.00620902	0.010709	0.0015075	0.00132009	0.000595759	0.00068936	0.00361274	-4.59802e-18	-8.39838e-18	-5.49656e-18	0.018017	0.00328853	0.001757	0.00187399	0.00042023	0.00102151	-0.000763307	0.000105099	0.00541986	0.00436667	0.000755838	0.00349653	0.00383316	0.00107758	-0.00246135	-0.0063597	0.00309168	0.0021943	0.00474767	0.00483859	0.00711284	0.0145658	0.0305104	0.0362271	0.0392622	0.0417724	0.0406856	0.0378843	0.0302838	0.0242957	0.0185188	0.0134899	0.00892257	0.00451381	-0.00339366	-0.00230585	0.00351258	0.00495844	0.00637633	-0.0103076	-0.00852629	-0.00694656	-0.0059416	-0.00541263	-0.00477035	-0.00202175	-0.00128541	0.000187674	-0.0049757	-0.00308765	-0.00183167	-0.00102789	-0.000649194	-0.000874229	-0.0140419	-0.0126759	-0.0110365	-0.00960672	-0.0143256	-0.0132195	-0.0121952	-0.0112454	-0.0102395	-0.00959951	0.0151111	0.00533026	-0.0016065	-0.000869216	-0.00038049	0.00856361	0.00544435	0.011532	0.011532	0.011532	0.011532	0.011532	0.011532	-0.0124927	-0.0132331	-0.0147356	-0.0156025	-4.51465e-17	-6.98825e-18	-1.33009e-17	-1.44108e-17	0.0202778	0.0210441	0.0203581	0.0168883
0.179487	-0.00868022	-0.00867067	-0.00862212	-0.00864545	-0.0086003	-0.00860204	-0.00858467	-0.00850867	-0.00854131	-0.00839367	-0.00846114	-1.53682e-17	-1.79275e-17	-1.98698e-17	-8.05206e-18	-9.6703e-18	-8.21809e-18	-4.46233e-17	-8.34716e-18	-2.62582e-18	-2.9403e-17	4.57943e-19	-2.39859e-18	5.52511e-17	5.78427e-17	5.434e-17	-1.13305e-17	-7.90013e-18	-3.66551e-18	-1.02764e-17	-6.72381e-18	-9.8557e-18	-5.42922e-18	-9.36505e-18	-4.36906e-19	-1.55781e-17	-2.86245e-17	-2.80466e-17	-3.51663e-17	-3.7738e-17	-3.48474e-17	-2.4064e-17	1.21415e-17	-2.57035e-17	-2.15846e-17	1.5582e-17	1.61362e-17	1.24153e-17	6.94701e-18	8.5305e-18	0	2.96108e-18	2.91152e-18	4.49936e-18	4.21596e-18	7.17002e-18	0	1.06175e-17	2.13829e-18	6.77378e-18	5.45368e-18	3.72928e-18	4.8979e-18	1.17074e-17	2.06978e-18	7.24896e-18	-1.44136e-18	8.59807e-18	0	1.01633e-17	0.00611495	0.0104931	0.0012601	0.00120748	0.000423641	0.000496669	0.00380361	-2.34808e-18	7.95422e-18	6.58882e-18	0.0175742	0.00244098	0.000981514	0.00123257	-0.000179045	0.000511537	-0.00119835	-0.00170209	0.00471087	0.00469598	-6.90629e-05	0.00247509	0.00262512	-0.000266344	-0.00398907	-0.00798683	0.0023948	0.00174788	0.00463128	0.00495157	0.00743184	0.0149985	0.0302023	0.0361363	0.0392383	0.0417671	0.0408332	0.0381645	0.030681	0.0247957	0.0191007	0.0141194	0.00956386	0.00515515	-0.00467449	-0.00352741	0.00449545	0.00485132	0.00630058	-0.010213	-0.00847255	-0.00694173	-0.00595942	-0.00543378	-0.00479007	-0.00221886	-0.00148971	-2.24252e-05	-0.00438025	-0.00262937	-0.00149711	-0.000787396	-0.000481131	-0.000751403	-0.0130557	-0.011785	-0.0102331	-0.00889581	-0.0138466	-0.0127675	-0.0117738	-0.0108594	-0.00989393	-0.00929833	0.0157108	0.0061009	-0.00118066	-0.000422237	7.68244e-05	0.00891337	0.00583417	0.0124387	0.0124387	0.0124387	0.0124387	0.0124387	0.0124387	-0.012261	-0.0129199	-0.0144007	-0.0152471	-5.75324e-17	-2.48746e-18	-4.7136e-18	-7.57418e-18	0.0209097	0.021717	0.0211295	0.017733
0.205128	-0.00867017	-0.0086572	-0.00859819	-0.00862349	-0.00856795	-0.00856699	-0.0085468	-0.00844987	-0.00848964	-0.00831099	-0.00838793	-4.00709e-18	-7.76233e-18	-8.15753e-18	-2.84732e-18	-1.52187e-18	-1.88499e-18	-4.9942e-17	9.86313e-18	3.13422e-17	2.99955e-17	3.10612e-17	1.74968e-17	-3.16803e-17	-3.68685e-17	-3.95259e-17	1.29021e-17	1.2064e-17	1.13289e-17	1.11045e-17	2.26852e-17	2.15928e-17	1.44645e-17	8.99252e-18	1.79999e-17	-5.23204e-18	-8.91733e-18	-7.80853e-18	-1.35322e-17	-1.54345e-17	-1.37354e-17	1.95481e-17	1.39616e-17	1.33149e-17	8.64262e-18	1.82562e-17	1.36706e-17	1.34601e-17	-1.53827e-17	-7.92118e-18	-7.50679e-18	-1.0117e-17	-1.90867e-17	-1.6103e-17	-1.09615e-17	-1.0755e-17	-2.93176e-18	-5.62103e-18	-7.12762e-18	-9.31395e-18	-9.99841e-18	-1.02555e-17	-1.27345e-17	-5.32156e-18	-9.31399e-18	-6.21339e-18	-9.36881e-18	-5.73204e-18	-6.47425e-18	-8.25766e-18	0.00601289	0.0102695	0.00101332	0.00109474	0.000252712	0.000304691	0.00398977	-3.4348e-17	-3.93976e-17	-4.6512e-17	0.0171027	0.00161857	0.000230632	0.000620455	-0.000744812	3.60447e-05	-0.00159519	-0.00350321	0.00399224	0.00502099	-0.000893832	0.00144856	0.00141121	-0.00160963	-0.00550623	-0.00959089	0.00169357	0.00129862	0.00450859	0.00505857	0.00774287	0.0154181	0.0298643	0.036014	0.0391832	0.041728	0.0409458	0.0384097	0.0310481	0.0252698	0.0196617	0.0147316	0.0101928	0.00578905	-0.00594504	-0.00474164	0.00547572	0.00473784	0.00621663	-0.0101058	-0.00840822	-0.00692803	-0.00596955	-0.00544793	-0.00480363	-0.002413	-0.00169201	-0.000232494	-0.00378155	-0.00216871	-0.00116098	-0.000546003	-0.000312493	-0.000627654	-0.0120638	-0.0108883	-0.00942419	-0.00817953	-0.0133554	-0.0123039	-0.0113413	-0.0104627	-0.00953815	-0.0089872	0.0163052	0.00686912	-0.000754047	2.50389e-05	0.000534081	0.00925694	0.00621992	0.0133413	0.0133413	0.0133413	0.0133413	0.0133413	0.0133413	-0.0120165	-0.0125937	-0.0140514	-0.0148765	-6.46444e-17	1.34495e-17	1.72969e-17	8.82823e-18	0.021534	0.0223819	0.0218936	0.0185719
0.230769	-0.00864843	-0.00863208	-0.00856286	-0.00858999	-0.00852428	-0.00852054	-0.00849764	-0.00837993	-0.00842682	-0.00821743	-0.00830378	-4.13775e-18	-4.01237e-18	-6.25111e-18	1.11087e-18	4.84797e-18	5.59947e-18	-4.80997e-17	-2.38877e-17	2.52706e-17	2.16775e-18	7.04645e-18	8.82255e-18	2.22339e-17	2.13288e-17	1.88307e-17	-1.24065e-17	-1.2791e-17	-1.07651e-17	-1.13912e-17	-8.85904e-18	-1.43762e-17	1.518e-18	1.12367e-17	-2.49705e-19	1.63129e-17	1.52617e-17	1.68976e-17	1.7292e-17	1.50196e-17	1.55539e-17	-1.8059e-17	-6.4425e-18	-5.14369e-18	6.5849e-18	5.62956e-18	5.93342e-18	-1.13907e-18	3.96972e-18	4.26525e-18	7.50679e-19	-3.70135e-18	-3.39678e-18	-5.92021e-18	0	-8.96253e-19	6.35215e-18	6.24558e-19	1.42552e-18	2.54017e-18	6.36262e-18	5.59392e-18	1.95916e-18	4.25725e-18	2.06978e-18	5.17783e-18	0	3.58253e-18	-4.53198e-18	6.35205e-18	0.00590296	0.0100387	0.000767615	0.000982001	8.32212e-05	0.000113732	0.00417099	1.1271e-18	3.68227e-18	6.82113e-18	0.0166028	0.00081873	-0.000492382	3.99147e-05	-0.00127838	-0.000402304	-0.00195468	-0.00529187	0.00326539	0.00534136	-0.0017169	0.000419058	0.000194151	-0.00294906	-0.00700891	-0.0111675	0.000989253	0.000847255	0.00437976	0.00515945	0.00804555	0.0158243	0.0294985	0.0358615	0.0390982	0.041656	0.0410238	0.0386198	0.0313851	0.0257237	0.0202014	0.015326	0.0108089	0.00641487	-0.00720258	-0.00594606	0.00645283	0.00461814	0.00612457	-0.00998635	-0.00833344	-0.00690552	-0.00597202	-0.00545507	-0.004811	-0.00260389	-0.00189203	-0.00044225	-0.00318006	-0.00170609	-0.000823637	-0.00030399	-0.000143482	-0.000503135	-0.0110664	-0.00998624	-0.00861025	-0.00745833	-0.0128526	-0.0118292	-0.0108981	-0.0100557	-0.00917263	-0.00866651	0.0168941	0.00763459	-0.000326942	0.000472297	0.000990933	0.00959401	0.00660131	0.0142396	0.0142396	0.0142396	0.0142396	0.0142396	0.0142396	-0.0117596	-0.0122549	-0.0136882	-0.0144913	-4.99642e-17	-3.96022e-18	-8.72333e-18	-1.08717e-17	0.0221502	0.0230383	0.0226504	0.0194049
0.25641	-0.0086148	-0.00859514	-0.00851595	-0.00854477	-0.0084691	-0.00846252	-0.00843704	-0.00829869	-0.00835269	-0.00811286	-0.00820857	-1.52689e-17	-1.49686e-17	-1.83562e-17	-7.40165e-18	-9.83832e-18	-1.0497e-17	-2.73147e-17	-1.48962e-17	2.28904e-17	-1.48712e-17	-3.44202e-18	-9.79154e-18	-1.21342e-17	-1.7456e-17	-1.42416e-17	-3.09562e-18	2.04998e-18	-1.92785e-18	1.90322e-18	5.36721e-19	9.62625e-19	-1.18392e-17	-1.72511e-17	-1.43885e-17	1.54871e-17	1.42935e-17	1.69542e-17	-3.82123e-18	-4.32016e-18	-2.77874e-18	5.32966e-18	1.08686e-17	3.98594e-19	-6.84378e-18	-1.29964e-17	-1.1602e-17	-1.4373e-17	-2.48108e-18	-1.21864e-18	1.50136e-18	-2.46757e-19	8.89633e-18	1.51557e-17	-5.05915e-18	-8.96253e-18	3.42039e-18	4.37191e-18	3.56381e-18	5.92706e-18	4.54473e-18	9.3232e-18	9.7958e-18	8.5145e-18	0	-6.21339e-18	5.76542e-18	-3.58253e-18	9.71138e-19	-1.07985e-17	0.00578529	0.00980132	0.000523402	0.000869427	-8.45907e-05	-7.58986e-05	0.00434704	-1.20165e-17	-1.89385e-17	-2.16198e-17	0.016075	4.50829e-05	-0.00118091	-0.000511935	-0.00177682	-0.000807625	-0.00227772	-0.00706183	0.00253179	0.00565679	-0.00253671	-0.000611312	-0.00102334	-0.00428145	-0.00849326	-0.0127126	0.000283138	0.000394511	0.00424495	0.00525407	0.00833951	0.0162164	0.0291073	0.0356805	0.0389844	0.0415521	0.0410678	0.0387951	0.0316918	0.0261551	0.0207195	0.0159022	0.0114122	0.00703202	-0.00844442	-0.00713821	0.00742619	0.00449238	0.00602452	-0.00985484	-0.00824833	-0.00687425	-0.00596684	-0.0054552	-0.00481221	-0.00279129	-0.00208951	-0.000651409	-0.00257623	-0.00124192	-0.000485434	-6.16309e-05	2.57009e-05	-0.000378	-0.0100642	-0.0090794	-0.00779171	-0.00673266	-0.0123386	-0.0113439	-0.0104448	-0.00963895	-0.00879778	-0.00833663	0.0174772	0.008397	0.000100376	0.000919224	0.00144704	0.00992426	0.00697803	0.0151331	0.0151331	0.0151331	0.0151331	0.0151331	0.0151331	-0.0114907	-0.011904	-0.0133116	-0.014092	-3.98094e-17	-1.29973e-17	-4.62123e-18	-7.65986e-18	0.0227582	0.023686	0.0233995	0.0202316
0.282051	-0.00856911	-0.00854619	-0.00845729	-0.00848765	-0.00840227	-0.00839277	-0.00836484	-0.00820601	-0.00826713	-0.00799718	-0.00810219	-2.4929e-17	-2.56046e-17	-2.45931e-17	-2.22457e-17	-2.24131e-17	-2.23288e-17	-6.31442e-17	-3.98846e-17	-1.47409e-17	-8.50045e-18	-1.12286e-17	-1.52812e-17	-3.60384e-17	-3.39612e-17	-2.9325e-17	-5.20994e-18	-4.89453e-18	-9.20301e-18	-5.1711e-18	-2.24366e-18	3.6343e-18	2.40306e-18	5.54919e-18	5.06804e-18	-4.28706e-18	4.04734e-18	3.99268e-18	-1.33256e-17	-1.36957e-17	-1.52372e-17	8.14814e-18	-1.52917e-17	2.40614e-18	5.57184e-18	-1.42187e-18	-4.0588e-18	-6.27515e-18	2.48108e-18	7.00719e-18	1.31369e-18	1.85067e-18	-9.70508e-19	1.65766e-18	7.58872e-18	4.48126e-18	6.84078e-18	4.99647e-18	2.85105e-18	2.54017e-18	2.72684e-18	2.79696e-18	0	-2.12863e-18	6.20933e-18	3.1067e-18	5.04475e-18	0	3.56084e-18	4.44643e-18	0.00566004	0.00955767	0.000281097	0.000757153	-0.000250496	-0.000263939	0.00451771	-3.53829e-17	-4.5707e-17	-4.07866e-17	0.0155198	-0.00069467	-0.0018409	-0.00103395	-0.00224342	-0.00118055	-0.00256568	-0.00880709	0.00179294	0.00596694	-0.00335171	-0.00164042	-0.00223855	-0.00560365	-0.00995559	-0.0142223	-0.000423492	-5.88746e-05	0.00410432	0.00534228	0.00862438	0.0165939	0.028736	0.0354725	0.0388432	0.0414172	0.0410784	0.0389357	0.0319683	0.0265601	0.0212158	0.016464	0.0120048	0.0076399	-0.00966799	-0.00831572	0.00839522	0.00436071	0.00591659	-0.0097115	-0.00815305	-0.00683429	-0.00595404	-0.00544835	-0.00480725	-0.00297495	-0.00228418	-0.000859691	-0.00197051	-0.000776621	-0.000146724	0.000180798	0.000194853	-0.000252401	-0.00905743	-0.00816817	-0.00696903	-0.00600298	-0.011814	-0.0108485	-0.00998176	-0.00921288	-0.00841404	-0.00799798	0.0180543	0.00915605	0.000527628	0.0013655	0.00190204	0.0102474	0.00734979	0.0160217	0.0160217	0.0160217	0.0160217	0.0160217	0.0160217	-0.0112102	-0.0115414	-0.012922	-0.013679	-6.29081e-17	1.04414e-17	2.72286e-18	8.895e-18	0.0233577	0.0243247	0.0241406	0.0210518
0.307692	-0.0085112	-0.00848508	-0.00838676	-0.0084185	-0.00832366	-0.00831116	-0.00828094	-0.00810181	-0.00817002	-0.00787029	-0.00798454	1.69433e-17	1.78413e-17	1.63547e-17	1.8196e-17	1.89384e-17	1.73849e-17	-1.82744e-17	1.78837e-17	-1.42264e-17	8.76191e-19	1.64182e-18	1.23649e-17	7.43963e-18	3.28507e-18	1.12342e-17	-1.99541e-18	-2.94164e-18	-1.00497e-17	-3.0884e-18	-5.78514e-18	-7.19827e-18	1.89853e-17	2.21503e-17	2.28852e-17	-3.36431e-18	-1.49973e-17	-1.25474e-17	1.09466e-17	1.02127e-17	1.03088e-17	1.0972e-17	1.34133e-17	2.37446e-18	6.60337e-18	9.24521e-18	9.28089e-18	1.09999e-18	9.92431e-19	3.35127e-18	3.19038e-18	6.04554e-18	8.08757e-19	-8.16988e-18	4.63755e-18	4.48126e-18	-4.39764e-18	-5.62103e-18	5.70209e-18	2.96353e-18	6.36262e-18	6.52624e-18	9.7958e-18	1.49004e-17	5.17444e-18	8.28452e-18	1.44136e-18	3.58253e-18	3.88455e-18	5.39924e-18	0.00552734	0.00931765	4.10952e-05	0.000645314	-0.00041428	-0.000450101	0.00468276	-1.40261e-17	-1.46527e-17	-2.27645e-17	0.0149378	-0.00140692	-0.00247056	-0.0015235	-0.00267767	-0.00152064	-0.00281935	-0.0105219	0.00105037	0.0062715	-0.00416037	-0.00266616	-0.00344875	-0.00691258	-0.0113923	-0.0156929	-0.00112935	-0.000512164	0.00395806	0.00542396	0.00889982	0.0169562	0.028428	0.0352391	0.0386757	0.0412525	0.0410562	0.039042	0.0322147	0.0269386	0.02169	0.0170085	0.0125833	0.00823793	-0.0108708	-0.00947626	0.00935935	0.00422329	0.0058009	-0.00955656	-0.00804777	-0.00678573	-0.00593365	-0.00543455	-0.00479614	-0.00315463	-0.00247578	-0.00106681	-0.00136334	-0.000310626	0.00019214	0.000423022	0.000363772	-0.000126492	-0.00804671	-0.00725301	-0.00614266	-0.00526973	-0.0112795	-0.0103435	-0.00950955	-0.00877796	-0.00802186	-0.00765095	0.0186254	0.00991142	0.000954537	0.00181082	0.00235561	0.010563	0.00771627	0.016905	0.016905	0.016905	0.016905	0.016905	0.016905	-0.0109184	-0.0111675	-0.0125201	-0.013253	-2.14789e-17	-8.79537e-18	-1.2791e-17	-1.05061e-17	0.0239484	0.0249541	0.0248734	0.0218653
0.333333	-0.00844095	-0.0084117	-0.00830426	-0.0083372	-0.00823317	-0.0082176	-0.00818522	-0.00798598	-0.00806129	-0.00773215	-0.00785556	-9.00799e-18	-1.10911e-17	-9.14165e-18	-4.73745e-18	-8.89267e-18	-6.64669e-18	-2.33264e-18	1.30716e-17	2.40457e-17	5.7189e-18	2.53406e-17	2.74958e-17	4.76202e-18	3.59479e-18	4.69789e-18	1.48803e-17	2.08639e-17	1.26129e-17	1.28885e-17	2.10774e-17	1.59461e-17	-1.29845e-17	6.04035e-18	-1.09235e-17	-6.36392e-18	6.52007e-18	4.35975e-18	2.59081e-17	2.27666e-17	2.48078e-17	1.66229e-19	2.56349e-17	-7.44705e-18	-3.94072e-18	7.40527e-18	6.96731e-18	2.74751e-20	1.58789e-17	9.44448e-18	1.12602e-17	1.20911e-17	9.70508e-18	9.70914e-18	1.13831e-17	1.25475e-17	1.95451e-18	2.81051e-18	7.84038e-18	2.54017e-18	1.09074e-17	9.3232e-18	6.85706e-18	1.22396e-17	3.62211e-18	1.6569e-17	4.32407e-18	1.43301e-17	7.76911e-18	2.09618e-17	0.00538738	0.00907272	-0.000196099	0.000534033	-0.000575739	-0.000634113	0.00484199	-6.30026e-19	-7.83206e-19	5.49299e-19	0.0143297	-0.00209089	-0.00306841	-0.00198259	-0.00307762	-0.00182782	-0.00304094	-0.0122009	0.0003056	0.00657016	-0.00496118	-0.00368642	-0.00465127	-0.00820523	-0.0128002	-0.0171213	-0.00183315	-0.000964622	0.00380634	0.00549898	0.00916545	0.0173028	0.028096	0.034982	0.0384834	0.0411065	0.0410018	0.0391143	0.032431	0.0272905	0.0221418	0.0175338	0.0131472	0.00882555	-0.0120504	-0.0106176	0.010318	0.00408031	0.00567761	-0.00939027	-0.00793264	-0.00672865	-0.00590572	-0.00541382	-0.00477892	-0.00333009	-0.00266406	-0.0012725	-0.00075517	0.00015565	0.000530803	0.000664764	0.000532256	-4.28155e-07	-0.00703245	-0.00633437	-0.00531304	-0.00453336	-0.0107353	-0.00982949	-0.00902865	-0.00833465	-0.00762165	-0.00729595	0.01919	0.0106628	0.00138082	0.00225487	0.00280738	0.0108709	0.00807717	0.0177828	0.0177828	0.0177828	0.0177828	0.0177828	0.0177828	-0.0106159	-0.0107829	-0.0121062	-0.0128143	-1.67812e-17	1.62131e-17	5.08237e-18	4.19209e-18	0.0245299	0.0255738	0.0255978	0.0226718
0.358974	-0.00835826	-0.00832594	-0.00820969	-0.00824367	-0.00813074	-0.00811201	-0.00807763	-0.00785847	-0.00794087	-0.00758269	-0.00771521	1.8416e-17	1.90926e-17	1.69386e-17	1.97374e-17	2.33319e-17	1.8097e-17	1.22578e-17	4.78493e-17	3.20656e-18	1.67051e-17	1.12535e-17	1.10605e-17	1.23994e-17	8.64057e-18	1.1495e-17	2.20244e-17	2.15708e-17	2.06879e-17	2.50703e-17	2.40111e-17	2.60106e-17	2.77038e-17	1.75693e-17	2.61581e-17	2.00835e-17	2.92769e-18	3.08907e-18	3.37952e-17	2.96205e-17	3.07237e-17	2.36271e-17	4.2639e-18	2.14891e-17	8.3626e-18	1.04584e-17	9.36781e-18	1.43023e-17	-3.96972e-18	-3.35127e-18	-7.50679e-19	-1.91236e-18	1.86014e-18	8.16988e-18	-3.37277e-18	-6.27377e-18	-4.39764e-18	6.24558e-19	0	-2.54017e-18	-1.81789e-18	4.6616e-19	-1.95916e-18	-4.78941e-18	1.03489e-18	-9.32009e-18	-2.88271e-18	-3.22427e-18	1.29485e-18	3.17602e-19	0.00524031	0.00882315	-0.000428093	0.000423296	-0.000734681	-0.000815724	0.0049952	-1.73257e-17	-9.52819e-18	-1.22576e-17	0.0136961	-0.00274556	-0.00363147	-0.0024123	-0.00344629	-0.00210437	-0.00323148	-0.013839	-0.000439803	0.00686257	-0.00575267	-0.00469912	-0.00584345	-0.00947871	-0.0141759	-0.0185043	-0.00253362	-0.00141551	0.00364936	0.00556723	0.00942094	0.0176332	0.0277419	0.0347029	0.0382675	0.0409379	0.040916	0.0391529	0.0326173	0.0276158	0.022571	0.0180398	0.0136959	0.0094022	-0.0132046	-0.0117375	0.0112706	0.00393195	0.00554687	-0.00921288	-0.00780786	-0.00666315	-0.00587032	-0.00538621	-0.00475561	-0.00350111	-0.00284878	-0.00147647	-0.00014645	0.000621785	0.000868911	0.000905751	0.000700105	0.000125636	-0.0060151	-0.00541271	-0.00448062	-0.00379431	-0.0101822	-0.0093069	-0.00853956	-0.00788342	-0.00721387	-0.00693338	0.0197481	0.0114098	0.00180621	0.00269732	0.00325702	0.0111706	0.00843217	0.0186546	0.0186546	0.0186546	0.0186546	0.0186546	0.0186546	-0.0103029	-0.0103879	-0.0116809	-0.0123637	-1.67541e-18	-4.81473e-18	-5.32641e-18	-2.24618e-18	0.0251021	0.0261835	0.0263133	0.023471
0.384615	-0.00826306	-0.00822775	-0.00810301	-0.00813783	-0.0080163	-0.00799433	-0.00795812	-0.00771926	-0.00780873	-0.00742191	-0.00756348	-8.4913e-18	-7.23327e-18	-8.60807e-18	-6.95918e-18	-9.85457e-18	-9.97287e-18	-3.44801e-18	6.57813e-18	-1.6454e-18	-5.13789e-18	-5.65322e-18	-9.15285e-19	-7.23768e-18	-9.83926e-18	-4.35418e-18	5.77274e-18	3.81121e-18	-7.92666e-19	1.71152e-18	-2.7244e-18	2.3668e-18	-7.74811e-18	-1.34672e-17	-1.06795e-17	-1.62842e-18	-1.44274e-18	-4.39824e-18	-3.30591e-17	-3.29593e-17	-3.50005e-17	-3.2934e-17	-1.42473e-17	-3.01316e-18	2.66264e-18	-1.9626e-17	-2.50162e-17	-1.87882e-17	3.47351e-18	4.87457e-18	4.41024e-18	7.09425e-18	5.09517e-18	5.92021e-18	-1.68638e-18	3.58501e-18	5.3749e-18	6.55786e-18	5.70209e-18	6.77378e-18	0	2.79696e-18	-1.95916e-18	-3.19294e-18	2.58722e-18	5.17783e-18	3.60339e-19	3.58253e-18	3.23713e-19	8.89287e-18	0.00508632	0.00856933	-0.000657	0.000314136	-0.00089093	-0.000994692	0.00514218	-2.51834e-17	-2.40473e-17	-2.53021e-17	0.013038	-0.00336462	-0.00416305	-0.0028126	-0.00378436	-0.00235154	-0.00339148	-0.0154317	-0.00118429	0.00714843	-0.00653341	-0.00570223	-0.00702272	-0.0107302	-0.0155165	-0.0198394	-0.00322949	-0.0018641	0.00348733	0.00562859	0.00966593	0.0179467	0.027368	0.0344035	0.0380292	0.0407398	0.0407994	0.0391583	0.0327737	0.0279145	0.0229773	0.0185261	0.0142291	0.00996735	-0.0143312	-0.0128341	0.0122164	0.00377838	0.00540882	-0.00902467	-0.00767361	-0.00658935	-0.00582749	-0.00535177	-0.00472625	-0.00366745	-0.00302967	-0.00167845	0.000462378	0.00108736	0.00120611	0.00114571	0.000867116	0.000251546	-0.00499512	-0.00448846	-0.00364584	-0.00305302	-0.00962067	-0.00877626	-0.00804275	-0.00742474	-0.00679896	-0.00656364	0.0202994	0.0121523	0.00223041	0.00313786	0.00370416	0.0114617	0.00878096	0.0195203	0.0195203	0.0195203	0.0195203	0.0195203	0.0195203	-0.00997998	-0.00998314	-0.0112446	-0.0119015	-7.56583e-18	-1.83975e-18	5.09218e-18	-9.1359e-19	0.0256646	0.026783	0.0270198	0.0242626
0.410256	-0.00815531	-0.00811707	-0.00798418	-0.00801967	-0.00788985	-0.00786454	-0.00782667	-0.00756832	-0.00766487	-0.00724982	-0.00740037	1.29222e-17	1.54554e-17	1.59386e-17	1.21269e-17	1.13399e-17	7.81051e-18	-2.18646e-17	4.94175e-18	4.48853e-18	4.87101e-18	-7.08469e-18	-8.56988e-18	5.03788e-18	9.05886e-18	1.04843e-17	-1.74089e-17	-1.46093e-17	-1.11484e-17	-1.64324e-17	-1.83208e-17	-1.84411e-17	1.32266e-17	1.83119e-17	1.29602e-17	-8.69471e-18	-2.11332e-17	-2.28478e-17	9.17301e-18	1.18446e-17	1.03032e-17	-6.01225e-18	-1.78002e-17	-5.56499e-18	-1.76394e-17	-3.70634e-18	-3.29515e-18	-8.03186e-18	9.42809e-18	6.09321e-18	2.72121e-18	2.26708e-18	4.73123e-18	7.04505e-18	2.95117e-18	6.27377e-18	-2.93176e-18	-4.37191e-18	3.56381e-18	2.11681e-18	6.36262e-18	1.02555e-17	1.27345e-17	7.45019e-18	8.79655e-18	2.58891e-18	6.4861e-18	7.16505e-19	6.15054e-18	-1.27041e-18	0.00492562	0.00831174	-0.000882495	0.000205744	-0.00104432	-0.00117078	0.00528275	-4.22176e-18	2.59146e-18	-3.23398e-18	0.0123562	-0.00395391	-0.00466271	-0.00318365	-0.004092	-0.00257019	-0.00352316	-0.0169747	-0.00192631	0.00742742	-0.00730198	-0.00669376	-0.00818655	-0.0119571	-0.0168193	-0.0211241	-0.00391952	-0.00230967	0.00332047	0.00568296	0.00990009	0.0182427	0.0269765	0.0340863	0.0377701	0.0405132	0.0406528	0.0391307	0.0329005	0.0281865	0.0233606	0.0189923	0.0147463	0.0105205	-0.0154282	-0.0139052	0.0131551	0.00361983	0.00526366	-0.00882591	-0.0075301	-0.00650736	-0.00577732	-0.00531056	-0.0046909	-0.0038289	-0.00320651	-0.00187818	0.00107087	0.00155195	0.00154205	0.00138436	0.00103309	0.000377148	-0.00397295	-0.00356208	-0.00280915	-0.00230994	-0.00905115	-0.00823809	-0.00753872	-0.00695909	-0.00637734	-0.00618716	0.0208437	0.0128897	0.00265314	0.00357617	0.00414847	0.0117441	0.0091232	0.0203796	0.0203796	0.0203796	0.0203796	0.0203796	0.0203796	-0.0096474	-0.00956892	-0.010798	-0.0114283	-3.05786e-17	5.54048e-18	9.94996e-19	-7.91295e-18	0.0262171	0.0273718	0.027717	0.0250465
0.435897	-0.00803499	-0.0079939	-0.00785321	-0.00788917	-0.00775138	-0.00772264	-0.00768329	-0.00740568	-0.0075093	-0.00706645	-0.00722592	6.46578e-18	7.5569e-18	3.82355e-18	4.78624e-18	5.59593e-18	7.6056e-18	1.15671e-17	4.40738e-17	2.43721e-17	-1.01442e-18	1.99124e-17	3.40279e-17	-1.19052e-17	-8.79431e-18	-1.69028e-17	-5.14776e-18	-2.73267e-18	-7.88874e-18	-1.20307e-18	5.53036e-18	4.19742e-18	8.18691e-18	9.36636e-18	8.65775e-18	8.21447e-18	4.13371e-18	7.74707e-18	-4.47132e-18	-4.13658e-18	-1.34199e-18	1.05808e-17	-1.80918e-18	6.40389e-18	-1.52762e-17	-7.8884e-18	-3.48152e-18	-1.03557e-17	3.96972e-18	3.65593e-18	1.36061e-18	2.98421e-18	-4.65035e-19	-2.9601e-19	1.26479e-18	7.61815e-18	-2.93176e-18	-2.81051e-18	-7.12762e-19	-1.69345e-18	3.63578e-18	0	-9.7958e-19	-5.32156e-19	3.10466e-18	3.1067e-18	1.44136e-18	7.16505e-19	1.61856e-18	-1.27041e-18	0.0047584	0.00805083	-0.00110427	9.82151e-05	-0.0011947	-0.00134378	0.00541672	-1.2209e-17	-1.60557e-17	-1.88086e-17	0.0116517	-0.00451031	-0.00512822	-0.00352318	-0.00436821	-0.00276025	-0.00362734	-0.0184646	-0.00266432	0.00769921	-0.00805705	-0.00767174	-0.00933251	-0.0131568	-0.0180818	-0.0223564	-0.00460247	-0.0027515	0.00314898	0.00573025	0.0101231	0.0185207	0.0265695	0.0337524	0.0374912	0.0402589	0.0404769	0.0390708	0.0329977	0.028432	0.0237207	0.0194383	0.0152471	0.0110611	-0.0164936	-0.014949	0.0140858	0.00345648	0.00511155	-0.00861688	-0.00737753	-0.00641731	-0.00571989	-0.00526265	-0.00464961	-0.00398526	-0.00337907	-0.00207538	0.00167857	0.00201514	0.00187637	0.00162144	0.00119783	0.000502287	-0.00294904	-0.002634	-0.00197099	-0.0015655	-0.00847419	-0.00769287	-0.00702796	-0.00648692	-0.00594948	-0.00580433	0.0213807	0.0136219	0.00307414	0.00401194	0.0045896	0.0120172	0.00945857	0.0212321	0.0212321	0.0212321	0.0212321	0.0212321	0.0212321	-0.0093056	-0.00914575	-0.0103413	-0.0109447	1.2051e-18	-7.30323e-18	-9.27585e-18	-8.6169e-18	0.0267593	0.0279496	0.0284046	0.0258223
0.461538	-0.00790211	-0.00785824	-0.00771012	-0.00774635	-0.00760093	-0.00756866	-0.00752801	-0.00723138	-0.00734207	-0.00687186	-0.00704018	-9.1907e-18	-9.89289e-18	-1.01165e-17	-8.8276e-18	-1.11126e-17	-7.00896e-18	-1.28422e-17	2.35918e-17	-1.69574e-17	-3.54002e-18	-1.85931e-17	-4.87326e-18	-1.82728e-17	-1.82828e-17	-1.65923e-17	6.37418e-18	3.64367e-18	8.09985e-18	8.24942e-18	-3.73139e-18	-4.39786e-18	-1.54453e-18	-1.10891e-18	8.71603e-19	-1.28078e-17	-1.87093e-17	-1.63076e-17	-2.65876e-17	-2.886e-17	-2.90791e-17	-1.26245e-18	8.69241e-18	1.6814e-17	7.19619e-18	1.09398e-17	9.39347e-18	1.49091e-17	-3.72161e-18	-4.56991e-19	1.40752e-19	1.51138e-18	-2.34539e-18	-8.06628e-19	1.68638e-18	-2.24063e-18	-5.86353e-18	-5.30875e-18	-1.42552e-18	1.27008e-18	4.54473e-18	1.39848e-18	1.95916e-18	3.19294e-18	0	1.55335e-18	3.60339e-18	-3.22427e-18	5.50312e-18	-3.17602e-18	0.00458487	0.00778707	-0.00132202	-8.35949e-06	-0.00134192	-0.00151347	0.00554392	-2.1562e-17	-2.00736e-17	-2.54329e-17	0.0109256	-0.00503411	-0.00556039	-0.00383415	-0.0046157	-0.00292269	-0.00370478	-0.0198979	-0.00339682	0.00796348	-0.0087973	-0.00863431	-0.0104582	-0.0143269	-0.0193016	-0.0235346	-0.00527714	-0.00318889	0.00297311	0.00577037	0.0103346	0.0187802	0.0261491	0.0334481	0.0371939	0.0399778	0.0402725	0.0389788	0.0330656	0.0286508	0.0240575	0.0198638	0.0157311	0.0115886	-0.0175258	-0.0159639	0.0150081	0.00328855	0.00495268	-0.00839787	-0.00721613	-0.00631933	-0.00565529	-0.00520811	-0.00460245	-0.00413632	-0.00354711	-0.00226979	0.00228505	0.0024765	0.00220873	0.00185666	0.00136113	0.000626811	-0.00192384	-0.00170468	-0.0011318	-0.000820143	-0.00789031	-0.00714111	-0.00651095	-0.0060087	-0.00551579	-0.00541558	0.0219104	0.0143485	0.00349311	0.00444484	0.00502717	0.0122807	0.00978675	0.0220775	0.0220775	0.0220775	0.0220775	0.0220775	0.0220775	-0.00895498	-0.00871407	-0.00987521	-0.0104511	-1.86917e-18	1.69471e-17	3.46112e-18	1.10577e-17	0.0272908	0.028516	0.0290823	0.0265898
0.487179	-0.0077567	-0.00771013	-0.00755496	-0.00759124	-0.00743854	-0.00740263	-0.0073609	-0.00704548	-0.00716324	-0.00666612	-0.00684324	-3.96293e-18	-6.66994e-18	-7.93877e-18	-2.65552e-18	-1.49533e-18	-1.46157e-18	-7.31614e-18	-1.93543e-17	7.33151e-18	-8.63863e-18	-1.19585e-18	-4.79456e-18	1.11674e-18	1.75965e-18	-1.18966e-18	1.19112e-17	8.16534e-18	8.86524e-18	1.17946e-17	1.07502e-17	8.16447e-18	-4.19606e-18	-1.11602e-17	-5.07991e-18	-8.89364e-18	-1.04808e-17	-1.19312e-17	-1.64495e-17	-2.0225e-17	-1.71153e-17	-5.27633e-18	3.39589e-19	-2.11491e-17	-6.227e-18	3.04584e-17	2.92159e-17	3.08257e-17	4.46594e-18	1.5233e-19	2.20512e-18	-1.85067e-18	1.53664e-18	2.69369e-18	-4.21596e-18	-5.82564e-18	-6.84078e-18	-2.18595e-18	-1.42552e-18	-4.23361e-19	-2.27237e-18	-2.3308e-18	-7.34685e-18	-7.98235e-18	-6.20933e-18	-4.66004e-18	-3.78356e-18	-7.52331e-18	-2.91341e-18	-5.71684e-18	0.00440527	0.0075209	-0.00153549	-0.0001139	-0.00148587	-0.00167967	0.00566418	1.59227e-17	2.07618e-17	1.81065e-17	0.0101791	-0.00552487	-0.00595997	-0.00411741	-0.00483546	-0.00305979	-0.00375802	-0.0212721	-0.00412229	0.00821991	-0.0095215	-0.00957965	-0.0115615	-0.0154653	-0.0204768	-0.0246571	-0.00594235	-0.00362114	0.00279308	0.00580324	0.0105343	0.0190204	0.0257174	0.0331662	0.0368794	0.0396706	0.0400401	0.0388554	0.0331043	0.0288431	0.0243708	0.0202685	0.0161979	0.0121027	-0.0185231	-0.0169482	0.0159213	0.00311626	0.00478727	-0.00816919	-0.00704611	-0.00621358	-0.00558363	-0.00514703	-0.00454947	-0.00428188	-0.00371042	-0.00246116	0.00288984	0.00293561	0.00253877	0.00208977	0.00152281	0.000750565	-0.000897809	-0.000774541	-0.00029202	-7.43053e-05	-0.00730002	-0.00658331	-0.00598817	-0.00552491	-0.00507674	-0.00502133	0.0224324	0.0150692	0.00390976	0.00487455	0.00546086	0.0125343	0.0101074	0.0229157	0.0229157	0.0229157	0.0229157	0.0229157	0.0229157	-0.00859594	-0.00827435	-0.00940014	-0.00994801	-3.21849e-17	3.70689e-18	-1.09436e-17	-2.78948e-18	0.0278114	0.0290707	0.0297498	0.0273488
0.512821	-0.00759883	-0.00754964	-0.0073878	-0.00742392	-0.0072643	-0.00722464	-0.00718204	-0.00684808	-0.0069729	-0.00644935	-0.00663519	-8.12913e-18	-1.18566e-17	-1.52229e-17	1.89751e-18	1.96629e-18	4.36433e-18	-2.6246e-17	-7.42832e-18	2.46588e-17	3.51567e-17	2.45699e-17	3.45727e-17	1.78795e-17	1.52928e-17	1.99935e-17	2.75493e-17	2.84955e-17	3.05952e-17	3.35246e-17	2.43629e-17	3.12931e-17	1.33637e-17	-1.03606e-18	1.38211e-17	-1.89111e-17	-8.06575e-18	-7.85362e-18	-1.27913e-17	-1.44941e-17	-1.34869e-17	2.68682e-18	-1.08159e-17	6.40117e-18	5.45523e-20	7.10236e-18	9.5114e-18	1.03031e-17	3.96972e-18	3.12277e-18	3.98798e-18	7.77283e-18	-5.25692e-19	9.76834e-19	2.52957e-18	-1.34438e-18	7.32941e-19	4.37191e-18	3.56381e-19	-3.38689e-18	3.18131e-18	1.39848e-18	9.7958e-19	5.32156e-19	1.03489e-18	2.07113e-18	7.20678e-19	1.43301e-18	3.56084e-18	1.90561e-18	0.00421981	0.00725277	-0.00174447	-0.000218325	-0.00162642	-0.0018422	0.00577734	2.28074e-17	2.10543e-17	2.78559e-17	0.00941325	-0.00598045	-0.00632806	-0.00437353	-0.00502656	-0.00317266	-0.00378657	-0.0225848	-0.0048393	0.00846818	-0.0102284	-0.010506	-0.0126402	-0.0165698	-0.0216056	-0.0257229	-0.00659697	-0.00404756	0.00260914	0.00582879	0.0107219	0.0192408	0.0252765	0.0328665	0.0365488	0.0393381	0.0397806	0.0387008	0.0331142	0.029009	0.0246605	0.0206522	0.0166471	0.0126028	-0.0194841	-0.0179002	0.0168247	0.00293983	0.00461552	-0.00793114	-0.00686772	-0.0061002	-0.005505	-0.0050795	-0.00449078	-0.00442177	-0.00386879	-0.00264922	0.00349251	0.00339206	0.00286614	0.00232049	0.00168266	0.000873398	0.000128616	0.000155963	0.000547915	0.000671576	-0.00670383	-0.00601997	-0.00546011	-0.00503601	-0.00463277	-0.00462198	0.0229466	0.0157836	0.00432382	0.00530074	0.00589028	0.0127775	0.0104201	0.0237463	0.0237463	0.0237463	0.0237463	0.0237463	0.0237463	-0.00822888	-0.00782704	-0.00891658	-0.00943602	-2.61744e-17	-1.5705e-17	-2.2527e-17	-1.05271e-17	0.0283205	0.0296132	0.0304069	0.0280989
0.538462	-0.00742859	-0.00737686	-0.00720874	-0.00724448	-0.00707832	-0.00703481	-0.00699153	-0.00663931	-0.00677119	-0.0062217	-0.00641618	-1.78299e-18	-4.11345e-18	-7.19407e-18	-1.04758e-18	-1.8427e-19	6.90667e-20	-1.18422e-17	2.5571e-18	1.81594e-17	2.05126e-17	8.64355e-18	1.47852e-17	3.93774e-18	2.51335e-18	6.66428e-18	5.6585e-18	-1.87002e-19	6.99491e-18	3.58905e-18	2.92232e-19	2.75765e-18	1.17608e-17	2.35585e-18	8.34518e-18	3.77639e-18	4.31858e-18	3.89562e-18	1.80605e-17	1.62579e-17	1.7611e-17	2.37848e-17	1.10171e-17	1.49479e-17	1.6039e-17	7.09163e-18	6.68935e-18	7.00587e-18	-1.48865e-18	4.87457e-18	6.42769e-18	7.15594e-18	6.87443e-18	4.49936e-18	2.10798e-18	0	3.6647e-18	1.5614e-18	3.56381e-19	3.38689e-18	-2.27237e-18	-4.19544e-18	-1.46937e-18	-3.19294e-18	-4.657e-18	1.03557e-18	-1.26119e-18	-5.55292e-18	2.5897e-18	2.85842e-18	0.00402875	0.00698311	-0.00194869	-0.000321566	-0.00176348	-0.0020009	0.00588324	-2.16214e-17	-2.12154e-17	-2.41532e-17	0.00862947	-0.00640379	-0.00666498	-0.00460253	-0.00519104	-0.00326018	-0.00379291	-0.0238343	-0.0055464	0.00870798	-0.010917	-0.0114117	-0.0136923	-0.0176387	-0.0226864	-0.0267311	-0.00723989	-0.00446751	0.00242155	0.00584696	0.010897	0.0194409	0.0249146	0.0325503	0.0362147	0.0389811	0.0394945	0.0385157	0.0330954	0.0291485	0.0249265	0.0210148	0.0170783	0.0130884	-0.0204073	-0.0188188	0.0177178	0.0027595	0.00443766	-0.00768404	-0.00668119	-0.00597936	-0.00541952	-0.00500561	-0.00442643	-0.0045558	-0.00402201	-0.00283373	0.00409261	0.00384541	0.00319049	0.00254856	0.00184049	0.00099516	0.00115499	0.00108639	0.00138756	0.00141706	-0.00610225	-0.00545157	-0.00492726	-0.00454247	-0.00418431	-0.00421796	0.0234527	0.0164913	0.004735	0.0057231	0.0063151	0.0130098	0.0107247	0.0245689	0.0245689	0.0245689	0.0245689	0.0245689	0.0245689	-0.00785419	-0.00737257	-0.00842502	-0.0089156	-2.3878e-17	-1.00822e-17	-1.1304e-17	-1.23724e-17	0.028818	0.0301432	0.0310532	0.0288401
0.564103	-0.00724609	-0.00719189	-0.00701776	-0.00705304	-0.00688072	-0.00683325	-0.00678951	-0.00641927	-0.00655822	-0.00598327	-0.00618635	-1.5699e-17	-1.6397e-17	-1.82999e-17	-1.34308e-17	-1.50914e-17	-1.39262e-17	-5.48581e-17	-3.82145e-17	2.87252e-17	-2.14902e-19	1.40683e-17	2.29245e-17	-5.92558e-18	-4.88694e-18	-5.92558e-18	-2.72261e-18	1.61493e-18	7.28738e-19	-3.85443e-18	-3.42035e-18	-4.08743e-19	1.1266e-17	-3.3193e-18	6.78894e-18	1.51803e-17	4.88911e-18	4.40141e-18	-1.51803e-17	-1.43112e-17	-1.43112e-17	1.83029e-17	1.18566e-17	-3.32972e-18	7.36006e-18	1.90791e-17	2.21272e-17	2.50165e-17	-2.97729e-18	-7.61651e-19	-5.34859e-18	-4.81175e-18	-4.85254e-19	-4.55856e-18	-3.37277e-18	1.34438e-18	-4.39764e-18	-1.5614e-19	7.12762e-19	2.11681e-19	-1.36342e-18	-9.3232e-19	-2.93874e-18	-5.32156e-19	0	-5.17783e-19	3.60339e-19	-5.37379e-19	9.71138e-19	-1.27041e-18	0.00383232	0.00671231	-0.00214792	-0.000423556	-0.00189695	-0.00215559	0.00598175	-1.80653e-17	-2.07461e-17	-2.53081e-17	0.00782909	-0.00679488	-0.00697067	-0.0048035	-0.00533046	-0.00332533	-0.00377762	-0.0250191	-0.00624224	0.00893898	-0.0115861	-0.0122952	-0.0147159	-0.0186701	-0.0237178	-0.027681	-0.00787004	-0.00488032	0.00223056	0.0058577	0.0110595	0.0196199	0.024549	0.0322189	0.0359102	0.0386003	0.0391824	0.0383004	0.0330482	0.0292618	0.0251686	0.021356	0.0174913	0.0135592	-0.0212917	-0.0197025	0.0185999	0.0025755	0.0042539	-0.0074282	-0.00648677	-0.00585122	-0.00532732	-0.00492548	-0.00435654	-0.00468381	-0.00416989	-0.00301444	0.00468968	0.00429525	0.00351148	0.0027737	0.00199611	0.0011157	0.00218085	0.00201631	0.00222649	0.00216172	-0.00549577	-0.00487862	-0.0043901	-0.00404476	-0.00373181	-0.00380969	0.0239504	0.0171922	0.005143	0.00614128	0.00673494	0.013231	0.0110206	0.0253834	0.0253834	0.0253834	0.0253834	0.0253834	0.0253834	-0.00747227	-0.00691142	-0.00792595	-0.00838728	-6.02298e-17	9.69553e-18	1.10992e-17	4.51763e-18	0.0293033	0.0306603	0.0316886	0.029572
0.589744	-0.00705149	-0.00699489	-0.00681488	-0.00684974	-0.00667166	-0.00662009	-0.00657614	-0.00618815	-0.00633417	-0.0057509	-0.00594588	-3.69211e-18	-3.56513e-18	-5.36819e-18	-3.27255e-18	-4.18618e-18	-1.07891e-18	-3.8992e-17	-1.16534e-17	-1.9764e-17	-2.51496e-17	-2.59862e-17	-2.73698e-17	1.0935e-18	6.80102e-18	1.34999e-18	-2.04759e-17	-1.743e-17	-1.42998e-17	-1.743e-17	-2.09106e-17	-2.32157e-17	-1.31804e-17	-1.72923e-17	-1.23854e-17	5.95967e-19	-8.16307e-19	-1.32938e-18	-1.05685e-17	-1.00342e-17	-1.07569e-17	1.89023e-18	-9.03621e-18	9.88483e-19	-1.59184e-17	-1.63131e-17	-1.73812e-17	-2.09432e-17	1.24054e-18	-3.42446e-19	-4.69174e-19	2.09743e-18	1.13226e-18	7.10425e-19	-1.47558e-18	0	2.68745e-18	2.49823e-18	-7.12762e-19	-4.44529e-18	-4.54473e-19	-1.86464e-18	-1.22448e-18	-5.32156e-19	5.17444e-19	-7.76674e-18	2.9728e-18	-5.37379e-19	0	-1.74681e-18	0.00363079	0.00644912	-0.00234198	-0.00052424	-0.00202676	-0.00230615	0.00607273	-1.43878e-17	-1.24378e-17	-1.79168e-17	0.00701354	-0.00715388	-0.00724332	-0.00497965	-0.00544386	-0.00336954	-0.0037418	-0.0261384	-0.00692548	0.00916086	-0.0122347	-0.0131551	-0.0157093	-0.0196626	-0.0246987	-0.0285721	-0.0084864	-0.00528537	0.00203643	0.00586096	0.0112089	0.0197773	0.0241726	0.0318736	0.0355868	0.0381961	0.038845	0.0380553	0.0329728	0.0293488	0.0253916	0.0216757	0.0178856	0.0140147	-0.0221362	-0.0205503	0.0194704	0.00238807	0.00406449	-0.00716394	-0.00628472	-0.00571597	-0.00522853	-0.00483921	-0.00428119	-0.00480563	-0.00431223	-0.00319112	0.00528328	0.00474116	0.00382875	0.00299567	0.00214933	0.00123487	0.00320577	0.00294526	0.00306424	0.00290511	-0.0048849	-0.00430161	-0.0038491	-0.00354334	-0.00327573	-0.00339759	0.0244397	0.0178858	0.00554755	0.00655497	0.00714945	0.0134406	0.0113076	0.0261894	0.0261894	0.0261894	0.0261894	0.0261894	0.0261894	-0.00708351	-0.00644402	-0.00741985	-0.00785156	-4.10691e-17	3.73561e-18	1.42088e-17	9.28302e-18	0.0297761	0.0311639	0.0323126	0.0302944
0.615385	-0.00684492	-0.00678601	-0.00660049	-0.00663476	-0.00645132	-0.00639554	-0.00635159	-0.00594613	-0.00609924	-0.00550095	-0.00569497	-5.78371e-18	-6.74141e-18	-9.36776e-18	-4.5421e-18	-5.10499e-18	-5.96628e-18	-3.06586e-17	-1.68371e-17	2.71952e-17	2.5333e-17	9.95182e-18	1.18073e-17	7.82401e-18	1.01585e-17	6.4928e-18	3.52798e-17	2.8419e-17	3.56009e-17	3.31715e-17	2.96682e-17	2.6416e-17	1.45675e-17	1.27942e-17	1.7219e-17	4.26783e-18	2.07234e-19	4.05375e-19	1.13769e-17	1.31826e-17	1.36073e-17	2.16112e-17	1.75584e-17	1.24888e-17	1.10594e-17	7.05191e-18	4.41498e-18	1.27503e-18	1.24054e-18	-8.75899e-19	2.43971e-18	-1.97405e-18	4.85254e-19	4.73616e-19	8.43191e-19	-2.24063e-18	5.3749e-18	8.43154e-18	9.62228e-18	9.10227e-18	5.45368e-18	4.19544e-18	5.38769e-18	6.38588e-18	3.62211e-18	5.17783e-19	9.00847e-20	1.79126e-19	5.50312e-18	7.14605e-18	0.00342442	0.00618937	-0.00253069	-0.000623563	-0.00215283	-0.00245245	0.00615605	-1.23188e-17	-1.11374e-17	-5.07716e-18	0.00618431	-0.00747876	-0.00748637	-0.00513164	-0.00553338	-0.00339123	-0.0036866	-0.0271914	-0.00759485	0.00937331	-0.0128619	-0.0139898	-0.0166708	-0.0206147	-0.0256283	-0.0294045	-0.00908798	-0.00568205	0.00183943	0.0058567	0.0113451	0.0199124	0.0237869	0.0315153	0.0352452	0.0377693	0.0384827	0.0377808	0.0328693	0.0294097	0.0255952	0.0219736	0.018261	0.0144589	-0.0229398	-0.0213611	0.0203285	0.00219746	0.00386967	-0.00689162	-0.0060753	-0.00557379	-0.00512328	-0.00474693	-0.00420048	-0.00492111	-0.00444885	-0.00336353	0.00587295	0.00518271	0.00414196	0.00321419	0.00229997	0.00135252	0.00422928	0.00387282	0.0039004	0.00364678	-0.00427014	-0.00372102	-0.00330475	-0.00303869	-0.0028165	-0.00298208	0.0249202	0.0185717	0.00594833	0.00696383	0.00755825	0.0136381	0.0115853	0.0269867	0.0269867	0.0269867	0.0269867	0.0269867	0.0269867	-0.00668831	-0.00597083	-0.0069072	-0.00730894	-3.86443e-17	-2.12724e-18	-1.52468e-18	4.64746e-18	0.030236	0.0316536	0.032925	0.031007
0.641026	-0.00662659	-0.00656545	-0.00637478	-0.0064083	-0.00621989	-0.00615978	-0.00611607	-0.00569353	-0.00585362	-0.00524078	-0.00543384	-6.21688e-18	-5.39799e-18	-6.98237e-18	-9.58124e-18	-1.2463e-17	-1.37972e-17	-5.01353e-18	2.61274e-18	-1.06101e-17	-4.16873e-17	-4.20954e-17	-3.31294e-17	-2.96875e-17	-2.74817e-17	-3.6045e-17	-2.27159e-17	-2.58999e-17	-2.04485e-17	-2.463e-17	-2.17658e-17	-1.84735e-17	-2.29454e-17	-1.89238e-17	-2.23279e-17	-8.29017e-18	-1.95933e-17	-1.62301e-17	-1.43293e-17	-1.33927e-17	-1.50398e-17	-1.36292e-18	-1.16107e-17	1.2442e-17	-1.20452e-17	-1.78437e-17	-1.4447e-17	-7.50052e-18	-4.96215e-18	-1.82796e-18	-7.50679e-18	-8.88324e-18	-9.86683e-18	-9.35393e-18	-4.00516e-18	-8.29034e-18	2.44314e-19	4.99647e-18	-1.7819e-19	0	-1.36342e-18	-4.19544e-18	-1.71427e-18	-1.59647e-18	-2.06978e-18	-4.40115e-18	7.6572e-19	-5.46335e-18	4.20827e-18	-6.66965e-18	0.00321348	0.00592928	-0.00271393	-0.00072148	-0.00227511	-0.00259437	0.0062316	-2.59008e-17	-1.67685e-17	-2.01666e-17	0.00534294	-0.00777133	-0.00770038	-0.00525877	-0.00560089	-0.00339469	-0.00361395	-0.0281779	-0.00824915	0.00957602	-0.0134668	-0.0147981	-0.0175989	-0.0215252	-0.0265058	-0.030178	-0.00967386	-0.00606977	0.00163984	0.0058449	0.0114678	0.0200247	0.0233935	0.0311451	0.034886	0.0373201	0.0380958	0.0374772	0.032738	0.0294445	0.0257744	0.0222497	0.0186171	0.0148875	-0.0237019	-0.022134	0.0211737	0.00200393	0.00366971	-0.00661154	-0.00585877	-0.00542487	-0.00501172	-0.00464877	-0.00411454	-0.00503011	-0.00457959	-0.00353145	0.00645823	0.00561948	0.00445077	0.00342901	0.00244783	0.0014685	0.00525095	0.00479854	0.0047345	0.00438632	-0.003652	-0.00313735	-0.00275753	-0.00253126	-0.00235457	-0.00256358	0.0253918	0.0192497	0.00634506	0.00736751	0.00796099	0.0138231	0.0118532	0.027775	0.027775	0.027775	0.027775	0.027775	0.027775	-0.00628705	-0.00549229	-0.00638849	-0.00675995	-1.39698e-18	-5.55661e-18	-3.11284e-18	-1.0365e-17	0.0306824	0.0321289	0.0335255	0.0317097
0.666667	-0.00639671	-0.00633342	-0.00613799	-0.00617054	-0.0059776	-0.00591304	-0.00586981	-0.00543036	-0.00559755	-0.00497062	-0.00516274	1.71367e-18	-1.45964e-18	-2.57397e-18	4.91622e-18	8.12189e-18	4.69377e-18	-1.19226e-17	3.59725e-17	-2.15013e-17	3.12116e-18	1.4343e-18	3.65784e-18	-1.51507e-17	-1.3207e-17	-2.22556e-17	-1.03862e-17	-7.72478e-18	-6.4517e-20	-7.30145e-18	-4.70715e-18	-3.4143e-18	1.30465e-17	1.149e-17	1.38859e-17	-6.14979e-18	9.11616e-19	-1.60562e-18	4.57694e-18	5.21104e-18	3.7657e-18	3.46018e-18	1.29396e-17	-9.25956e-18	-5.44867e-18	5.36744e-18	1.70252e-18	4.46693e-18	-1.20952e-18	3.88442e-18	-1.8767e-18	3.20784e-18	-4.36729e-18	-6.39382e-18	-3.58356e-18	-5.15345e-18	-6.84078e-18	-1.17885e-17	-3.742e-18	-2.32849e-18	-1.81789e-18	-4.6616e-18	-6.36727e-18	-7.98235e-19	-3.88083e-18	-5.69561e-18	-9.68411e-19	-3.67209e-18	-1.78042e-18	-6.35205e-19	0.00299824	0.00566924	-0.00289155	-0.000817949	-0.00239356	-0.00273181	0.00629927	-2.6263e-17	-1.30906e-17	-1.96173e-17	0.00449103	-0.0080329	-0.00788612	-0.0053619	-0.00564416	-0.00338027	-0.00352401	-0.029098	-0.00888723	0.00976866	-0.0140487	-0.0155788	-0.0184924	-0.0223932	-0.0273308	-0.030893	-0.0102431	-0.00644796	0.00143793	0.00582555	0.0115766	0.0201135	0.0229937	0.0307639	0.0345096	0.036849	0.0376846	0.0371449	0.0325791	0.0294534	0.0259291	0.0225039	0.0189537	0.0152998	-0.0244217	-0.0228682	0.0220053	0.00180773	0.00346485	-0.00632407	-0.00563542	-0.0052694	-0.004894	-0.00454485	-0.00402346	-0.00513251	-0.00470427	-0.00369466	0.00703867	0.00605105	0.00475484	0.00363988	0.00259275	0.00158268	0.00627031	0.00572197	0.00556612	0.00512326	-0.00303096	-0.00255109	-0.00220792	-0.00202153	-0.00189038	-0.00214252	0.0258541	0.0199193	0.00673744	0.00776569	0.00835729	0.0139951	0.0121112	0.028554	0.028554	0.028554	0.028554	0.028554	0.028554	-0.00588015	-0.00500885	-0.00586419	-0.00620507	-1.88608e-17	7.26744e-18	-1.25452e-18	9.35429e-19	0.0311149	0.0325893	0.0341138	0.0324021
0.692308	-0.00615553	-0.00609018	-0.00589035	-0.00592177	-0.00572469	-0.00565556	-0.00561305	-0.00515702	-0.00533128	-0.00469074	-0.00488193	1.45694e-18	1.3918e-18	-1.03056e-18	3.87102e-18	3.31671e-18	2.03329e-18	-2.07932e-17	-1.89376e-17	-7.62846e-18	-6.17229e-18	1.15161e-17	-2.06075e-17	1.96353e-17	2.11933e-17	2.02191e-17	-8.85001e-18	-9.41174e-18	-1.16591e-17	-1.19348e-17	-9.72483e-18	-1.36836e-17	3.55923e-18	1.62515e-17	8.59594e-18	5.87522e-18	2.75074e-17	2.78871e-17	2.0668e-17	2.14019e-17	2.20592e-17	1.14905e-17	9.65028e-18	1.05836e-17	-1.13201e-17	1.10291e-17	1.18604e-17	1.66366e-17	-6.41979e-18	-6.39787e-18	-4.3164e-18	-4.19486e-18	-1.45576e-18	-2.8417e-18	-4.42675e-18	-6.94596e-18	-6.10784e-19	-2.81051e-18	-6.23667e-18	-1.11132e-17	-4.09026e-18	-6.4097e-18	-5.87748e-18	-4.78941e-18	-6.20933e-18	-8.28452e-18	-6.78451e-18	-5.55292e-18	-7.76911e-18	-1.25453e-17	0.002779	0.00540953	-0.00306345	-0.000912933	-0.00250813	-0.00286467	0.00635896	-1.62722e-17	-1.77114e-17	-1.47144e-17	0.00363021	-0.00826387	-0.00804176	-0.00544361	-0.0056676	-0.00334652	-0.00341853	-0.029952	-0.00950801	0.00995094	-0.0146067	-0.0163309	-0.0193499	-0.0232177	-0.028103	-0.0315497	-0.010795	-0.00681607	0.00123399	0.00579864	0.0116715	0.0201783	0.0225888	0.0303726	0.0341164	0.0363561	0.0372495	0.0367841	0.0323927	0.0294361	0.0260591	0.0227358	0.0192704	0.0156954	-0.0250987	-0.023563	0.0228225	0.00160911	0.00325537	-0.00602955	-0.00540552	-0.00510759	-0.00477028	-0.00443532	-0.00392738	-0.00522816	-0.00482274	-0.00385294	0.00761381	0.00647699	0.00505383	0.00384654	0.00273453	0.00169491	0.00728693	0.00664267	0.0063948	0.00585717	-0.00240753	-0.00196272	-0.00165639	-0.00150995	-0.0014244	-0.00171931	0.026307	0.0205802	0.00712517	0.00815801	0.00874677	0.0141537	0.0123586	0.0293233	0.0293233	0.0293233	0.0293233	0.0293233	0.0293233	-0.00546798	-0.00452097	-0.00533478	-0.00564482	-3.02525e-17	-1.48959e-17	-1.9575e-18	-6.69351e-18	0.0315329	0.033034	0.0346895	0.0330842
0.717949	-0.00590329	-0.00583594	-0.00563214	-0.00566222	-0.00546117	-0.00538753	-0.00534606	-0.00487376	-0.0050551	-0.00440141	-0.0045917	4.91112e-18	-2.78725e-19	1.23629e-18	2.50494e-18	4.3542e-18	1.53403e-18	-1.80858e-17	-2.96187e-18	9.00801e-18	1.03292e-17	1.77159e-18	3.15491e-17	-3.96721e-18	7.01674e-19	-4.87828e-18	-2.08564e-19	-2.80091e-18	-1.29202e-18	-5.32393e-18	-2.46191e-18	-7.43159e-19	-1.24624e-17	-1.25726e-18	-8.20737e-18	-1.5931e-17	-2.49257e-17	-2.29254e-17	-7.79346e-18	-7.25915e-18	-7.41675e-18	-8.48143e-18	-7.87591e-19	-9.6871e-18	-1.77217e-17	-1.95759e-17	-2.22799e-17	-1.56033e-17	-1.48865e-18	-1.98029e-18	2.25204e-18	-1.48054e-18	-2.58802e-18	-2.13127e-18	-3.16197e-18	-2.35266e-18	-8.55097e-19	-7.80698e-20	-6.59305e-18	-1.69345e-18	-4.54473e-19	-4.6616e-19	-3.67343e-18	-3.99117e-19	-4.39827e-18	0	-1.41883e-18	1.29867e-18	-6.47425e-19	-2.38202e-18	0.00255604	0.0051504	-0.00322955	-0.0010064	-0.00261879	-0.00299287	0.00641059	-1.80767e-17	-9.95321e-18	-2.26437e-17	0.00276218	-0.00846557	-0.00816961	-0.00550416	-0.00567076	-0.00329781	-0.00329781	-0.0307404	-0.0101105	0.0101225	-0.0151402	-0.0170532	-0.0201705	-0.023998	-0.0288221	-0.0321488	-0.0113286	-0.0071736	0.0010283	0.00576417	0.0117521	0.0202183	0.02218	0.0299719	0.0337067	0.0358416	0.0367904	0.0363949	0.032179	0.0293929	0.0261644	0.0229455	0.019567	0.016074	-0.0257326	-0.0242178	0.0236246	0.00140835	0.00304154	-0.00572833	-0.00516936	-0.00493965	-0.00464072	-0.00432031	-0.00382643	-0.00531697	-0.00493486	-0.0040061	0.00818318	0.00689688	0.00534739	0.00404874	0.00287301	0.00180506	0.00830034	0.00756019	0.00722009	0.0065876	-0.0017822	-0.00137273	-0.00110344	-0.000997012	-0.000957047	-0.0012944	0.0267501	0.0212321	0.00750793	0.00854414	0.00912907	0.0142983	0.0125952	0.0300829	0.0300829	0.0300829	0.0300829	0.0300829	0.0300829	-0.00505093	-0.00402908	-0.00480075	-0.0050797	-6.8577e-18	-2.29377e-17	-2.31027e-17	-1.53281e-17	0.0319359	0.0334626	0.0352523	0.0337556
0.74359	-0.00564029	-0.00557101	-0.00536366	-0.00539215	-0.00518742	-0.00510937	-0.00506913	-0.00459416	-0.00476929	-0.00410295	-0.00429236	5.15375e-18	2.99347e-18	3.84173e-18	-4.89289e-19	2.0225e-18	7.05321e-19	-5.50992e-17	3.27677e-18	2.15193e-17	1.37215e-17	2.80519e-17	-1.60912e-18	9.88262e-18	1.54616e-17	1.38696e-17	1.22804e-17	1.10188e-17	1.32276e-17	9.19568e-18	5.03516e-18	4.50047e-19	3.68528e-18	1.09553e-18	4.58256e-18	1.84282e-18	2.59257e-18	3.1743e-18	1.34504e-17	1.23818e-17	1.26028e-17	1.8249e-17	3.69441e-19	3.89806e-18	-2.8644e-18	1.52842e-17	9.85167e-18	8.75034e-18	4.71405e-18	2.43728e-18	3.00272e-18	6.66243e-18	1.29401e-18	7.81467e-18	4.74295e-18	4.70533e-18	7.51264e-18	6.32365e-18	9.2659e-18	6.19166e-18	3.86302e-18	3.4962e-18	3.79587e-18	5.32156e-18	4.657e-18	8.28452e-18	3.10792e-18	6.26942e-18	1.14918e-17	1.54831e-18	0.00232966	0.00489208	-0.00338976	-0.00109832	-0.00272553	-0.00311635	0.00645407	-1.18062e-17	-1.36745e-17	-9.25231e-18	0.00188863	-0.00863698	-0.00827179	-0.00554191	-0.00565533	-0.00323283	-0.00316428	-0.0314641	-0.0106937	0.0102831	-0.0156486	-0.017745	-0.0209531	-0.0247335	-0.0294882	-0.0326908	-0.0118433	-0.00752005	0.000821163	0.00572216	0.0118182	0.0202331	0.0217684	0.0295623	0.0332806	0.0353055	0.0363073	0.0359775	0.0319379	0.0293238	0.0262447	0.0231328	0.0198432	0.0164351	-0.026323	-0.0248322	0.024411	0.00120571	0.00282365	-0.00542075	-0.00492722	-0.0047658	-0.0045055	-0.0042	-0.00372073	-0.00539882	-0.00504049	-0.00415393	0.00874633	0.0073103	0.0056352	0.00424624	0.003008	0.00191297	0.0093101	0.00847408	0.00804156	0.0073141	-0.00115547	-0.000781618	-0.000549533	-0.000483165	-0.000488786	-0.000868195	0.0271833	0.0218744	0.00788543	0.00892372	0.00950379	0.0144284	0.0128205	0.0308322	0.0308322	0.0308322	0.0308322	0.0308322	0.0308322	-0.00462941	-0.00353363	-0.00426256	-0.00451021	-5.85689e-17	1.60477e-17	7.069e-18	8.2946e-18	0.0323233	0.0338743	0.0358018	0.0344161
0.769231	-0.00536681	-0.00529572	-0.00508521	-0.00511191	-0.0049039	-0.00482133	-0.00478256	-0.00430171	-0.00447417	-0.00379568	-0.00398422	1.12463e-18	4.22351e-19	2.3848e-19	-2.05529e-18	-3.67899e-18	6.44178e-19	-3.25717e-17	-1.70312e-17	-2.05882e-17	-3.77461e-17	-7.33254e-18	5.75471e-18	-1.79095e-17	-1.67423e-17	-2.39751e-17	-6.2013e-18	-2.38641e-18	-4.55995e-18	-8.11539e-18	3.50607e-18	-2.7577e-18	-7.8545e-18	1.19406e-18	-1.01374e-17	-7.70634e-19	8.29722e-18	1.09986e-17	6.54269e-19	-2.85414e-18	-1.61254e-18	-1.68491e-17	-1.48996e-17	1.31606e-17	2.20669e-17	-7.49745e-19	-2.1308e-18	-5.23139e-18	-1.98486e-18	-1.82796e-18	2.62738e-18	3.20784e-18	-2.91152e-18	-5.20978e-18	-1.47558e-18	-2.80079e-19	-1.5575e-18	-3.16183e-18	-9.80047e-19	-1.37592e-18	-2.04513e-18	-2.97177e-18	-1.8061e-18	-1.39691e-18	-2.58722e-18	-4.78949e-18	-2.43229e-18	-2.86602e-18	-2.91341e-18	-1.54831e-18	0.00210016	0.00463475	-0.00354404	-0.00118867	-0.00282833	-0.00323505	0.00648934	-4.4795e-18	7.62723e-19	-4.45155e-18	0.00101131	-0.00877758	-0.00834928	-0.00556107	-0.00562118	-0.0031557	-0.00301906	-0.0321239	-0.0112568	0.0104325	-0.0161314	-0.0184053	-0.021697	-0.0254239	-0.0301015	-0.0331765	-0.0123384	-0.00785494	0.000612859	0.00567263	0.0118696	0.020222	0.021355	0.0291444	0.0328381	0.0347476	0.0358	0.0355318	0.0316697	0.0292289	0.0262999	0.0232976	0.0200987	0.0167784	-0.0268698	-0.0254058	0.0251808	0.00100146	0.00260199	-0.00510719	-0.0046794	-0.00458626	-0.00436479	-0.00407452	-0.00361042	-0.00547362	-0.00513949	-0.00429625	0.00930277	0.00771682	0.00591693	0.0044388	0.00313935	0.00201852	0.0103158	0.00938389	0.00885875	0.00803623	-0.000527823	-0.000189859	4.84792e-06	3.11205e-05	-2.00583e-05	-0.000441125	0.0276062	0.022507	0.00825735	0.0092964	0.00987057	0.0145436	0.0130341	0.0315712	0.0315712	0.0315712	0.0315712	0.0315712	0.0315712	-0.00420379	-0.00303508	-0.0037207	-0.00393686	-3.58333e-17	-5.73138e-18	-8.90446e-18	-3.54853e-18	0.0326943	0.0342684	0.0363378	0.0350656
0.794872	-0.00508318	-0.00501033	-0.00479714	-0.00482167	-0.00461094	-0.00452375	-0.00448668	-0.00400025	-0.00417008	-0.00347995	-0.00366764	6.8777e-18	6.11435e-18	1.99963e-18	7.99136e-18	5.90387e-18	7.91354e-18	-3.18577e-17	-3.53442e-18	7.12904e-18	-1.0695e-17	1.35449e-17	-5.86808e-18	2.62875e-17	2.33052e-17	2.84303e-17	1.4395e-17	1.15263e-17	7.66091e-18	1.54491e-17	1.98574e-17	1.8765e-17	-3.33048e-18	6.57167e-18	4.07505e-20	-2.88384e-18	2.17219e-18	2.38432e-18	-4.10373e-19	1.42752e-18	2.49423e-18	-1.10028e-17	3.79875e-18	-8.99786e-18	-1.49205e-20	8.41533e-19	-2.21671e-18	-1.62468e-18	-7.44323e-19	-9.13982e-19	-3.75339e-19	-2.46757e-18	6.79356e-18	7.34106e-18	-2.43735e-18	5.25148e-19	3.52346e-18	6.12848e-18	-7.57309e-19	-6.68117e-19	-2.27237e-18	-3.12473e-18	-5.33412e-18	-4.52333e-18	-3.75147e-18	1.29446e-18	-2.07195e-18	-1.79126e-19	-2.10413e-18	5.73173e-18	0.00186784	0.00437856	-0.00369234	-0.00127742	-0.00292719	-0.00334891	0.00651635	-2.46476e-17	-2.20849e-17	-3.0411e-17	0.000131957	-0.00889096	-0.0083985	-0.00556249	-0.00557075	-0.00306388	-0.00286182	-0.032721	-0.011799	0.0105702	-0.0165881	-0.0190335	-0.0224015	-0.0260688	-0.0306622	-0.0336069	-0.0128132	-0.00817784	0.000403687	0.00561562	0.0119063	0.0201843	0.0209632	0.0287184	0.0323795	0.0341677	0.0352684	0.0350578	0.0313742	0.0291082	0.0263299	0.0234397	0.0203333	0.0171036	-0.0273729	-0.0259384	0.0259334	0.000795875	0.00237684	-0.00478801	-0.00442621	-0.00440125	-0.00421877	-0.00394405	-0.00349565	-0.00554129	-0.00523176	-0.00443287	0.00985204	0.00811603	0.00619223	0.00462618	0.00326689	0.00212159	0.0113168	0.0102892	0.0096712	0.00875353	0.000100235	0.000402055	0.000559225	0.000545378	0.000448688	-1.36172e-05	0.0280186	0.0231293	0.00862337	0.00966181	0.010229	0.0146433	0.0132357	0.0322994	0.0322994	0.0322994	0.0322994	0.0322994	0.0322994	-0.00377447	-0.00253385	-0.00317564	-0.00336013	-3.66758e-17	-4.22048e-18	-8.21607e-18	-7.94314e-18	0.0330481	0.034644	0.0368597	0.0357037
0.820513	-0.00478978	-0.00471525	-0.00449978	-0.00452213	-0.00430892	-0.00421698	-0.00418184	-0.00369013	-0.00385737	-0.0031561	-0.00334299	5.73966e-18	6.42302e-18	6.78886e-18	1.08407e-17	8.97824e-18	9.48491e-18	1.63334e-17	1.58534e-17	-2.46286e-19	8.31292e-18	4.84367e-18	1.87899e-17	-3.73752e-17	-4.07533e-17	-3.22848e-17	1.43654e-17	1.32119e-17	1.80374e-17	1.74113e-17	2.21538e-17	1.58499e-17	-5.07168e-18	2.28679e-18	-4.103e-19	-1.00826e-17	-1.65775e-18	-8.53812e-19	-1.09e-17	-1.23709e-17	-1.18847e-17	-1.16856e-17	-3.79848e-17	-6.57572e-18	-1.15966e-17	-1.20656e-17	-1.34031e-17	-1.36687e-17	4.21783e-18	4.87457e-18	-7.50679e-19	2.96108e-18	2.26452e-18	1.65766e-18	3.50451e-18	3.24892e-18	4.48926e-18	4.29384e-18	2.55592e-18	2.22265e-18	6.36262e-18	7.28375e-18	5.1428e-18	9.29611e-18	5.43316e-18	5.1131e-18	6.30593e-18	5.01554e-18	6.63611e-18	7.72171e-18	0.00163302	0.00412363	-0.00383465	-0.00136456	-0.00302211	-0.00345789	0.00653504	8.02135e-18	8.90377e-18	1.18789e-17	-0.000747656	-0.00897799	-0.00842487	-0.00554549	-0.00550476	-0.00296397	-0.00269672	-0.0332566	-0.0123196	0.0106961	-0.0170183	-0.019629	-0.023066	-0.026668	-0.0311707	-0.0339828	-0.0132673	-0.00848833	0.000193942	0.00555117	0.0119279	0.0201197	0.0205943	0.0283006	0.0319055	0.0335654	0.0347118	0.0345552	0.0310514	0.0289615	0.0263345	0.023559	0.0205467	0.0174103	-0.0278323	-0.0264297	0.026668	0.000589224	0.00214851	-0.00446356	-0.00416793	-0.00421101	-0.00406763	-0.00380876	-0.00337656	-0.00560174	-0.00531717	-0.00456362	0.0103937	0.00850749	0.0064608	0.00480815	0.00339045	0.00222202	0.0123129	0.0111895	0.0104785	0.00946554	0.000728215	0.000993639	0.00111312	0.00105914	0.000917007	0.000413905	0.0284201	0.0237409	0.00898318	0.0100196	0.0105787	0.014727	0.0134246	0.0330167	0.0330167	0.0330167	0.0330167	0.0330167	0.0330167	-0.00334184	-0.0020304	-0.00262785	-0.00278054	1.54415e-17	-1.16644e-17	-1.49043e-17	-1.28983e-17	0.033384	0.0350002	0.0373673	0.0363304
0.846154	-0.00448693	-0.00441081	-0.00419352	-0.00421337	-0.00399819	-0.00390585	-0.00386842	-0.00337173	-0.00353641	-0.00282452	-0.00301064	9.14194e-18	6.67029e-18	4.28572e-18	5.90586e-18	4.6028e-18	4.53528e-18	-6.96933e-17	1.79767e-17	-1.73838e-17	1.06211e-17	1.42277e-17	1.34323e-17	9.48768e-18	1.2794e-17	1.5258e-17	1.81152e-17	1.83615e-17	2.30393e-17	2.01847e-17	1.81748e-17	2.01341e-17	7.59688e-18	4.73328e-18	6.94174e-18	1.12792e-19	1.22308e-18	-7.35379e-19	-2.74765e-18	-1.17691e-18	-1.25578e-19	-1.33839e-17	-2.70667e-18	-1.43922e-17	-1.376e-17	4.67897e-18	8.21846e-18	2.68114e-18	4.21783e-18	3.04661e-18	-7.50679e-19	9.87026e-19	6.47005e-18	1.63398e-17	4.21596e-19	0	1.46588e-18	1.5614e-19	-7.57309e-19	-5.29202e-19	-2.95407e-18	-1.39848e-18	-1.22448e-18	6.65195e-20	-6.46805e-19	1.03557e-18	-2.70254e-18	2.6869e-18	-6.47425e-19	8.33706e-19	0.00139601	0.00387003	-0.00397094	-0.00145006	-0.0031131	-0.00356198	0.00654538	-1.82175e-17	-2.24577e-17	-2.0774e-17	-0.00162577	-0.00903881	-0.00842951	-0.00551322	-0.00542464	-0.00285205	-0.00252425	-0.033732	-0.0128179	0.0108098	-0.0174217	-0.0201912	-0.0236901	-0.0272215	-0.0316275	-0.0343053	-0.0136999	-0.00878603	-1.60781e-05	0.00547933	0.0119343	0.0200274	0.020219	0.0278858	0.0314148	0.0329405	0.0341298	0.0340239	0.0307012	0.0287889	0.0263135	0.0236553	0.0207387	0.0176982	-0.0282482	-0.0268797	0.0273837	0.000381787	0.00191731	-0.00413423	-0.00390488	-0.00401577	-0.00391157	-0.00366881	-0.00325331	-0.00565492	-0.00539563	-0.00468834	0.0109271	0.00889079	0.00672231	0.00498448	0.00350988	0.00231971	0.0133034	0.0120843	0.0112801	0.0101718	0.00135562	0.0015844	0.00166605	0.00157194	0.00138445	0.000841014	0.0288105	0.0243414	0.00933644	0.0103694	0.0109193	0.0147941	0.0136006	0.0337227	0.0337227	0.0337227	0.0337227	0.0337227	0.0337227	-0.00290628	-0.00152518	-0.00207782	-0.00219859	-7.59174e-17	-1.79106e-17	-2.19802e-17	-2.2452e-17	0.0337011	0.0353361	0.03786	0.0369453
0.871795	-0.00417505	-0.00409738	-0.00387874	-0.00389582	-0.00367916	-0.00359213	-0.00354678	-0.00304541	-0.0032076	-0.0024856	-0.00267102	3.85978e-19	6.04143e-19	1.06894e-18	-1.18878e-17	-1.0388e-17	-8.10826e-18	-2.18803e-17	-3.60979e-18	-1.67039e-17	-7.934e-18	-7.67172e-18	-2.70831e-18	-1.61609e-17	-1.96675e-17	-1.84319e-17	-1.89771e-17	-1.64929e-17	-1.62361e-17	-1.80395e-17	-1.24079e-17	-1.32749e-17	-2.64664e-17	-6.06772e-18	-2.84251e-17	-1.58775e-17	-1.88975e-17	-2.0466e-17	-1.53638e-17	-1.52962e-17	-1.39296e-17	-8.51676e-18	-1.4736e-17	-1.72311e-17	-2.92623e-17	-3.0522e-17	-3.37176e-17	-3.3754e-17	4.46594e-18	1.21864e-18	8.63281e-18	1.97405e-18	-3.23503e-19	-2.60489e-18	5.79694e-18	6.94596e-18	9.16176e-18	5.30875e-18	8.64224e-18	1.00548e-17	3.01088e-18	3.96236e-18	3.79587e-18	5.4546e-18	5.04508e-18	8.39779e-18	4.68441e-18	6.44855e-18	2.77685e-18	7.94006e-18	0.00115712	0.00361781	-0.00410122	-0.00153391	-0.00320017	-0.00366114	0.00654733	3.75051e-18	-8.7385e-19	5.49998e-18	-0.00250063	-0.00907005	-0.00840885	-0.00546271	-0.00533153	-0.00273421	-0.00234647	-0.0341486	-0.0132934	0.010911	-0.0177979	-0.0207198	-0.0242734	-0.0277293	-0.0320332	-0.0345754	-0.0141108	-0.00907057	-0.000226075	0.00540018	0.0119254	0.0199071	0.0198378	0.0274576	0.0309068	0.0322919	0.033522	0.0334634	0.0303234	0.0285903	0.0262669	0.0237287	0.0209092	0.0179669	-0.0286206	-0.0272883	0.0280797	0.000173839	0.00168353	-0.00380037	-0.00363737	-0.00381577	-0.00375077	-0.00352438	-0.00312605	-0.00570076	-0.00546705	-0.00480688	0.011452	0.0092655	0.00697643	0.00515494	0.00362503	0.00241452	0.014288	0.0129732	0.0120755	0.0108718	0.00198196	0.00217387	0.00221755	0.00208332	0.00185057	0.00126729	0.0291894	0.0249304	0.00968284	0.0107109	0.0112503	0.014844	0.0137632	0.0344172	0.0344172	0.0344172	0.0344172	0.0344172	0.0344172	-0.00246818	-0.00101862	-0.001526	-0.00161476	-2.82324e-17	2.05627e-17	1.52532e-17	2.09802e-17	0.0339982	0.0356504	0.0383373	0.0375483
0.897436	-0.00385456	-0.00377545	-0.00355585	-0.00356987	-0.00335223	-0.00327024	-0.00321733	-0.00271159	-0.00287134	-0.00213974	-0.00232451	1.97598e-18	7.55051e-19	2.65075e-18	8.82191e-18	7.30364e-18	5.9527e-18	-2.34431e-17	-6.91096e-18	1.4796e-17	-1.13799e-17	-1.06084e-17	-1.29973e-18	1.09396e-17	8.34048e-18	7.27324e-18	6.49219e-18	4.90015e-18	9.50403e-18	9.92923e-18	1.5093e-17	1.38001e-17	3.73818e-18	5.07006e-18	2.41576e-18	-1.14567e-17	-9.8412e-18	-1.08623e-17	9.7145e-19	1.40598e-18	1.34572e-19	-2.20508e-18	1.43655e-17	-2.40616e-18	-4.74775e-18	-1.1585e-17	-1.61287e-17	-1.97567e-17	9.92431e-19	3.04661e-19	0	1.97405e-18	9.70508e-19	-2.36808e-18	-1.37019e-18	2.24063e-18	-1.22157e-19	-7.02628e-18	-9.80047e-19	7.40882e-19	7.52721e-19	1.1654e-18	1.22448e-18	2.66078e-18	-3.20168e-18	1.29446e-19	-1.44136e-18	-2.14952e-18	-5.42219e-18	-1.82621e-18	0.000916682	0.00337922	-0.0042255	-0.0016161	-0.00328334	-0.00375537	0.0065409	-1.50549e-17	-8.98939e-18	-1.15514e-17	-0.0033705	-0.0090787	-0.00836762	-0.00540165	-0.00522745	-0.00261064	-0.00216567	-0.034508	-0.0137455	0.0109995	-0.0181467	-0.0212143	-0.0248157	-0.0281916	-0.0323886	-0.0347944	-0.0144995	-0.00934162	-0.000435752	0.00531379	0.0119011	0.019758	0.0194511	0.0270159	0.0303809	0.0316188	0.0328875	0.0328733	0.0299179	0.0283654	0.0261943	0.0237788	0.021064	0.0182162	-0.02895	-0.0276558	0.0287553	-3.43414e-05	0.00144749	-0.00346237	-0.00336572	-0.00361127	-0.00358545	-0.00337566	-0.00299495	-0.00573922	-0.00553134	-0.00491907	0.0119678	0.0096312	0.00722286	0.00531932	0.00373575	0.00250634	0.0152662	0.0138558	0.0128644	0.0115652	0.00260674	0.00276154	0.00276712	0.00259279	0.00231493	0.0016923	0.0295563	0.0255075	0.010022	0.0110436	0.0115715	0.0148761	0.0139119	0.0350998	0.0350998	0.0350998	0.0350998	0.0350998	0.0350998	-0.00202793	-0.000511169	-0.000972888	-0.00102956	-4.18238e-17	4.46404e-18	3.06531e-18	-1.47239e-17	0.0342742	0.035942	0.0387989	0.0381393
0.923077	-0.00353282	-0.00345192	-0.00322529	-0.00325161	-0.00301784	-0.00294062	-0.00288049	-0.00237067	-0.00252806	-0.00178738	-0.00197157	-1.94602e-18	-2.24938e-18	-6.38431e-18	1.06861e-18	4.67838e-18	4.35753e-18	-2.54683e-17	-2.55752e-17	-5.27072e-17	-6.41875e-19	-7.60315e-18	-1.29811e-17	-7.3073e-18	-8.92207e-18	-4.22141e-18	-1.86224e-17	-1.47534e-17	-2.0001e-17	-1.503e-17	-1.26746e-17	-1.43533e-17	-2.32286e-18	1.15351e-18	-3.27331e-18	6.83856e-18	-8.20647e-18	-5.67897e-18	2.22364e-18	3.5948e-18	3.78411e-18	1.31147e-18	-2.04879e-17	-1.57486e-17	-8.47298e-18	-2.80676e-17	-2.73019e-17	-3.01088e-17	-8.93187e-18	-7.00719e-18	-3.37805e-18	-1.97405e-18	-6.14655e-18	-2.8417e-18	-2.31878e-18	-5.82564e-18	-3.78686e-18	-6.87014e-18	-8.01857e-18	-8.67891e-18	-7.04433e-18	-5.12776e-18	-6.85706e-18	-5.4546e-18	-6.80762e-18	-4.01281e-18	-6.30593e-18	-1.79126e-18	-6.06961e-18	-5.39924e-18	0.000675011	0.00314276	-0.00434382	-0.0016966	-0.00336262	-0.00384465	0.00652606	-2.56396e-17	-2.18506e-17	-2.89772e-17	-0.00423366	-0.00906516	-0.00830675	-0.00532415	-0.00511333	-0.00248399	-0.00198577	-0.0348116	-0.0141738	0.0110751	-0.018468	-0.0216745	-0.025317	-0.0286087	-0.0326942	-0.0349633	-0.0148656	-0.00959888	-0.00064481	0.00522025	0.0118613	0.0195799	0.0190595	0.0265606	0.0298364	0.0309201	0.0322251	0.0322529	0.0294843	0.0281142	0.0260956	0.0238056	0.0211965	0.0184458	-0.0292365	-0.0279821	0.0294095	-0.000242476	0.00120952	-0.00312059	-0.00309023	-0.0034025	-0.0034158	-0.00322283	-0.00286017	-0.00577026	-0.00558845	-0.00502479	0.012474	0.00998746	0.00746128	0.0054774	0.00384188	0.00259505	0.0162375	0.0147315	0.0136462	0.0122514	0.00322946	0.00334693	0.00331429	0.00309991	0.00277707	0.00211562	0.0299111	0.026072	0.0103537	0.0113672	0.0118823	0.0148899	0.0140463	0.0357703	0.0357703	0.0357703	0.0357703	0.0357703	0.0357703	-0.00158592	-3.27356e-06	-0.00041894	-0.000443488	-4.91636e-17	1.21249e-18	3.82239e-18	1.85793e-18	0.0345278	0.0362093	0.0392441	0.0387179
0.948718	-0.00320708	-0.00312483	-0.00288748	-0.00292081	-0.00267643	-0.00260375	-0.0025367	-0.00202306	-0.0021782	-0.00142895	-0.00161265	-2.08649e-19	-2.59795e-18	-6.50145e-18	-1.40152e-18	1.24986e-18	-5.73989e-19	-1.49038e-17	-2.0028e-18	2.56511e-17	-6.27494e-18	2.70265e-17	1.71635e-17	1.66087e-17	1.31763e-17	1.94027e-17	5.2771e-18	1.28183e-17	3.20433e-18	7.69884e-18	1.23459e-17	1.34784e-17	-2.75119e-18	-6.99567e-18	-8.96751e-19	-1.84646e-17	-3.57288e-18	-4.11767e-18	-8.49387e-18	-7.55724e-18	-6.28488e-18	-1.50128e-18	1.60573e-17	-1.55231e-17	-1.99509e-17	2.79185e-18	8.7387e-18	-1.19687e-18	2.48108e-18	4.26525e-18	1.12602e-18	-2.96108e-18	1.61751e-18	-1.89447e-18	2.10798e-18	3.80907e-18	2.68745e-18	5.15261e-18	1.42552e-18	-1.48176e-18	1.30661e-18	-6.9924e-19	-2.20406e-18	7.98235e-19	2.06978e-18	6.08394e-18	3.24305e-18	5.01554e-18	2.99434e-18	6.35205e-18	0.000432435	0.00291145	-0.00445621	-0.0017754	-0.00343805	-0.003929	0.00650283	5.62043e-18	1.20363e-17	7.44838e-18	-0.00508842	-0.00902568	-0.0082251	-0.00523976	-0.00499245	-0.00235806	-0.00181016	-0.035061	-0.014578	0.0111373	-0.0187617	-0.0221003	-0.0257771	-0.0289809	-0.0329511	-0.0350833	-0.0152088	-0.00984206	-0.000852955	0.00511966	0.0118059	0.0193722	0.0186632	0.0260916	0.0292721	0.0301948	0.0315335	0.0316016	0.0290223	0.0278365	0.0259705	0.0238087	0.0213065	0.0186553	-0.0294807	-0.0282676	0.0300415	-0.000450286	0.000969918	-0.00277543	-0.00281123	-0.00318972	-0.00324205	-0.00306609	-0.00272187	-0.00579386	-0.00563829	-0.00512391	0.0129701	0.0103339	0.00769139	0.00562898	0.0039433	0.00268053	0.0172014	0.0155998	0.0144205	0.01293	0.00384963	0.00392955	0.00385859	0.0036042	0.00323655	0.00253683	0.0302531	0.0266237	0.0106774	0.0116812	0.0121824	0.0148848	0.0141658	0.0364283	0.0364283	0.0364283	0.0364283	0.0364283	0.0364283	-0.00114252	0.000504625	0.000135364	0.000142961	-1.99422e-17	7.64734e-19	6.79633e-18	7.58263e-18	0.0347575	0.0364508	0.0396723	0.0392839
0.974359	-0.00287389	-0.00279039	-0.00254289	-0.00258286	-0.00232846	-0.00226005	-0.0021864	-0.00166925	-0.00182222	-0.00106491	-0.00124823	-2.65445e-19	7.52952e-20	-1.82317e-18	5.63031e-19	3.54153e-19	3.20394e-19	-4.27303e-17	-2.16895e-17	2.11016e-17	4.51348e-18	3.16633e-18	1.60549e-17	-1.63026e-18	-5.65124e-18	-2.11451e-18	-1.6069e-17	-1.31613e-17	-1.39703e-17	-1.09148e-17	-9.33891e-18	-1.11779e-17	5.11945e-18	-5.46915e-19	3.62821e-18	2.07153e-18	6.67707e-19	1.1903e-18	9.48075e-18	7.47549e-18	6.96568e-18	4.2728e-18	-6.17427e-18	-4.5186e-19	1.34052e-17	-6.56893e-18	-5.50684e-18	-7.89725e-19	-9.92431e-19	-5.48389e-18	-3.75339e-18	-3.94811e-18	-3.88203e-18	-4.26255e-18	-1.07507e-17	-1.18753e-17	-5.3749e-18	-5.30875e-18	-1.05132e-17	-9.10227e-18	-1.1021e-17	-7.69164e-18	-9.30601e-18	-1.0111e-17	-8.08506e-18	-1.22973e-17	-7.92746e-18	-1.03893e-17	-8.25467e-18	-9.84568e-18	0.000189277	0.00269994	-0.00456271	-0.00185249	-0.00350964	-0.0040084	0.00647122	-1.82157e-17	-1.14844e-17	-2.48672e-17	-0.00593312	-0.00896424	-0.00812768	-0.00514191	-0.00486646	-0.00223529	-0.00164536	-0.0352578	-0.0149577	0.0111861	-0.0190277	-0.0224914	-0.0261961	-0.0293086	-0.0331599	-0.0351557	-0.0155289	-0.0100709	-0.00105989	0.00501212	0.0117348	0.0191345	0.0182625	0.0256086	0.0286871	0.0294415	0.0308114	0.0309186	0.0285315	0.0275319	0.0258189	0.0237881	0.0213937	0.0188445	-0.0296829	-0.0285124	0.0306504	-0.000657494	0.000729016	-0.00242725	-0.00252904	-0.0029732	-0.0030644	-0.00290563	-0.00258025	-0.00581	-0.00568083	-0.00521631	0.0134555	0.01067	0.00791288	0.00577386	0.00403987	0.00276267	0.0181574	0.0164604	0.0151867	0.0136004	0.00446675	0.00450891	0.00439952	0.0041052	0.00369292	0.0029555	0.0305819	0.0271619	0.0109929	0.0119854	0.0124713	0.0148601	0.01427	0.0370737	0.0370737	0.0370737	0.0370737	0.0370737	0.0370737	-0.000698141	0.00101208	0.000689554	0.000729288	-3.87311e-17	1.41165e-17	1.14718e-17	1.52136e-17	0.0349615	0.0366647	0.0400828	0.0398373
1	-0.00253371	-0.00244905	-0.00219201	-0.00223821	-0.00197442	-0.00191	-0.00183008	-0.00130967	-0.00146057	-0.00069573	-0.00087879	-1.11308e-17	-1.31739e-17	-1.3928e-17	-4.26847e-18	-4.49098e-18	-5.8927e-18	-3.20863e-17	-1.43775e-17	-2.3878e-17	-1.09866e-17	-2.40864e-18	-2.69373e-17	8.8424e-18	7.53662e-18	9.81091e-18	-2.17315e-18	-4.9382e-18	-3.71245e-19	-5.62962e-18	2.0939e-19	2.87528e-18	1.24135e-17	8.61653e-18	8.19679e-18	-5.68776e-18	3.14155e-18	2.52045e-18	-7.55165e-18	-7.58702e-18	-8.70009e-18	9.44378e-18	-7.92664e-18	2.43496e-17	1.09861e-18	1.96099e-17	2.32179e-17	2.19445e-17	4.96215e-19	-3.04661e-18	-5.25475e-18	-6.41567e-18	2.58802e-18	7.57786e-18	-3.16197e-18	-1.03069e-17	-8.55097e-18	-1.12421e-17	-9.80047e-18	-5.5037e-18	-4.09026e-18	-4.6616e-18	-5.38769e-18	-6.91803e-18	-4.01019e-18	-4.40115e-18	-5.40508e-18	-8.95632e-18	-8.98303e-18	-5.55804e-18	-5.41352e-05	0.00249226	-0.00466338	-0.00192785	-0.00357743	-0.00408289	0.00643127	-9.69548e-18	-1.69652e-17	-1.49146e-17	-0.00676616	-0.00888355	-0.00800958	-0.00504035	-0.0047382	-0.00212116	-0.00149183	-0.0354035	-0.0153128	0.011221	-0.019266	-0.0228479	-0.0265741	-0.0295923	-0.0333218	-0.0351817	-0.0158257	-0.0102853	-0.00126533	0.00489777	0.011648	0.0188665	0.0178574	0.0251111	0.0280803	0.028659	0.0300574	0.0302029	0.0280116	0.0272002	0.0256406	0.0237436	0.0214578	0.0190131	-0.0298437	-0.028717	0.0312352	-0.000863825	0.000487136	-0.00207644	-0.00224399	-0.00275318	-0.00288307	-0.00274166	-0.00243546	-0.00581867	-0.00571602	-0.00530188	0.0139299	0.0109954	0.00812547	0.00591183	0.00413146	0.00284137	0.0191051	0.0173126	0.0159444	0.0142622	0.00508031	0.00508452	0.00493662	0.00460243	0.00414574	0.00337122	0.0308971	0.0276861	0.0112998	0.0122793	0.0127486	0.0148152	0.0143585	0.0377061	0.0377061	0.0377061	0.0377061	0.0377061	0.0377061	-0.000253153	0.00151866	0.00124315	0.001315	-4.03979e-17	-1.45901e-17	-3.74161e-18	-9.19569e-18	0.0351378	0.0368489	0.0404749	0.0403778

### Sheet: SM2014016
angle	PsoasMajor_PMT12I_TM	PsoasMajor_PML1I_TM	PsoasMajor_PML1T_TM	PsoasMajor_PML2I_TM	PsoasMajor_PML2T_TM	PsoasMajor_PML3I_TM	PsoasMajor_PML3T_TM	PsoasMajor_PML4I_TM	PsoasMajor_PML4T_TM	PsoasMajor_PML5_TM	PsoasMajor_PML5T_TM	SoleusMedialis1	SoleusMedialis2	SoleusMedialis3	SoleusLateralis1	SoleusLateralis2	SoleusLateralis3	GastrocnemiusLateralis1	GastrocnemiusMedialis1	FlexorDigitorumLongus1	FlexorDigitorumLongus2	FlexorDigitorumLongus3	FlexorDigitorumLongus4	FlexorHallucisLongus1	FlexorHallucisLongus2	FlexorHallucisLongus3	TibialisPosteriorLateralis1	TibialisPosteriorLateralis2	TibialisPosteriorLateralis3	TibialisPosteriorMedialis1	TibialisPosteriorMedialis2	TibialisPosteriorMedialis3	TibialisAnterior1	TibialisAnterior2	TibialisAnterior3	PeroneusBrevis1	PeroneusBrevis2	PeroneusBrevis3	PeroneusLongus1	PeroneusLongus2	PeroneusLongus3	ExtensorDigitorumLongus1	ExtensorDigitorumLongus2	ExtensorDigitorumLongus3	ExtensorDigitorumLongus4	ExtensorHallucisLongus1	ExtensorHallucisLongus2	ExtensorHallucisLongus3	VastusLateralisInferior1	VastusLateralisInferior2	VastusLateralisInferior3	VastusLateralisInferior4	VastusLateralisInferior5	VastusLateralisInferior6	VastusLateralisSuperior1	VastusLateralisSuperior2	VastusMedialisInferior1	VastusMedialisInferior2	VastusMedialisMid1	VastusMedialisMid2	VastusMedialisSuperior1	VastusMedialisSuperior2	VastusMedialisSuperior3	VastusMedialisSuperior4	VastusIntermedius1	VastusIntermedius2	VastusIntermedius3	VastusIntermedius4	VastusIntermedius5	VastusIntermedius6	RectusFemoris1	RectusFemoris2	Semitendinosus1	Semimembranosus1	Semimembranosus2	Semimembranosus3	BicepsFemorisCaputLongum1	BicepsFemorisCaputBreve1	BicepsFemorisCaputBreve2	BicepsFemorisCaputBreve3	Sartorius1	IliacusLateralis1	IliacusLateralis2	IliacusMid1	IliacusMid2	IliacusMedialis1	IliacusMedialis2	GluteusMinimusAnterior1	GluteusMinimusMid1	GluteusMinimusPosterior1	GluteusMediusAnterior1	GluteusMediusAnterior2	GluteusMediusAnterior3	GluteusMediusAnterior4	GluteusMediusAnterior5	GluteusMediusAnterior6	GluteusMediusPosterior1	GluteusMediusPosterior2	GluteusMediusPosterior3	GluteusMediusPosterior4	GluteusMediusPosterior5	GluteusMediusPosterior6	GluteusMaximusSuperior1	GluteusMaximusSuperior2	GluteusMaximusSuperior3	GluteusMaximusSuperior4	GluteusMaximusSuperior5	GluteusMaximusSuperior6	GluteusMaximusInferior1	GluteusMaximusInferior2	GluteusMaximusInferior3	GluteusMaximusInferior4	GluteusMaximusInferior5	GluteusMaximusInferior6	TensorFasciaeLatae1	TensorFasciaeLatae2	Piriformis1	Gracilis1	Gracilis2	AdductorLongus1	AdductorLongus2	AdductorLongus3	AdductorLongus4	AdductorLongus5	AdductorLongus6	AdductorMagnusDistal1	AdductorMagnusDistal2	AdductorMagnusDistal3	AdductorMagnusMid1	AdductorMagnusMid2	AdductorMagnusMid3	AdductorMagnusMid4	AdductorMagnusMid5	AdductorMagnusMid6	AdductorMagnusProximal1	AdductorMagnusProximal2	AdductorMagnusProximal3	AdductorMagnusProximal4	AdductorBrevisProximal1	AdductorBrevisProximal2	AdductorBrevisMid1	AdductorBrevisMid2	AdductorBrevisDistal1	AdductorBrevisDistal2	GemellusInferior1	GemellusSuperior1	ObturatorExternusSuperior1	ObturatorExternusSuperior2	ObturatorExternusSuperior3	ObturatorExternusInferior1	ObturatorExternusInferior2	ObturatorInternus1	ObturatorInternus2	ObturatorInternus3	ObturatorInternus4	ObturatorInternus5	ObturatorInternus6	Pectineus1	Pectineus2	Pectineus3	Pectineus4	Plantaris1	Popliteus1	Popliteus2	Popliteus3	QuadratusFemoris1	QuadratusFemoris2	QuadratusFemoris3	QuadratusFemoris4
0	-0.00792888	-0.00794341	-0.00797131	-0.0079773	-0.00800732	-0.00802515	-0.00802982	-0.0080981	-0.00808203	-0.00815217	-0.00815237	-1.64424e-17	-1.46555e-17	-1.66845e-17	1.33817e-17	1.19357e-17	1.65581e-17	1.29e-17	4.39675e-17	-7.51061e-18	3.64336e-17	6.94652e-17	3.12982e-17	-2.82928e-17	1.51193e-17	1.59523e-17	2.21453e-17	6.27676e-17	1.79994e-17	2.48517e-17	2.98124e-17	5.45927e-17	-1.28554e-17	2.43707e-17	-1.47954e-17	-2.45311e-17	-4.00351e-17	-3.65275e-17	-2.03281e-17	-3.82337e-17	-3.77301e-17	1.16395e-17	7.88066e-18	3.8971e-17	5.04601e-17	7.21909e-17	4.8323e-17	6.60052e-17	3.22393e-17	3.3747e-17	9.79436e-18	-1.11698e-17	3.80738e-17	1.48811e-17	-8.08266e-18	-4.10473e-17	4.68388e-18	-6.25297e-17	-1.21465e-17	1.17239e-17	-3.87243e-18	8.93703e-18	-1.35634e-17	5.66794e-18	5.51124e-18	-2.20594e-17	2.07248e-17	-1.37366e-17	1.03435e-18	-1.21779e-17	0.00723239	0.0111032	0.00279688	0.00186192	0.00153799	0.00172972	0.00223693	-1.25457e-17	1.53788e-17	-2.86132e-18	0.0188328	0.00827151	0.00650222	0.00590451	0.00441478	0.0045402	0.00256038	0.010064	0.00882326	0.00217649	0.00527739	0.0088299	0.0101518	0.00842795	0.00629031	0.00340273	0.00667847	0.00448211	0.0049826	0.00379725	0.00474386	0.0110093	0.0282284	0.0333498	0.0361176	0.0383268	0.0366852	0.0335064	0.0257843	0.0195956	0.0137283	0.00880168	0.00454323	0.000504097	0.00408315	0.00472722	-0.00226017	0.0051272	0.00624796	-0.00995588	-0.00809393	-0.00637329	-0.00532755	-0.00482573	-0.00424726	-0.000743134	-3.09891e-05	0.00134551	-0.00793821	-0.00541131	-0.00355505	-0.00228788	-0.00153443	-0.00148669	-0.0185989	-0.016782	-0.0147542	-0.0128937	-0.0158788	-0.0147007	-0.0135776	-0.0124968	-0.0113377	-0.0104932	0.0107158	0.000631605	-0.00387728	-0.00331167	-0.00291639	0.00596364	0.00285084	0.00565449	0.00565449	0.00565449	0.00565449	0.00565449	0.00565449	-0.0127617	-0.0139075	-0.0154116	-0.0163237	-6.72803e-17	1.17529e-17	6.18812e-17	4.94935e-17	0.0153413	0.0158223	0.0146423	0.0110004
0.025641	-0.00798922	-0.00800032	-0.00801732	-0.00802586	-0.00804519	-0.00806088	-0.00806234	-0.00811057	-0.00810113	-0.00814113	-0.00815041	-8.15007e-18	-9.47459e-18	-1.73464e-17	-5.68925e-18	-9.32714e-18	-1.97234e-17	-4.61307e-17	-1.05429e-16	4.95793e-17	6.76348e-17	2.11654e-19	1.73399e-19	-9.01233e-18	-1.30211e-17	-3.48844e-17	-4.65516e-17	-4.56173e-17	-6.38157e-17	-2.45043e-17	-4.99186e-17	-7.11819e-17	1.62354e-17	-4.98236e-17	5.17527e-17	-2.48676e-17	-2.47012e-17	6.50785e-18	-6.07797e-17	-6.02039e-17	-6.50105e-17	-3.4793e-17	-2.37205e-17	5.87694e-19	-6.42106e-17	-1.95707e-17	-1.96094e-17	-1.19398e-17	3.01253e-17	6.8143e-18	-4.99712e-18	9.19862e-19	-1.7228e-17	-7.94499e-17	-1.70634e-17	-3.81835e-17	3.17463e-17	-5.32168e-17	-6.83239e-18	-9.46927e-18	1.93622e-17	-2.97901e-18	-2.19101e-17	-4.53435e-18	-9.92023e-18	-5.51484e-18	-7.29207e-18	-1.90785e-17	-4.82696e-18	2.77385e-17	0.00655819	0.0109485	0.00257035	0.00176043	0.00137517	0.00155124	0.00243775	-2.18857e-17	-1.90101e-17	-2.72622e-17	0.0185826	0.00737192	0.00564594	0.00515399	0.00367057	0.00385894	0.00191182	0.00845762	0.00823742	0.00250367	0.0045327	0.00793918	0.00910137	0.00722485	0.00487636	0.00183858	0.00607257	0.00409273	0.00491115	0.00393372	0.00508078	0.0114786	0.0281076	0.0333276	0.0361824	0.0385151	0.0370219	0.0339647	0.0263221	0.0202055	0.0143842	0.00948007	0.00520278	0.00113507	0.00287855	0.00358921	-0.00133396	0.00506474	0.00622435	-0.00994061	-0.00810499	-0.00641905	-0.00538715	-0.00488455	-0.00430002	-0.000939679	-0.000228621	0.00115364	-0.00740639	-0.00500281	-0.00325669	-0.00207249	-0.00138381	-0.0013795	-0.0177153	-0.0159873	-0.0140403	-0.0122658	-0.0155088	-0.0143522	-0.0132546	-0.0122039	-0.0110789	-0.010274	0.0113046	0.00136274	-0.00348735	-0.00289989	-0.00249352	0.00632103	0.003234	0.00652291	0.00652291	0.00652291	0.00652291	0.00652291	0.00652291	-0.0126239	-0.0136959	-0.015188	-0.016086	-1.06729e-16	-6.64371e-17	-4.10312e-17	4.38269e-17	0.0159727	0.0164941	0.0154014	0.0118201
0.0512821	-0.00804048	-0.00804816	-0.00805436	-0.00806538	-0.00807411	-0.00808759	-0.00808591	-0.00811409	-0.00811131	-0.00812121	-0.00813956	-1.86117e-17	-1.80526e-17	-1.08462e-17	-9.40799e-18	1.28127e-18	-8.07166e-18	2.23291e-17	-7.18965e-17	-1.95491e-17	-4.22169e-17	-3.69302e-17	2.29881e-17	-3.33813e-17	8.91389e-18	-3.18034e-17	4.55085e-17	4.28946e-17	-1.39814e-17	1.90943e-17	1.1743e-17	2.64363e-17	1.03249e-17	-6.64204e-18	3.80472e-17	3.88816e-17	1.23544e-17	1.2545e-17	3.66056e-17	3.54915e-17	2.9727e-17	-1.29701e-18	1.87452e-17	-2.96883e-17	5.60132e-18	2.04095e-17	-3.68704e-18	3.09423e-17	-5.28513e-19	-2.07674e-17	2.79839e-18	5.32206e-18	9.47538e-19	-9.96276e-18	4.04133e-18	4.96386e-17	3.95528e-17	8.64773e-18	4.25127e-17	2.43495e-17	-9.68108e-19	-1.4895e-17	-2.60835e-17	-1.36031e-17	-1.21247e-17	8.82375e-18	1.61193e-17	-1.52628e-18	3.13752e-17	5.37857e-17	0.00610597	0.0107869	0.00234172	0.0016578	0.00121186	0.00137154	0.00263557	7.18762e-18	-8.6378e-18	1.83867e-18	0.0183046	0.00648005	0.00480345	0.00442647	0.00295659	0.0032112	0.00130512	0.00682207	0.00763551	0.00282859	0.0037795	0.0070326	0.00803127	0.0060048	0.00344956	0.00026901	0.0054559	0.00369681	0.00483316	0.00406554	0.00541237	0.0119385	0.0279494	0.0332715	0.0362141	0.0386681	0.037324	0.03439	0.0268327	0.0207924	0.0150228	0.0101451	0.00585417	0.00176279	0.00166759	0.00244376	-0.000406988	0.0049957	0.00619272	-0.00991275	-0.00810564	-0.00645643	-0.0054397	-0.00493697	-0.00434717	-0.00113496	-0.000425945	0.000960217	-0.00686895	-0.00458969	-0.00295487	-0.00185474	-0.00123153	-0.00127061	-0.0168236	-0.0151845	-0.0133185	-0.0116302	-0.0151241	-0.0139899	-0.0129184	-0.0118984	-0.0108081	-0.0100433	0.0118896	0.00209333	-0.0030951	-0.00248606	-0.00206876	0.00667427	0.00361498	0.0073892	0.0073892	0.0073892	0.0073892	0.0073892	0.0073892	-0.0124719	-0.0134695	-0.0149482	-0.0158311	-1.61767e-17	-1.41353e-17	5.61659e-17	1.30074e-17	0.0165983	0.01716	0.0161553	0.0126359
0.0769231	-0.00808233	-0.00808661	-0.00808215	-0.00809554	-0.00809378	-0.00810501	-0.00810024	-0.00810839	-0.00811228	-0.00809218	-0.00811959	4.2394e-17	4.52358e-17	5.02305e-17	-1.47661e-18	-3.46152e-20	-2.121e-18	5.85171e-17	6.90598e-17	3.30384e-17	7.8072e-17	3.62415e-17	4.00946e-17	1.08135e-16	9.94911e-17	1.09937e-16	3.94411e-17	2.20014e-17	8.08449e-18	3.6652e-17	5.52501e-17	2.49884e-17	8.28111e-18	-2.0251e-17	-8.81549e-18	1.40334e-17	-7.00742e-17	-7.41147e-17	-1.63135e-16	-1.50903e-16	-1.51189e-16	-3.18971e-17	-2.63638e-17	5.60985e-17	-3.00482e-17	1.03508e-17	2.47835e-17	4.32163e-17	9.51324e-18	-2.33633e-17	7.9954e-19	5.65058e-18	7.49416e-18	4.75438e-17	4.49037e-19	-2.19555e-17	5.15227e-17	8.51469e-17	6.83239e-18	-1.12729e-17	1.74259e-17	1.88671e-17	5.11237e-17	1.6437e-17	3.14141e-17	9.92672e-18	3.1471e-17	2.70915e-17	3.79261e-17	7.30674e-17	0.00604858	0.0106163	0.00211145	0.00155421	0.00104834	0.00119099	0.00283014	-2.91125e-17	-1.98774e-17	-2.33361e-17	0.0179989	0.00560395	0.00398406	0.00372301	0.00227112	0.00259645	0.00074083	0.00516268	0.00701856	0.00315097	0.00301916	0.00611187	0.00694367	0.00477058	0.00201362	-0.00130136	0.00482948	0.00329496	0.0047487	0.00419253	0.00573826	0.0123887	0.0277556	0.0331825	0.0362136	0.0387864	0.0375918	0.0347822	0.0273156	0.0213561	0.0156436	0.0107962	0.00649679	0.0023866	0.00045294	0.00129322	0.000520222	0.00492015	0.00615309	-0.00987239	-0.00809592	-0.00648543	-0.00548515	-0.00498296	-0.00438866	-0.00132871	-0.000622695	0.000765498	-0.00632632	-0.00417235	-0.00264994	-0.00163486	-0.00107778	-0.00116016	-0.0159241	-0.014374	-0.0125894	-0.0109873	-0.0147254	-0.0136142	-0.0125693	-0.0115806	-0.0105259	-0.00980148	0.0124706	0.0028231	-0.00270081	-0.00207046	-0.00164242	0.00702309	0.0039935	0.00825305	0.00825305	0.00825305	0.00825305	0.00825305	0.00825305	-0.0123061	-0.0132287	-0.0146926	-0.0155594	2.20976e-17	-5.31318e-17	5.29102e-17	-1.17545e-17	0.017218	0.0178196	0.0169037	0.0134477
0.102564	-0.00811446	-0.00811538	-0.00810038	-0.00811607	-0.00810393	-0.00811284	-0.00810506	-0.00809323	-0.0081038	-0.00805381	-0.00809027	4.27113e-18	2.14141e-19	3.30718e-18	-4.48008e-19	-8.02998e-19	9.7912e-18	-1.16261e-18	1.01925e-16	3.72718e-17	-7.04514e-18	5.07993e-18	3.02764e-17	1.58952e-17	3.21246e-17	2.97294e-17	4.5878e-17	1.48856e-17	-1.02989e-17	2.34642e-17	-5.0797e-18	3.12347e-18	2.13224e-17	-3.95314e-17	4.65747e-17	5.48777e-17	1.31875e-17	1.18103e-17	-9.48008e-17	-7.97542e-17	-8.13754e-17	4.49707e-17	6.19557e-18	1.82847e-17	1.8875e-17	-1.89988e-17	9.65816e-18	-4.00422e-18	1.53269e-17	1.62245e-18	1.93888e-17	1.7346e-17	2.99766e-17	3.16538e-17	1.48182e-17	-1.90918e-18	2.34194e-17	1.4302e-17	-1.9738e-17	1.75858e-17	-1.06492e-17	-1.88671e-17	2.13885e-17	2.72061e-17	-3.74764e-17	-2.42653e-17	-1.80383e-17	1.52628e-18	-1.44809e-17	2.06348e-17	0.00598333	0.0104372	0.00188	0.00144984	0.000884906	0.00100987	0.00302122	-6.41466e-17	-4.78611e-17	-4.64013e-17	0.0176655	0.00474929	0.00318472	0.00304103	0.00161498	0.00201794	0.000215521	0.00348507	0.00638767	0.0034705	0.00225311	0.00517877	0.00584083	0.00352504	0.000572347	-0.00286789	0.00419441	0.00288782	0.00465788	0.00431452	0.0060581	0.0128286	0.0275279	0.0330998	0.0361819	0.0388703	0.0378252	0.0351411	0.0277706	0.0218962	0.0162462	0.0114328	0.00713005	0.00300588	-0.000762712	0.000139992	0.00144713	0.00483819	0.00610551	-0.00981967	-0.0080759	-0.00650603	-0.00552345	-0.00502246	-0.00442446	-0.00152067	-0.000818606	0.000569747	-0.00577894	-0.00375118	-0.00234223	-0.00141313	-0.000922732	-0.00104828	-0.0150173	-0.0135563	-0.0118533	-0.0103377	-0.0143131	-0.0132256	-0.0122079	-0.011251	-0.0102325	-0.00954891	0.0130474	0.00355174	-0.00230474	-0.00165341	-0.00121484	0.00736721	0.0043693	0.0091142	0.0091142	0.0091142	0.0091142	0.0091142	0.0091142	-0.0121268	-0.012974	-0.0144215	-0.0152715	1.98543e-17	4.97862e-18	-3.15062e-17	-5.81491e-17	0.0178314	0.0184726	0.0176465	0.0142553
0.128205	-0.00813659	-0.00813418	-0.00810881	-0.00812667	-0.00810429	-0.00811084	-0.00810013	-0.00806837	-0.00808563	-0.00800591	-0.00805137	2.30181e-18	8.62052e-18	-2.15242e-18	1.54315e-17	1.3046e-17	5.99276e-19	3.80838e-17	-1.04446e-16	4.92597e-17	-3.2023e-18	2.45506e-17	4.77781e-17	-8.58175e-17	-5.05812e-17	-7.95456e-17	-2.55644e-17	-8.18862e-18	-5.37667e-17	-8.34493e-18	-9.41986e-18	1.27829e-17	3.68449e-17	-9.84485e-18	3.72232e-17	1.16269e-17	2.1555e-17	1.56114e-17	-2.01776e-17	-1.00712e-17	-5.39559e-18	1.08375e-17	1.05799e-17	-3.92389e-17	-6.3442e-17	1.79539e-17	3.12349e-17	1.82749e-17	-1.58554e-18	1.00592e-17	-4.99712e-20	-3.54599e-18	-2.93091e-17	-7.91346e-18	-6.28651e-18	-3.7229e-17	1.50925e-17	1.82933e-17	-3.03662e-18	-1.71349e-17	2.03303e-17	-1.4895e-18	-9.91173e-18	4.53435e-18	-1.65337e-18	-8.82375e-18	-4.60552e-18	1.64076e-17	-2.379e-17	-2.30027e-17	0.00591031	0.0102499	0.00164783	0.00134485	0.000721822	0.000828514	0.00320857	-2.6526e-17	-2.96198e-17	-3.81576e-17	0.0173044	0.00390966	0.00240453	0.0023867	0.000990368	0.00147068	-0.00026909	0.00179508	0.00574396	0.00378688	0.00148279	0.00423514	0.00472511	0.0022711	-0.000870452	-0.00442596	0.00355179	0.00247601	0.00456079	0.00443137	0.00637152	0.0132577	0.0272682	0.0330577	0.0361397	0.0389206	0.0380246	0.0354666	0.0281975	0.0224125	0.0168301	0.0120545	0.00775337	0.00362	-0.00197668	-0.00101353	0.00237321	0.00474991	0.00605001	-0.00975474	-0.00804564	-0.00651823	-0.00555457	-0.00505544	-0.00445452	-0.00171059	-0.00101341	0.000373228	-0.00522723	-0.00332659	-0.00203205	-0.00118978	-0.000766585	-0.000935117	-0.0141037	-0.012732	-0.0111107	-0.00968161	-0.0138879	-0.0128246	-0.0118346	-0.01091	-0.0099283	-0.00928593	0.0136198	0.00427898	-0.00190716	-0.00123519	-0.000786335	0.00770637	0.0047421	0.00997235	0.00997235	0.00997235	0.00997235	0.00997235	0.00997235	-0.0119344	-0.0127057	-0.0141355	-0.0149679	-2.4151e-17	-4.66142e-18	4.21126e-17	4.15382e-17	0.0184384	0.0191189	0.0183834	0.0150582
0.153846	-0.00814844	-0.00814273	-0.00810716	-0.0081271	-0.00809463	-0.00809876	-0.0080852	-0.00803359	-0.00805755	-0.00794827	-0.0080027	-2.12233e-18	-8.4572e-18	-4.08433e-18	7.42423e-18	-8.72865e-19	2.18496e-18	-3.32289e-17	-2.73459e-17	1.63377e-17	-1.66004e-17	1.47235e-17	1.02259e-17	7.21445e-18	2.83913e-17	1.70711e-17	3.94527e-17	1.91144e-17	3.08951e-17	3.74082e-17	5.30591e-17	4.4632e-17	4.25868e-17	1.81606e-17	5.7176e-17	-2.88448e-18	-5.36377e-17	-3.18085e-17	7.65073e-17	7.90784e-17	7.41734e-17	-1.24809e-17	1.73724e-17	-1.60747e-17	2.53243e-17	9.79079e-17	1.07867e-16	4.02154e-17	-7.9277e-18	-1.13572e-18	1.18932e-17	-7.29319e-18	1.40845e-17	3.40027e-17	4.9394e-18	-1.28869e-17	-5.25636e-17	-3.39257e-17	-9.86901e-18	-4.01317e-17	-4.4533e-17	-3.47551e-17	-3.13002e-17	-1.6437e-17	-9.3691e-18	9.92672e-18	-1.91896e-18	-4.57885e-18	-3.79261e-18	-3.85633e-17	0.00582958	0.0100546	0.00141538	0.00123941	0.000559352	0.000647233	0.00339196	1.81667e-17	1.84756e-17	-1.84558e-17	0.0169159	0.00308756	0.00164963	0.00175947	0.00039455	0.000959087	-0.00071666	9.86767e-05	0.00508865	0.00409982	0.000709648	0.00328285	0.00359891	0.00101173	-0.00231094	-0.00597105	0.00290275	0.00206021	0.00445754	0.0045429	0.00667817	0.0136757	0.0269784	0.0329844	0.0361359	0.0389378	0.0381903	0.0357587	0.0285962	0.0229046	0.017395	0.0126608	0.00836619	0.00422832	-0.00318627	-0.00216494	0.00329792	0.00465543	0.00598667	-0.00967774	-0.00800524	-0.00652205	-0.00557851	-0.00508186	-0.00447883	-0.0018982	-0.00120686	0.000176205	-0.00467163	-0.00289896	-0.00171973	-0.000965077	-0.000609521	-0.000820804	-0.0131838	-0.0119013	-0.010362	-0.00901964	-0.0134501	-0.0124117	-0.0114499	-0.0105581	-0.00961378	-0.00901287	0.0141877	0.00500452	-0.00150833	-0.000816097	-0.000357238	0.00804028	0.00511164	0.0108272	0.0108272	0.0108272	0.0108272	0.0108272	0.0108272	-0.0117292	-0.0124244	-0.0138351	-0.014649	-3.85464e-17	-4.75111e-17	-5.96011e-17	-1.65311e-17	0.0190386	0.019758	0.019114	0.0158563
0.179487	-0.00814977	-0.0081408	-0.00809521	-0.00811712	-0.00807472	-0.00807636	-0.00806005	-0.00798869	-0.00801934	-0.00788072	-0.00794407	9.40661e-18	1.26906e-17	9.85028e-18	-4.50284e-18	6.44684e-19	1.02674e-17	-7.66846e-17	-9.2997e-17	4.14638e-17	5.13773e-18	2.22404e-17	4.70481e-18	-1.79853e-17	-1.71529e-17	-1.87437e-17	-2.96168e-17	-2.60589e-17	-3.51099e-17	1.6552e-17	3.47943e-17	4.98398e-17	-1.91493e-17	-6.05433e-17	-1.75701e-17	-6.38838e-17	-7.16885e-17	-7.90446e-17	-5.8461e-17	-7.02505e-17	-6.36711e-17	2.61692e-17	3.35752e-17	2.12467e-17	-2.0304e-17	-8.57513e-17	-5.53425e-17	-1.09983e-16	-1.24201e-17	1.7847e-18	-9.48516e-18	-1.79373e-17	1.43423e-17	3.9252e-18	-8.98074e-18	8.5913e-18	2.96646e-17	-1.52998e-17	-2.27746e-18	1.48803e-17	-1.93622e-18	2.97901e-18	-3.02569e-17	1.07691e-17	2.81073e-17	-2.20594e-18	-3.07034e-18	-4.27359e-17	1.86183e-17	-8.11859e-18	0.00574126	0.00985181	0.00118309	0.00113369	0.000397752	0.000466317	0.00357116	-2.14827e-17	-1.68587e-17	3.73101e-18	0.0165002	0.00229181	0.000921533	0.00115724	-0.000168103	0.000480277	-0.00112512	-0.00159808	0.00442299	0.00440901	-6.48424e-05	0.00232383	0.00246469	-0.000250067	-0.00374529	-0.00749875	0.00224845	0.00164107	0.00434826	0.00464897	0.00697767	0.0140819	0.0266607	0.0328812	0.0361026	0.0389228	0.0383227	0.0360175	0.0289666	0.0233724	0.0179405	0.0132512	0.00896795	0.00483026	-0.00438883	-0.00331185	0.00422073	0.00455485	0.00591555	-0.00958884	-0.00795478	-0.00651751	-0.00559523	-0.00510172	-0.00449735	-0.00208327	-0.00139867	-2.10548e-05	-0.00411256	-0.00246869	-0.00140562	-0.000739277	-0.000451728	-0.000705484	-0.0122579	-0.0110648	-0.00960773	-0.00835218	-0.0130004	-0.0119873	-0.0110543	-0.0101957	-0.0092893	-0.0087301	0.0147507	0.00572807	-0.00110851	-0.000396434	7.21296e-05	0.00836867	0.00547763	0.0116785	0.0116785	0.0116785	0.0116785	0.0116785	0.0116785	-0.0115117	-0.0121304	-0.0135207	-0.0143153	-1.64302e-17	-7.54043e-17	-2.17316e-17	2.80964e-17	0.0196319	0.0203899	0.0198382	0.0166493
0.205128	-0.00814033	-0.00812815	-0.00807275	-0.0080965	-0.00804435	-0.00804345	-0.00802449	-0.00793349	-0.00797083	-0.00780309	-0.00787533	-1.11427e-17	-4.0938e-18	-1.3097e-17	-1.59567e-17	-2.61485e-17	-2.15261e-17	-1.09519e-16	8.95439e-18	-7.11378e-17	-5.09347e-17	-2.01135e-17	-2.07578e-17	-2.51815e-17	5.86648e-18	-1.87261e-17	-1.72768e-17	2.55845e-19	-3.81788e-17	-1.18757e-17	3.32624e-17	-2.05373e-18	-2.29636e-17	1.14922e-17	-1.13679e-17	5.76713e-18	-3.57252e-17	-2.78306e-17	2.71289e-17	2.62342e-17	3.29487e-17	3.80086e-17	2.3913e-17	6.55492e-17	7.69914e-17	-5.86861e-17	-4.89183e-17	-2.06046e-17	-2.11405e-18	3.5694e-18	1.22429e-18	-6.57044e-18	-1.67542e-17	-4.25624e-18	-1.61653e-17	-1.09778e-17	-1.30108e-17	-3.958e-17	-8.73028e-18	-2.48005e-17	5.80865e-18	1.1916e-17	1.72151e-17	1.70038e-18	1.26758e-17	7.72078e-18	2.16843e-17	3.05257e-18	-1.44809e-17	4.90498e-17	0.00564543	0.00964189	0.000951398	0.00102784	0.000237268	0.000286071	0.00374595	-4.64193e-17	-3.87665e-17	-8.61594e-17	0.0160575	0.00151966	0.000216538	0.000582538	-0.000699296	3.3842e-05	-0.00149771	-0.00328912	0.00374827	0.00471415	-0.000839209	0.00136004	0.00132497	-0.00151126	-0.00516974	-0.00900478	0.00159007	0.00121926	0.00423307	0.00474943	0.00726969	0.0144759	0.0263172	0.0327495	0.0360407	0.0388762	0.0384221	0.0362428	0.0293084	0.0238157	0.0184663	0.0138253	0.00955814	0.00542521	-0.00558174	-0.00445188	0.0051411	0.00444831	0.00583672	-0.00948822	-0.00789439	-0.00650465	-0.00560475	-0.005115	-0.00451007	-0.00226553	-0.00158861	-0.000218286	-0.00355045	-0.00203618	-0.00109003	-0.000512636	-0.000293396	-0.000589297	-0.0113265	-0.0102229	-0.00884827	-0.00767967	-0.0125392	-0.011552	-0.0106482	-0.00982328	-0.00895527	-0.00843799	0.0153088	0.00644934	-0.000707966	2.35087e-05	0.000501442	0.00869124	0.00583981	0.012526	0.012526	0.012526	0.012526	0.012526	0.012526	-0.0112821	-0.0118241	-0.0131927	-0.0139674	-9.40538e-17	2.76115e-17	9.55343e-17	6.29959e-17	0.020218	0.0210141	0.0205557	0.0174369
0.230769	-0.00811991	-0.00810457	-0.00803957	-0.00806505	-0.00800335	-0.00799984	-0.00797834	-0.00786782	-0.00791185	-0.00771525	-0.00779633	-5.77098e-18	3.44733e-19	9.47646e-19	-5.20323e-18	-6.10387e-18	5.96515e-18	-7.97572e-17	-1.66729e-16	4.06623e-17	2.53842e-17	-3.42066e-17	-1.80907e-17	-3.61917e-17	-4.76969e-17	-7.45513e-17	2.92701e-17	-1.17818e-18	-1.05026e-17	3.57998e-17	-4.60123e-19	-9.4956e-18	-1.46715e-17	3.6121e-17	-2.95631e-17	-1.29342e-17	-3.61464e-17	-6.68804e-18	4.90345e-17	4.21059e-17	5.28899e-17	2.14994e-17	-6.58638e-18	-5.70469e-17	-2.96338e-17	8.34217e-17	6.63992e-17	7.57064e-17	-1.24201e-17	2.10919e-18	1.18932e-17	-2.49677e-18	-1.07675e-17	-2.35827e-17	-2.24518e-18	9.06859e-18	-3.53893e-17	5.65429e-18	-7.59155e-19	1.57821e-17	1.01651e-17	-1.88671e-17	-8.34672e-18	7.36832e-18	-1.43292e-17	-1.26841e-17	-1.72707e-17	-5.91435e-18	1.34465e-17	-1.28544e-17	0.00554222	0.00942526	0.000720705	0.00092199	7.81355e-05	0.000106782	0.0039161	-4.16508e-17	-3.97666e-17	-4.70162e-17	0.0155882	0.000768696	-0.000462292	3.74755e-05	-0.00120025	-0.000377718	-0.00183522	-0.00496847	0.00306584	0.00501495	-0.00161198	0.000393449	0.000182287	-0.00276884	-0.00658059	-0.0104851	0.000928799	0.000795478	0.00411211	0.00484415	0.00755387	0.0148573	0.0259892	0.0325907	0.0359515	0.038799	0.038489	0.036435	0.0296218	0.0242343	0.0189721	0.0143827	0.0101362	0.00601259	-0.00676242	-0.00558269	0.00605849	0.00433592	0.00575029	-0.00937607	-0.00782417	-0.00648352	-0.00560707	-0.0051217	-0.004517	-0.00244476	-0.00177641	-0.000415224	-0.00298572	-0.00160182	-0.000773304	-0.000285413	-0.000134713	-0.000472388	-0.0103901	-0.00937597	-0.00808407	-0.00700255	-0.0120671	-0.0111063	-0.0102321	-0.00944119	-0.00861208	-0.00813689	0.0158616	0.00716803	-0.000306962	0.000443435	0.000930376	0.00900771	0.00619789	0.0133694	0.0133694	0.0133694	0.0133694	0.0133694	0.0133694	-0.0110409	-0.011506	-0.0128517	-0.0136057	-4.04167e-17	-4.69239e-17	1.79553e-17	-5.24767e-18	0.0207966	0.0216304	0.0212662	0.018219
0.25641	-0.00808834	-0.00806988	-0.00799553	-0.00802259	-0.00795154	-0.00794536	-0.00792144	-0.00779154	-0.00784225	-0.00761708	-0.00770694	1.3299e-17	1.89771e-17	1.6005e-17	1.48033e-17	-1.46817e-18	1.30468e-17	-4.7077e-17	-6.07031e-17	5.50389e-17	7.20866e-17	1.13055e-16	9.90121e-17	4.04575e-17	-2.65944e-18	-2.49516e-17	6.01717e-18	4.88119e-17	8.99191e-18	4.08343e-17	1.8279e-17	-4.78831e-18	1.65003e-17	1.3295e-17	1.87086e-17	-4.6887e-17	1.56652e-18	-2.53324e-17	8.18485e-18	9.42932e-18	4.7128e-18	3.59472e-18	3.60783e-17	-2.8263e-17	2.77857e-18	-7.71625e-18	1.56475e-17	-3.3075e-17	6.34216e-18	7.3416e-18	-1.41918e-17	2.75959e-18	5.77137e-18	-7.69276e-18	1.34711e-17	3.05468e-17	-1.35312e-17	-6.6521e-18	-1.25261e-17	-4.46408e-17	-1.25854e-17	-1.34055e-17	-2.34751e-17	1.47366e-17	8.81798e-18	9.37523e-18	3.43495e-17	3.56769e-17	5.68892e-17	3.48423e-17	0.00543175	0.00920235	0.000491416	0.000816295	-7.94213e-05	-7.12604e-05	0.00408139	-2.1845e-17	-2.01673e-17	-2.05529e-17	0.0150926	4.23278e-05	-0.00110875	-0.00048065	-0.00166824	-0.00075827	-0.00213853	-0.00663028	0.00237707	0.0053111	-0.00238169	-0.000573954	-0.000960807	-0.00401981	-0.00797423	-0.0119357	0.000265835	0.000370402	0.00398554	0.00493298	0.00782987	0.0152254	0.0257278	0.0324067	0.0358362	0.0386922	0.0385239	0.0365944	0.0299066	0.0246282	0.0194575	0.014923	0.0107017	0.00659184	-0.00792837	-0.00670199	0.00697236	0.00421785	0.00565635	-0.0092526	-0.00774427	-0.00645416	-0.0056022	-0.00512183	-0.00451813	-0.00262071	-0.00196182	-0.000611601	-0.00241879	-0.00116602	-0.000455769	-5.78645e-05	2.41303e-05	-0.0003549	-0.00944912	-0.00852454	-0.00731555	-0.00632122	-0.0115846	-0.0106507	-0.00980649	-0.00904991	-0.00826014	-0.00782717	0.0164091	0.00788385	9.42418e-05	0.000863049	0.00135861	0.00931778	0.0065516	0.0142083	0.0142083	0.0142083	0.0142083	0.0142083	0.0142083	-0.0107885	-0.0111765	-0.0124981	-0.0132308	-6.99381e-17	4.00131e-18	8.50881e-17	-1.83165e-17	0.0213674	0.0222385	0.0219695	0.0189952
0.282051	-0.00804543	-0.00802392	-0.00794046	-0.00796896	-0.00788879	-0.00787988	-0.00785366	-0.00770453	-0.00776191	-0.00750846	-0.00760705	3.03533e-17	2.43693e-17	2.65729e-17	2.36265e-17	6.52434e-18	6.90204e-18	4.73877e-17	1.90377e-17	1.60251e-17	3.79589e-17	3.68725e-17	3.63452e-17	3.57214e-17	4.24851e-17	-2.67744e-17	1.83604e-17	-5.90353e-18	2.61098e-17	7.2145e-19	7.10014e-18	-1.31221e-17	4.94849e-17	5.87357e-17	4.32879e-17	2.45161e-17	5.20033e-17	7.48654e-17	-5.1688e-17	-3.9312e-17	-5.13325e-17	6.32874e-17	-1.70748e-17	3.43861e-17	1.21363e-17	4.00447e-17	2.51734e-17	4.83025e-19	-2.24618e-17	-1.41255e-17	4.59735e-18	-6.83326e-18	8.95854e-18	3.43022e-17	-7.18459e-18	2.48193e-17	6.81765e-17	2.29497e-17	1.13873e-18	1.3753e-17	1.64578e-17	3.47551e-18	1.04334e-18	-1.02023e-17	4.40899e-18	-2.09564e-17	-8.05965e-18	-3.81571e-18	7.58522e-18	-4.19461e-17	0.00531415	0.00897365	0.000263919	0.000710883	-0.000235188	-0.000247809	0.00424162	5.4554e-17	6.86695e-17	8.36713e-17	0.0145714	-0.000652218	-0.0017284	-0.000970783	-0.00210632	-0.0011084	-0.00240889	-0.00826888	0.00168337	0.0056023	-0.00314688	-0.00154017	-0.00210175	-0.00526121	-0.00934719	-0.0133531	-0.000397612	-5.52767e-05	0.0038535	0.00501581	0.00809734	0.0155798	0.0254423	0.032199	0.0356959	0.0385566	0.0385275	0.036721	0.0301628	0.0249972	0.0199224	0.0154458	0.0112548	0.00716239	-0.00907717	-0.00780754	0.00788218	0.00409422	0.00555502	-0.00911802	-0.00765481	-0.00641664	-0.00559018	-0.0051154	-0.00451347	-0.00279315	-0.00214459	-0.000807154	-0.00185009	-0.000729161	-0.000137757	0.000169749	0.000182945	-0.000236976	-0.00850392	-0.007669	-0.00654315	-0.00563613	-0.0110921	-0.0101855	-0.00937176	-0.00864987	-0.00789985	-0.00750922	0.016951	0.00859652	0.000495384	0.00128206	0.00178581	0.00962115	0.00690064	0.0150426	0.0150426	0.0150426	0.0150426	0.0150426	0.0150426	-0.0105251	-0.0108361	-0.0121324	-0.0128431	2.30048e-17	-2.55113e-17	-3.40608e-17	-6.44275e-17	0.0219303	0.0228382	0.0226653	0.0197653
0.307692	-0.00799106	-0.00796655	-0.00787424	-0.00790403	-0.00781499	-0.00780326	-0.00777488	-0.00760669	-0.00767074	-0.00738933	-0.00749659	1.84901e-18	4.38744e-18	-7.98807e-19	1.0652e-17	-5.66609e-18	-7.62678e-18	-6.04352e-17	-2.67792e-17	-4.386e-17	-5.60772e-17	-6.52966e-17	-7.24894e-17	1.73029e-17	9.19615e-18	2.36551e-17	-2.59502e-17	-4.04817e-17	8.66772e-19	-3.90568e-17	-2.26455e-17	-5.74225e-17	-1.58243e-17	-2.09691e-18	-5.00939e-18	3.42763e-17	-1.3616e-17	-1.67974e-17	-5.82496e-20	6.1037e-19	-8.72846e-18	1.98927e-17	-1.59165e-17	-1.29612e-17	4.11272e-17	-6.86683e-17	-5.06173e-17	-3.22943e-17	-1.24201e-17	-1.13572e-17	-1.09937e-17	-7.62171e-18	-8.95854e-18	-9.33221e-18	6.062e-18	4.77294e-18	2.60216e-19	1.57987e-17	2.27746e-17	6.5383e-18	8.71297e-18	1.53916e-17	8.34672e-18	1.95544e-17	1.92893e-17	-1.43386e-17	-1.22814e-17	-1.10656e-17	3.43059e-17	-1.40384e-17	0.00518956	0.00874824	3.85838e-05	0.000605878	-0.000388963	-0.000422595	0.00439659	-3.69779e-17	-2.47612e-17	-4.33054e-17	0.0140249	-0.00132094	-0.00231959	-0.00143039	-0.00251405	-0.00142771	-0.00264706	-0.0098789	0.000986176	0.00588825	-0.00390612	-0.00250323	-0.003238	-0.00649015	-0.0106962	-0.0147339	-0.00106033	-0.000480866	0.00371617	0.00509249	0.00835594	0.01592	0.025135	0.0319692	0.0355321	0.0383987	0.0385003	0.0368152	0.0303906	0.0253413	0.0203665	0.0159509	0.0117976	0.0077237	-0.0102065	-0.00889715	0.00878739	0.0039652	0.0054464	-0.00897255	-0.00755596	-0.00637105	-0.00557104	-0.00510244	-0.00450304	-0.00296185	-0.00232448	-0.00100162	-0.00128002	-0.000291643	0.000180398	0.00039717	0.000341541	-0.000118762	-0.00755497	-0.00680977	-0.00576727	-0.00494769	-0.0105902	-0.00971142	-0.00892841	-0.00824153	-0.00753163	-0.0071834	0.0174871	0.00930572	0.000896204	0.00170016	0.00221165	0.0099175	0.00724472	0.0158719	0.0158719	0.0158719	0.0158719	0.0158719	0.0158719	-0.0102512	-0.0104851	-0.011755	-0.012443	-3.48349e-17	1.34289e-17	2.12756e-17	-2.45201e-17	0.0224849	0.0234291	0.0233534	0.0205291
0.333333	-0.00792511	-0.00789765	-0.00779677	-0.00782771	-0.00773003	-0.00771541	-0.00768501	-0.00749795	-0.00756865	-0.00725963	-0.0073755	-1.3777e-17	-1.95986e-17	-1.97901e-17	-3.89342e-18	4.40879e-18	1.20171e-17	1.79191e-17	-6.24531e-17	-2.59846e-17	-1.9148e-18	-3.92815e-17	3.60398e-18	-2.90748e-17	-4.7865e-17	-5.75635e-17	-9.56372e-18	-4.2594e-17	-6.93785e-17	-3.82234e-17	-4.71695e-17	-1.98004e-17	-4.38017e-17	-3.30861e-18	-2.24007e-17	-6.48279e-17	3.23009e-18	8.50601e-18	-3.25119e-18	-1.41325e-17	-7.29529e-18	1.04923e-17	2.17653e-17	-3.07578e-17	-1.4225e-18	3.92018e-17	5.31068e-17	1.2268e-17	-1.51948e-17	-1.42776e-17	-1.53911e-17	-2.10254e-17	-1.01645e-17	1.26111e-19	0	-1.45575e-17	-2.91442e-17	-3.45909e-17	-8.3507e-18	4.28372e-18	-3.63041e-17	-2.65628e-17	-8.86839e-18	-1.55868e-17	1.26758e-17	-2.20594e-18	5.08526e-18	-2.76639e-17	-1.49981e-17	6.7655e-18	0.00505815	0.00851835	-0.00018411	0.000501398	-0.000540555	-0.000595362	0.00454609	3.05473e-17	2.47446e-17	2.56113e-17	0.013454	-0.00196311	-0.00288089	-0.00186143	-0.00288954	-0.00171612	-0.00285511	-0.0114553	0.000286924	0.00616865	-0.004658	-0.00346113	-0.00436702	-0.0077038	-0.0120179	-0.016075	-0.00172113	-0.000905672	0.00357373	0.00516293	0.00860534	0.0162454	0.0248079	0.031719	0.0353459	0.0382628	0.038443	0.0368772	0.0305899	0.0256656	0.0207895	0.016442	0.0123266	0.00827524	-0.011314	-0.00996873	0.00968745	0.00383096	0.00533065	-0.00881642	-0.00744787	-0.00631746	-0.00554482	-0.00508298	-0.00448687	-0.00312659	-0.00250126	-0.00119474	-0.000709021	0.000146138	0.000498365	0.00062414	0.00049973	-4.0199e-07	-0.00660269	-0.00594727	-0.00498835	-0.00425632	-0.0100793	-0.0092288	-0.0084769	-0.00782531	-0.00715589	-0.00685009	0.0180173	0.0100112	0.00129644	0.00211707	0.00263582	0.0102065	0.00758357	0.016696	0.016696	0.016696	0.016696	0.016696	0.016696	-0.00996714	-0.0101239	-0.0113664	-0.0120312	-6.00016e-17	-7.04552e-17	-5.17575e-17	-8.6308e-18	0.0230309	0.024011	0.0240335	0.0212863
0.358974	-0.00784748	-0.00781713	-0.00770799	-0.00773989	-0.00763386	-0.00761628	-0.00758399	-0.00737823	-0.00745559	-0.0071193	-0.00724373	3.30512e-17	3.46685e-17	3.16525e-17	1.07323e-18	1.16755e-17	-5.62749e-18	5.79389e-17	4.83107e-17	3.61648e-18	-3.87657e-17	-1.33858e-17	-1.89921e-17	8.45577e-18	-2.17455e-18	2.28015e-17	-4.17397e-17	-3.29318e-17	-5.64609e-17	-1.26663e-17	-3.34043e-17	-3.76136e-18	2.06416e-17	-1.96019e-17	2.31919e-17	2.70904e-19	-5.30214e-17	-6.54485e-17	3.69494e-17	1.88689e-17	3.40215e-17	-2.68091e-17	-8.11223e-17	-8.0797e-17	-6.34604e-17	-1.31333e-17	-5.73663e-17	-6.38073e-17	3.30321e-18	-3.81276e-18	-7.9954e-19	1.31409e-18	1.10259e-17	1.51333e-17	4.04133e-18	-9.54589e-19	2.91442e-17	-4.98908e-18	-1.67014e-17	6.76376e-19	-2.90432e-18	7.44752e-19	-2.34751e-18	5.66794e-19	2.2045e-18	-1.79232e-17	-5.42108e-18	3.14796e-18	3.62022e-18	-3.83942e-17	0.00492007	0.00828396	-0.000401932	0.000397427	-0.000689784	-0.000765874	0.00468994	3.59197e-18	9.38841e-18	2.57245e-17	0.0128591	-0.00257777	-0.00340955	-0.00226488	-0.00323569	-0.00197577	-0.003034	-0.0129933	-0.000412926	0.00644319	-0.00540112	-0.00441195	-0.00548635	-0.00889945	-0.0133096	-0.0173735	-0.00237879	-0.00132901	0.00342634	0.00522701	0.00884521	0.0165556	0.024463	0.03145	0.0351387	0.0380989	0.0383562	0.0369075	0.0307609	0.0259691	0.0211912	0.0169163	0.0128415	0.0088165	-0.0123977	-0.0110202	0.0105818	0.00369166	0.00520789	-0.00864988	-0.00733071	-0.00625596	-0.00551157	-0.00505705	-0.00446498	-0.00328715	-0.00267468	-0.00138624	-0.0001375	0.000583787	0.000815811	0.0008504	0.000657321	0.000117958	-0.00564751	-0.00508193	-0.0042068	-0.00356243	-0.00956	-0.00873814	-0.0080177	-0.00740165	-0.00677303	-0.00650967	0.0185413	0.0107126	0.00169583	0.00253248	0.00305798	0.0104879	0.00791687	0.0175146	0.0175146	0.0175146	0.0175146	0.0175146	0.0175146	-0.00967332	-0.00975313	-0.0109671	-0.0116081	4.16843e-17	3.8039e-17	-5.10025e-18	-4.50491e-18	0.0235681	0.0245834	0.0247053	0.0220366
0.384615	-0.0077581	-0.00772494	-0.00760782	-0.00764052	-0.00752642	-0.00750579	-0.00747179	-0.00724752	-0.00733153	-0.00696835	-0.00710127	1.41879e-17	6.43458e-18	4.447e-18	-3.90354e-17	-2.93784e-17	-2.4666e-17	-1.95938e-17	-1.00269e-16	4.6783e-17	4.99553e-17	2.52673e-17	7.91671e-18	1.37957e-18	-1.02519e-17	-3.26204e-17	-4.8412e-17	-2.33193e-17	-1.53589e-17	-4.77087e-17	-4.50116e-17	-2.15865e-17	9.49815e-18	-1.33187e-17	2.08849e-17	-6.02926e-18	2.34527e-17	7.98862e-18	4.14469e-17	3.61947e-17	5.01926e-17	-3.1611e-17	-4.29481e-18	9.23025e-18	1.94007e-17	-5.72392e-17	-5.46445e-17	-5.48959e-17	1.21558e-17	1.68735e-17	-5.79666e-18	-3.41663e-18	8.61398e-18	1.68989e-17	2.67177e-17	8.114e-18	1.27506e-17	-5.57113e-18	2.14461e-17	2.19822e-17	-1.45216e-18	1.21643e-17	3.65169e-18	5.66794e-18	1.40537e-17	-1.65445e-18	1.35527e-17	5.2466e-18	2.80998e-17	-1.26853e-17	0.00477549	0.00804565	-0.00061685	0.000294938	-0.000836484	-0.000933905	0.00482794	1.29189e-17	1.46524e-18	4.78213e-18	0.0122412	-0.003159	-0.00390864	-0.00264072	-0.00355309	-0.00220783	-0.00318422	-0.0144886	-0.00111192	0.00671158	-0.00613414	-0.00535376	-0.00659355	-0.0100745	-0.0145683	-0.018627	-0.00303214	-0.00175019	0.00327422	0.00528462	0.00907523	0.0168499	0.0241025	0.0311639	0.0349117	0.0379078	0.0382406	0.0369064	0.0309038	0.0262476	0.0215715	0.0173722	0.0133419	0.00934697	-0.0134554	-0.0120498	0.0114699	0.00354748	0.00507829	-0.00847317	-0.00720467	-0.00618667	-0.00547137	-0.00502472	-0.00443742	-0.00344333	-0.00284452	-0.00157588	0.000434121	0.00102091	0.0011324	0.00107569	0.000814126	0.000236174	-0.00468986	-0.00421417	-0.00342304	-0.00286645	-0.00903274	-0.00823994	-0.00755125	-0.00697101	-0.00638347	-0.00616253	0.0190589	0.0114096	0.0020941	0.0029461	0.0034778	0.0107613	0.00824434	0.0183274	0.0183274	0.0183274	0.0183274	0.0183274	0.0183274	-0.00937009	-0.00937306	-0.0105575	-0.0111742	1.05634e-17	-6.63909e-17	-3.88627e-17	-2.31788e-17	0.0240962	0.0251462	0.0253686	0.0227799
0.410256	-0.00765693	-0.00762103	-0.00749626	-0.00752958	-0.00740769	-0.00738393	-0.00734837	-0.00710581	-0.00719646	-0.00680677	-0.00694813	3.16823e-17	2.88471e-17	2.19162e-17	-1.10526e-18	-1.41124e-17	5.15124e-18	-5.31189e-17	-5.37448e-17	-1.52981e-17	-6.33353e-17	-6.5852e-18	5.09142e-18	2.25462e-17	1.13469e-17	6.38262e-17	-5.66006e-17	-4.9178e-17	-6.40424e-17	-2.59849e-17	-3.74531e-18	9.23988e-18	4.86524e-18	7.88067e-18	8.99587e-18	2.36968e-18	-9.42804e-18	-2.07426e-17	1.46284e-17	2.13068e-17	1.05883e-17	-4.0434e-17	-5.54656e-17	-5.04098e-17	9.72056e-18	2.84967e-17	3.18386e-17	7.2602e-18	-5.87971e-18	3.40715e-18	-1.0394e-17	-8.9358e-18	-1.37824e-18	1.28633e-17	-7.9704e-18	-1.55121e-17	-3.2527e-17	-3.73349e-17	1.91687e-17	-1.80367e-17	-5.80865e-18	-8.19228e-18	-2.32143e-17	-2.62142e-17	5.51124e-19	-9.09949e-18	-1.40084e-17	4.48346e-18	-2.94789e-17	-2.25798e-17	0.00462461	0.0078038	-0.000828565	0.000193171	-0.0009805	-0.00109923	0.00495992	-1.06154e-17	-1.72411e-17	-1.48891e-17	0.0116011	-0.00371228	-0.00437777	-0.00298909	-0.00384195	-0.00241312	-0.00330786	-0.0159374	-0.00180859	0.00697352	-0.00685575	-0.00628469	-0.00768626	-0.0112264	-0.0157915	-0.0198332	-0.00367999	-0.00216852	0.00311755	0.00533567	0.00929508	0.0171279	0.0237285	0.0308961	0.0346662	0.0376904	0.038097	0.0368743	0.0310186	0.026501	0.0219302	0.0178093	0.0138272	0.00986616	-0.0144853	-0.0130554	0.0123511	0.00339861	0.00494199	-0.00828655	-0.00706993	-0.00610969	-0.00542426	-0.00498603	-0.00440423	-0.00359492	-0.00301056	-0.0017634	0.00100542	0.00145711	0.00144781	0.00129976	0.000969958	0.0003541	-0.00373015	-0.0033444	-0.00263748	-0.00216877	-0.00849802	-0.00773465	-0.00707802	-0.00653381	-0.00598762	-0.00580905	0.0195699	0.012102	0.00249101	0.00335763	0.00389496	0.0110264	0.00856567	0.0191341	0.0191341	0.0191341	0.0191341	0.0191341	0.0191341	-0.00905784	-0.00898415	-0.0101381	-0.0107299	-1.37097e-17	6.53602e-17	5.45215e-17	-9.88863e-19	0.024615	0.025699	0.0260232	0.0235159
0.435897	-0.00754397	-0.00750538	-0.00737329	-0.00740706	-0.00727768	-0.00725071	-0.00721375	-0.00695311	-0.0070504	-0.00663461	-0.00678434	-2.22524e-17	-2.76761e-17	-3.00213e-17	1.00629e-17	-5.68785e-19	-1.37826e-18	3.3786e-18	-3.68234e-17	-7.19304e-18	-4.25312e-17	-2.65627e-17	7.41744e-18	5.47552e-17	5.52818e-17	6.10954e-17	1.21026e-17	-3.84409e-17	8.44386e-18	-1.71834e-17	6.84925e-18	2.7505e-18	3.12501e-17	1.95242e-17	1.30186e-17	-2.15802e-18	1.06873e-17	2.27496e-17	2.50478e-17	1.14515e-17	1.44648e-17	-6.07118e-17	-7.65885e-17	-1.10403e-16	-1.25796e-16	1.8864e-17	-2.11964e-18	2.5743e-18	5.81365e-18	-1.62245e-18	7.9954e-18	-5.78199e-18	-4.13471e-18	1.135e-17	-1.1675e-17	-1.67053e-18	-1.34011e-17	-1.02276e-17	-2.25848e-17	-2.41241e-17	-1.01651e-17	1.86188e-18	5.2167e-18	3.54246e-18	-1.65337e-18	-1.68203e-17	-6.62043e-18	-1.42612e-17	-1.72391e-19	-3.94936e-17	0.00446761	0.00755884	-0.00103678	9.22131e-05	-0.00112169	-0.00126166	0.0050857	2.16231e-17	7.39812e-18	1.53898e-17	0.0109397	-0.00423468	-0.00481483	-0.00330788	-0.00410127	-0.00259156	-0.00340567	-0.0173362	-0.0025015	0.0072287	-0.00756468	-0.00720292	-0.00876219	-0.0123527	-0.0169768	-0.0209902	-0.0043212	-0.00258335	0.00295654	0.00538007	0.00950445	0.0173889	0.023343	0.030665	0.0344035	0.0374475	0.037926	0.0368116	0.0311056	0.0267293	0.0222672	0.0182275	0.0142971	0.0103736	-0.0154857	-0.0140355	0.013225	0.00324525	0.00479917	-0.00809029	-0.00692668	-0.00602514	-0.00537034	-0.00494104	-0.00436547	-0.00374172	-0.00317257	-0.00194855	0.00157599	0.00189199	0.00176171	0.00152235	0.00112463	0.000471592	-0.00276882	-0.00247304	-0.00185054	-0.00146983	-0.00795632	-0.00722275	-0.00659847	-0.00609049	-0.0055859	-0.00544962	0.0200741	0.0127895	0.00288627	0.00376676	0.00430912	0.0112828	0.00888055	0.0199346	0.0199346	0.0199346	0.0199346	0.0199346	0.0199346	-0.00873692	-0.00858684	-0.00970934	-0.0102758	-2.35435e-17	4.56807e-17	-2.0217e-17	3.2936e-17	0.025124	0.0262415	0.0266688	0.0242442
0.461538	-0.0074192	-0.00737802	-0.00723895	-0.00727296	-0.00713642	-0.00710613	-0.00706797	-0.00678946	-0.00689339	-0.00645191	-0.00660995	7.27749e-18	1.06722e-17	2.69682e-19	-8.59438e-18	-2.47242e-17	-2.34891e-18	-1.28387e-18	-5.17181e-17	-8.30666e-17	-3.14311e-17	-7.38196e-17	-1.12676e-16	-3.17781e-17	4.67481e-18	-4.95649e-17	4.21064e-17	2.39948e-17	3.32584e-17	3.92345e-17	3.87617e-17	3.15512e-17	-5.4716e-17	-3.48096e-17	-1.75024e-17	-5.23476e-17	-4.44678e-17	-5.23139e-17	-3.5338e-17	-3.52008e-17	-2.85538e-17	4.31392e-18	-1.91252e-17	-1.08271e-17	-3.26538e-18	-2.21405e-17	-1.42694e-17	-6.17384e-17	8.19196e-18	4.21838e-18	1.07938e-17	1.10383e-17	-1.41269e-17	-2.79966e-17	-5.44457e-18	-1.49751e-17	-1.15471e-17	3.16183e-17	-1.31903e-17	-1.66276e-18	-6.77676e-18	1.12333e-17	-2.03451e-17	-1.2682e-17	2.8934e-17	-2.28866e-17	9.59482e-18	-1.39273e-17	4.24945e-17	-2.91762e-17	0.00430469	0.00731119	-0.00124123	-7.84864e-06	-0.00125992	-0.00142098	0.00520513	-2.57963e-17	-2.57639e-17	-4.17867e-17	0.0102579	-0.00472647	-0.00522059	-0.00359984	-0.00433363	-0.00274408	-0.00347837	-0.0186819	-0.00318923	0.00747682	-0.00825969	-0.00810666	-0.00981913	-0.0134514	-0.0181221	-0.0220964	-0.00495464	-0.00299401	0.00279142	0.00541774	0.00970303	0.0176325	0.0229681	0.0304162	0.0341248	0.03718	0.0377284	0.0367187	0.0311649	0.0269328	0.0225822	0.0186263	0.0147512	0.0108688	-0.0164548	-0.0149883	0.0140909	0.00308758	0.00465002	-0.00788467	-0.00677514	-0.00593315	-0.00530969	-0.00488984	-0.00432118	-0.00388354	-0.00333034	-0.00213108	0.0021454	0.00232516	0.00207375	0.0017432	0.00127795	0.000588506	-0.00180627	-0.0016005	-0.00106264	-0.000770023	-0.00740813	-0.00670471	-0.00611306	-0.0056415	-0.00517872	-0.00508463	0.0205714	0.0134717	0.00327964	0.00417321	0.00471996	0.0115302	0.00918867	0.0207284	0.0207284	0.0207284	0.0207284	0.0207284	0.0207284	-0.00840773	-0.00818155	-0.00927173	-0.00981239	-1.87138e-17	-7.97728e-18	9.17292e-18	-2.18055e-17	0.0256231	0.0267733	0.027305	0.0249649
0.487179	-0.00728268	-0.00723896	-0.00709327	-0.00712733	-0.00698396	-0.00695024	-0.00691107	-0.00661493	-0.00672548	-0.00625874	-0.00642504	5.38758e-19	5.74326e-18	8.41631e-18	-2.47795e-17	2.18478e-18	-9.2908e-18	-4.14194e-17	1.12177e-16	-3.83713e-17	-3.61084e-17	-8.03344e-17	-4.76253e-17	2.75585e-17	3.93253e-18	-4.3105e-17	-1.55003e-17	-3.49237e-17	-1.98985e-17	-2.41928e-17	-1.04694e-17	-3.53835e-17	3.85964e-18	2.23994e-17	-2.06404e-17	-3.59178e-17	-9.16671e-18	-1.89388e-17	-3.59893e-17	-2.62119e-17	-4.21608e-17	-3.62911e-17	-7.80084e-17	-8.91676e-17	-6.82446e-17	-3.2254e-17	-2.16383e-17	3.60466e-18	4.22811e-18	-7.13879e-18	1.59908e-18	2.62818e-18	-1.65388e-17	-2.77444e-18	6.93201e-18	3.07855e-17	1.44338e-18	-2.68163e-17	-2.17308e-17	-3.0185e-17	2.03303e-17	7.25164e-18	-5.86879e-18	-5.63251e-18	-9.3691e-18	-1.25463e-17	-1.15138e-17	-4.76964e-18	4.56837e-18	-9.29199e-18	0.00413606	0.00706129	-0.00144166	-0.000106939	-0.00139507	-0.00157703	0.00531804	-1.07307e-17	-1.77377e-17	4.33878e-18	0.00955701	-0.00518723	-0.00559575	-0.00386579	-0.00453996	-0.00287281	-0.00352837	-0.0199721	-0.00387038	0.00771758	-0.00893963	-0.00899423	-0.010855	-0.0145202	-0.0192255	-0.0231503	-0.00557921	-0.00339984	0.00262239	0.0054486	0.00989053	0.017858	0.0226624	0.0301511	0.0338314	0.0368887	0.0375048	0.0365961	0.0311968	0.0271113	0.0228752	0.0190058	0.0151893	0.0113513	-0.0173912	-0.0159124	0.0149483	0.00292582	0.00449472	-0.00766997	-0.00661551	-0.00583386	-0.00524241	-0.00483249	-0.00427145	-0.00402021	-0.00348367	-0.00231075	0.00271324	0.00275621	0.00238362	0.00196206	0.00142975	0.000704697	-0.000842943	-0.000727208	-0.000274174	-6.97644e-05	-0.00685391	-0.006181	-0.00562223	-0.00518728	-0.0047665	-0.00471447	0.0210615	0.0141483	0.00367083	0.00457666	0.00512714	0.0117683	0.00948971	0.0215153	0.0215153	0.0215153	0.0215153	0.0215153	0.0215153	-0.00807064	-0.0077687	-0.00882568	-0.00934008	-2.12485e-17	3.82649e-17	3.99411e-17	2.99427e-17	0.0261118	0.0272941	0.0279318	0.0256774
0.512821	-0.00713446	-0.00708828	-0.00693632	-0.00697023	-0.00682037	-0.00678314	-0.00674314	-0.00642959	-0.00654678	-0.00605522	-0.00622971	-2.70804e-17	-2.72398e-17	-2.25918e-17	-3.02491e-17	-3.06518e-17	-9.75134e-18	-8.23025e-17	-9.42252e-17	2.79487e-17	6.56603e-17	8.95854e-18	6.91243e-18	3.26861e-17	3.2565e-17	2.27824e-17	9.95905e-18	-1.33901e-17	2.58686e-17	-2.88882e-17	-4.32752e-18	-1.21097e-18	4.03124e-18	-3.05887e-17	1.32845e-17	-1.19428e-17	-1.92961e-18	1.47457e-17	1.56673e-17	5.38263e-18	2.15875e-17	7.90787e-17	1.04267e-16	4.42085e-17	8.07955e-17	5.62075e-17	6.51949e-17	5.95598e-17	-5.02088e-18	-6.48981e-18	3.19816e-18	-1.05127e-18	8.95854e-18	8.82776e-18	-4.42021e-19	1.81968e-18	1.00508e-17	-2.12036e-17	-4.17535e-18	-1.33584e-17	-1.23434e-17	-7.44752e-18	-1.00095e-17	-1.7761e-17	6.4757e-18	-1.8199e-17	1.63112e-17	-1.03024e-17	7.75761e-18	-3.39966e-17	0.00396193	0.00680955	-0.00163787	-0.000204983	-0.00152703	-0.00172963	0.00542428	3.38223e-18	1.21383e-18	-1.51099e-18	0.00883799	-0.00561498	-0.00594135	-0.00410625	-0.00471938	-0.00297877	-0.00355517	-0.0212046	-0.00454356	0.00795068	-0.00960336	-0.00986398	-0.0118678	-0.0155572	-0.0202853	-0.024151	-0.00619383	-0.00380021	0.0024497	0.00547259	0.0100666	0.018065	0.0223443	0.0298711	0.0335784	0.0365743	0.037256	0.0364443	0.0312015	0.0272649	0.0231461	0.0193655	0.0156108	0.0118208	-0.0182934	-0.0168063	0.0157965	0.00276017	0.00433346	-0.00744646	-0.00644802	-0.00572741	-0.00516858	-0.00476908	-0.00421634	-0.00415155	-0.00363237	-0.00248732	0.00327908	0.00318476	0.00269099	0.00217868	0.00157983	0.000820024	0.000120757	0.000146432	0.000514432	0.000630535	-0.00629415	-0.00565208	-0.00512644	-0.00472826	-0.00434965	-0.00433953	0.0215443	0.014819	0.00405959	0.00497681	0.00553032	0.0119966	0.00978335	0.0222951	0.0222951	0.0222951	0.0222951	0.0222951	0.0222951	-0.007726	-0.00734872	-0.00837168	-0.00885937	-1.14695e-16	-3.40836e-17	8.86017e-18	-2.10565e-17	0.0265898	0.0278035	0.0285487	0.0263818
0.538462	-0.00697462	-0.00692605	-0.00676821	-0.00680176	-0.00664576	-0.0066049	-0.00656427	-0.00623356	-0.00635739	-0.00584148	-0.00602408	6.51767e-18	8.60463e-18	1.22785e-17	5.80856e-18	-8.31255e-18	1.58974e-17	-2.77486e-17	-1.15034e-16	1.03985e-16	-7.75452e-19	5.86172e-17	6.70807e-17	-6.15945e-17	-8.0975e-17	-9.31451e-17	-3.85875e-17	-1.04395e-17	-5.03721e-17	-2.02866e-17	-1.25175e-17	-3.04185e-17	1.75937e-17	-1.74882e-18	3.90572e-18	2.63147e-17	3.49767e-17	3.84275e-17	-1.66385e-17	-1.60041e-17	-1.76008e-17	2.17269e-17	4.22469e-17	3.79286e-17	-2.54744e-17	-5.61283e-17	-6.13501e-17	-2.69954e-17	-1.98192e-17	-1.55755e-17	-3.9977e-18	4.20508e-18	-1.20596e-17	-1.76555e-17	-1.1675e-17	-1.68246e-17	1.30108e-19	-1.19738e-17	-1.0818e-17	6.59467e-18	-1.21014e-18	4.22026e-18	-1.30417e-18	2.03337e-17	1.24003e-18	6.61781e-18	-3.83793e-18	-1.71707e-17	1.57738e-17	-2.52438e-17	0.00378255	0.00655636	-0.0018296	-0.000301914	-0.00165571	-0.00187862	0.00552371	-2.11498e-17	-1.66255e-17	-3.9483e-17	0.00810211	-0.00601245	-0.00625768	-0.00432127	-0.00487381	-0.00306094	-0.00356112	-0.0223777	-0.00520745	0.00817582	-0.0102498	-0.0107144	-0.0128556	-0.0165608	-0.0213	-0.0250975	-0.00679746	-0.00419449	0.00227357	0.00548965	0.0102311	0.0182528	0.0220155	0.0295772	0.0333144	0.0362375	0.0369825	0.0362637	0.0311791	0.0273937	0.0233947	0.0197055	0.0160155	0.0122767	-0.0191602	-0.0176688	0.016635	0.00259086	0.00416647	-0.00721446	-0.00627289	-0.00561395	-0.00508833	-0.00469971	-0.00415593	-0.00427739	-0.00377622	-0.00266055	0.00384251	0.00361041	0.00299552	0.00239281	0.00172801	0.000934344	0.0010844	0.00102	0.00130277	0.00133046	-0.00572933	-0.00511842	-0.00462615	-0.00426488	-0.0039286	-0.0039602	0.0220194	0.0154835	0.00444564	0.00537335	0.00592918	0.0122148	0.0100693	0.0230675	0.0230675	0.0230675	0.0230675	0.0230675	0.0230675	-0.00737421	-0.00692203	-0.00791016	-0.00837076	-1.9674e-17	5.58727e-17	4.45198e-17	2.86909e-17	0.0270569	0.0283012	0.0291555	0.0270776
0.564103	-0.00680327	-0.00675239	-0.0065889	-0.00662202	-0.00646023	-0.00641566	-0.0063746	-0.00602699	-0.00615744	-0.00561763	-0.0058083	-7.05048e-18	-8.43251e-18	-1.82309e-17	-2.89471e-17	-1.70989e-17	-1.99947e-17	-1.9972e-17	-1.16504e-16	2.88145e-17	2.4415e-17	-7.34726e-17	-4.14307e-17	7.70025e-17	5.28393e-17	1.02517e-16	-4.00429e-17	-2.96065e-17	-5.33788e-17	-5.14831e-17	-5.13659e-17	-3.18317e-17	-2.61894e-18	-5.3045e-18	6.72117e-18	1.81577e-17	7.0148e-18	-1.12631e-17	2.68586e-18	8.52748e-18	1.80608e-17	2.03721e-18	8.20117e-17	-1.6749e-17	3.09167e-17	-3.51815e-17	-4.97863e-17	-6.12905e-17	-2.11405e-18	4.21838e-18	2.39862e-18	0	4.13471e-18	-4.03555e-18	9.42977e-18	6.44347e-18	-7.80647e-18	-1.96237e-17	-8.06602e-19	-7.55287e-18	-4.23547e-19	-4.34439e-18	1.82584e-18	3.40076e-18	9.09354e-18	5.75935e-18	5.94879e-18	1.31642e-17	6.97512e-18	-3.29818e-18	0.00359812	0.00630211	-0.00201666	-0.000397672	-0.00178103	-0.00202386	0.0056162	2.01734e-17	2.26956e-17	2.406e-17	0.00735065	-0.00637964	-0.00654471	-0.00450995	-0.00500471	-0.00312212	-0.00354677	-0.0234902	-0.00586077	0.00839271	-0.010878	-0.0115439	-0.0138166	-0.0175292	-0.0222683	-0.0259893	-0.0073891	-0.00458208	0.00209424	0.00549973	0.0103836	0.0184209	0.0216774	0.0292709	0.0330331	0.0358791	0.036685	0.0360547	0.03113	0.0274976	0.0236211	0.0200254	0.0164031	0.0127186	-0.0199906	-0.0184985	0.0174632	0.00241811	0.00399394	-0.00697425	-0.00609035	-0.00549365	-0.00500176	-0.00462448	-0.0040903	-0.00439757	-0.00391506	-0.00283022	0.00440309	0.00403276	0.00329689	0.0026042	0.00187413	0.00104752	0.00204758	0.00189309	0.00209042	0.00202961	-0.00515991	-0.00458048	-0.00412181	-0.00379758	-0.00350376	-0.00357688	0.0224868	0.0161416	0.00482871	0.00576598	0.00632336	0.0124225	0.0103471	0.0238322	0.0238322	0.0238322	0.0238322	0.0238322	0.0238322	-0.00701563	-0.00648905	-0.00744159	-0.00787472	-4.46696e-17	-4.62255e-17	-7.57342e-18	-6.57194e-18	0.0275126	0.0287866	0.0297521	0.0277648
0.589744	-0.00662055	-0.00656742	-0.00639842	-0.00643115	-0.00626395	-0.00621553	-0.00617426	-0.00580999	-0.00594709	-0.00539945	-0.00558252	-1.63716e-17	-1.01368e-17	-9.46842e-18	-1.69751e-17	-9.42488e-18	-7.77027e-18	2.31021e-17	-8.64814e-17	6.34028e-17	7.3158e-17	5.78798e-17	8.62627e-17	2.61487e-17	2.68972e-17	4e-17	-5.33957e-17	-5.86875e-17	3.44426e-18	-3.87527e-17	-8.19312e-17	-3.5172e-17	-2.94863e-17	-5.95347e-17	-2.04436e-17	-1.54037e-17	-9.64477e-18	-2.10253e-17	-9.07047e-17	-8.47911e-17	-7.7965e-17	-2.56949e-17	-4.95672e-17	-4.57085e-17	-1.00904e-16	-3.77719e-18	4.79107e-19	6.2861e-18	6.34216e-18	3.89389e-18	3.19816e-18	-2.10254e-18	1.10259e-17	3.12755e-17	-4.9394e-18	-2.1001e-17	3.77313e-18	2.66084e-18	-7.97112e-18	-1.98404e-17	6.80701e-18	5.70977e-18	3.91252e-18	-4.95945e-18	-6.02792e-18	4.89442e-18	-5.565e-18	-5.34199e-18	3.98655e-18	8.03403e-18	0.00340891	0.00605501	-0.00219886	-0.000492203	-0.0019029	-0.00216522	0.00570162	-7.22384e-18	-2.27022e-18	-1.69457e-17	0.00658494	-0.0067167	-0.00680067	-0.00467534	-0.00511118	-0.00316362	-0.00351313	-0.024541	-0.00650225	0.00860103	-0.011487	-0.0123511	-0.0147493	-0.018461	-0.0231893	-0.0268261	-0.00796779	-0.00496238	0.00191198	0.00550279	0.0105239	0.0185687	0.0213318	0.0289531	0.0327354	0.0354998	0.0363639	0.0358178	0.0310543	0.0275769	0.023825	0.0203251	0.0167732	0.0131463	-0.0207834	-0.0192945	0.0182805	0.00224213	0.0038161	-0.00672615	-0.00590065	-0.00536666	-0.00490901	-0.00454348	-0.00401956	-0.00451195	-0.0040487	-0.0029961	0.00496041	0.00445142	0.00359477	0.0028126	0.00201798	0.0011594	0.00300986	0.00276528	0.00287699	0.00272757	-0.00458638	-0.00403873	-0.00361387	-0.00332681	-0.00307554	-0.00318996	0.0229462	0.0167927	0.00520853	0.00615439	0.00671254	0.0126192	0.0106166	0.024589	0.024589	0.024589	0.024589	0.024589	0.024589	-0.00665063	-0.00605022	-0.00696641	-0.00737174	-2.61823e-17	-5.48236e-17	-6.22323e-17	-5.74795e-17	0.0279565	0.0292595	0.0303379	0.028443
0.615385	-0.00642662	-0.00637131	-0.00619713	-0.00622931	-0.00605707	-0.0060047	-0.00596344	-0.00558276	-0.00572651	-0.00516479	-0.00534694	-8.96643e-18	-3.90208e-19	-7.37969e-18	2.34652e-17	3.43216e-18	3.00524e-17	-4.0065e-17	-3.55672e-18	3.92738e-17	4.94176e-17	-2.50591e-17	2.73531e-17	1.62832e-18	-1.4607e-17	8.12996e-18	2.30715e-17	2.92239e-17	7.71546e-17	3.99187e-17	3.79047e-17	4.11978e-17	-3.16345e-18	1.053e-17	1.11414e-17	-1.28596e-17	-4.60642e-18	-2.86432e-17	3.54638e-17	3.90876e-17	3.40456e-17	-1.89423e-17	2.50155e-18	3.07425e-17	1.51276e-17	-2.07631e-17	-1.24846e-17	-7.26125e-18	2.64257e-18	7.13879e-18	4.79724e-18	6.83326e-18	1.99844e-17	1.71511e-17	-2.4697e-18	-6.44347e-18	1.43119e-18	2.49454e-18	1.3475e-17	9.92018e-18	-1.90596e-18	-2.73076e-18	3.13002e-18	-7.93511e-18	4.86754e-18	3.17104e-18	9.97862e-18	4.57885e-18	-3.10304e-18	-1.91125e-17	0.00321515	0.00581113	-0.00237604	-0.000585457	-0.00202127	-0.00230258	0.00577985	6.20243e-18	2.44562e-18	-1.55386e-18	0.00580638	-0.00702173	-0.00702887	-0.00481804	-0.00519523	-0.00318396	-0.00346131	-0.0255297	-0.00713072	0.0088005	-0.0120759	-0.0131348	-0.015652	-0.0193549	-0.0240621	-0.0276076	-0.00853261	-0.00533481	0.00172702	0.00549879	0.0106518	0.0186956	0.02098	0.028625	0.0324219	0.0351	0.0360199	0.0355532	0.0309523	0.0276317	0.0240064	0.0206046	0.0171255	0.0135629	-0.021538	-0.0200557	0.0190862	0.00206317	0.00363319	-0.00647046	-0.00570403	-0.00523317	-0.00481019	-0.00445684	-0.00394379	-0.00462038	-0.00417698	-0.00315798	0.00551405	0.00486599	0.00388884	0.00301777	0.00215941	0.00126986	0.00397082	0.00363615	0.00366204	0.00342393	-0.00400919	-0.00349362	-0.00310279	-0.00285299	-0.00264438	-0.00279984	0.0233973	0.0174368	0.00558482	0.00653826	0.00709636	0.0128047	0.0108773	0.0253375	0.0253375	0.0253375	0.0253375	0.0253375	0.0253375	-0.00627958	-0.00560594	-0.0064851	-0.00686229	-4.67481e-17	4.05664e-17	7.59573e-18	1.67664e-17	0.0283882	0.0297192	0.0309129	0.0291121
0.641026	-0.00622163	-0.00616423	-0.00598521	-0.00601668	-0.00583979	-0.00578335	-0.00574231	-0.00534559	-0.0054959	-0.00492051	-0.00510177	-1.25977e-18	6.50328e-18	1.81598e-18	-4.94135e-19	-6.27616e-18	-1.25356e-17	-8.6071e-17	-3.39927e-17	-5.18442e-17	-2.82348e-17	-1.74068e-17	2.99493e-17	-1.57329e-17	-2.96798e-17	1.48082e-17	1.31748e-17	4.65251e-17	6.06816e-17	3.22233e-17	4.68121e-17	4.05942e-17	-1.69e-18	-2.55515e-17	4.09689e-19	-8.27513e-18	-5.63856e-18	1.27957e-17	7.04728e-17	6.35408e-17	6.63626e-17	5.50248e-17	5.98729e-17	1.07975e-16	5.25753e-17	2.06295e-17	2.52159e-17	2.57629e-17	-5.28513e-18	-2.59592e-18	-2.79839e-18	1.05127e-18	-2.68756e-17	-1.86644e-17	-3.14326e-18	-1.36029e-17	-2.47205e-17	-3.12649e-17	1.15771e-17	5.63647e-18	-6.95828e-18	-9.18528e-18	-1.30417e-17	-1.27529e-17	-2.8934e-18	-1.79232e-17	-7.67586e-18	-9.53927e-18	-1.50842e-17	-1.82668e-17	0.0030171	0.00556694	-0.00254808	-0.00067739	-0.00213608	-0.00243583	0.00585078	1.18153e-17	1.45932e-17	3.12003e-17	0.00501643	-0.00729641	-0.0072298	-0.0049374	-0.00525862	-0.00318723	-0.00339309	-0.0264559	-0.00774504	0.00899081	-0.0126439	-0.0138938	-0.0165234	-0.0202098	-0.024886	-0.0283338	-0.00908268	-0.00569884	0.00153962	0.00548772	0.0107669	0.018801	0.0206234	0.0282875	0.0320931	0.0346802	0.0356532	0.0352614	0.0308241	0.0276621	0.0241681	0.0208635	0.0174598	0.0139652	-0.0222534	-0.0207814	0.0198798	0.00188147	0.00344545	-0.00620751	-0.00550074	-0.00509335	-0.00470545	-0.00436468	-0.00386309	-0.00472272	-0.00429972	-0.00331564	0.00606356	0.00527607	0.00417878	0.00321946	0.00229824	0.00137876	0.00493005	0.00450529	0.00444517	0.00411826	-0.00342882	-0.00294562	-0.00258901	-0.00237657	-0.00221068	-0.00240691	0.0238401	0.0180733	0.00595731	0.00691727	0.00747448	0.0129784	0.0111289	0.0260776	0.0260776	0.0260776	0.0260776	0.0260776	0.0260776	-0.00590285	-0.00515665	-0.00599808	-0.00634684	-1.67162e-17	2.77631e-17	1.04348e-17	2.04402e-17	0.0288074	0.0301655	0.0314767	0.0297718
0.666667	-0.0060058	-0.00594638	-0.00576289	-0.00579345	-0.0056123	-0.00555169	-0.0055111	-0.00509851	-0.00525547	-0.00466686	-0.00484724	-7.2527e-18	-1.16071e-17	-1.60286e-17	-6.15474e-18	1.79131e-17	-1.35053e-18	-4.94331e-17	4.77379e-17	-3.34814e-17	4.74254e-17	-7.20174e-17	-4.63929e-17	3.51975e-17	6.11915e-17	6.58011e-17	-3.05809e-18	2.53044e-17	-5.75788e-18	1.60495e-17	3.27155e-17	1.3539e-17	1.77125e-17	4.14403e-17	1.02332e-17	6.9028e-17	2.30134e-17	1.26492e-17	-7.3757e-19	-1.79267e-17	-1.51688e-17	1.85685e-17	-1.06818e-17	3.43029e-17	7.61343e-17	6.08007e-18	1.23359e-17	-3.81727e-18	1.05703e-17	7.78777e-18	1.59908e-18	6.30762e-18	4.13471e-18	2.82488e-17	-1.57163e-18	-9.54589e-19	-2.60216e-19	-8.64773e-18	1.9738e-17	2.41241e-17	2.78331e-18	-2.23426e-18	-1.30417e-18	2.26718e-18	1.67404e-17	-3.30891e-18	1.57355e-17	1.52628e-18	1.75839e-17	1.01482e-18	0.00281502	0.00532278	-0.00271484	-0.000767963	-0.00224728	-0.00256486	0.00591431	-1.887e-17	-3.3047e-17	-1.55298e-17	0.00421658	-0.007542	-0.00740419	-0.00503423	-0.00529924	-0.00317371	-0.00330865	-0.0273198	-0.00834412	0.00917169	-0.0131901	-0.0146268	-0.0173623	-0.0210247	-0.0256606	-0.0290051	-0.00961717	-0.00605391	0.00135006	0.00546955	0.0108692	0.0188844	0.0202634	0.0279415	0.0317496	0.0342407	0.0352642	0.0349426	0.0306699	0.0276681	0.024313	0.0211019	0.0177757	0.0143523	-0.0229292	-0.0214707	0.0206605	0.00169726	0.00325311	-0.0059376	-0.00529104	-0.00494738	-0.00459492	-0.00426711	-0.00377758	-0.00481885	-0.00441679	-0.00346887	0.00660853	0.00568126	0.00446427	0.00341744	0.0024343	0.00148596	0.00588713	0.00537229	0.00522596	0.00481017	-0.00284574	-0.00239519	-0.00207299	-0.00189799	-0.00177486	-0.00201158	0.0242741	0.018702	0.00632571	0.00729112	0.00784656	0.0131399	0.011371	0.026809	0.026809	0.026809	0.026809	0.026809	0.026809	-0.00552081	-0.00470276	-0.00550582	-0.00582587	-6.23751e-17	2.67012e-17	-1.72752e-17	3.49109e-17	0.0292134	0.0305977	0.032029	0.030422
0.692308	-0.00577936	-0.005718	-0.00553038	-0.00555989	-0.00537485	-0.00530995	-0.00527003	-0.00484187	-0.00500548	-0.00440408	-0.00458359	1.42784e-17	7.24711e-18	9.11338e-18	1.55442e-17	-1.52114e-17	-2.09934e-18	-1.92768e-17	4.86575e-17	-6.07946e-17	-2.76285e-17	-6.38238e-17	-3.58917e-17	-4.01367e-17	-2.51233e-17	2.55704e-17	-9.3431e-18	-3.22154e-17	-3.6782e-17	-1.7619e-17	2.22524e-18	-2.13973e-17	1.29398e-17	-2.10594e-18	-7.55979e-18	6.871e-17	5.24107e-17	7.16834e-17	-3.16461e-17	-1.98976e-17	-2.01648e-17	5.35036e-17	3.63692e-17	2.73792e-17	-2.98085e-17	-3.07681e-17	-4.5442e-17	-3.55069e-17	-5.28513e-19	-3.24491e-18	-1.11936e-17	-8.9358e-18	-2.27409e-17	-2.57266e-17	6.062e-18	4.77294e-19	-9.88819e-18	-2.66084e-17	-1.57525e-17	-1.10475e-17	-1.44006e-17	-2.08531e-17	-8.86839e-18	-1.87042e-17	-1.24003e-18	4.96336e-18	9.21103e-18	1.25918e-17	1.11192e-17	5.4124e-18	0.00260917	0.00507894	-0.00287624	-0.000857143	-0.00235485	-0.00268961	0.00597036	-3.76759e-17	-3.46617e-17	-4.90827e-17	0.00340837	-0.00775883	-0.00755032	-0.00511095	-0.00532125	-0.00314201	-0.00320962	-0.0281216	-0.00892697	0.00934282	-0.0137141	-0.0153329	-0.0181674	-0.0217988	-0.0263856	-0.0296217	-0.0101353	-0.00639954	0.00115858	0.00544428	0.0109582	0.0189452	0.019901	0.0275878	0.031392	0.0337817	0.0348531	0.0345972	0.03049	0.0276498	0.0244347	0.0213195	0.0180731	0.0147238	-0.0235649	-0.022123	0.0214278	0.00151078	0.00305643	-0.00566108	-0.00507519	-0.00479546	-0.00447876	-0.00416427	-0.00368738	-0.00490867	-0.00452802	-0.00361748	0.00714852	0.00608117	0.00474498	0.00361147	0.00256742	0.00159134	0.00684162	0.00623673	0.006004	0.00549923	-0.0022604	-0.00184277	-0.00155517	-0.00141768	-0.00133735	-0.00161425	0.0246993	0.0193225	0.00668974	0.00765947	0.00821225	0.0132887	0.0116034	0.0275314	0.0275314	0.0275314	0.0275314	0.0275314	0.0275314	-0.00513382	-0.00424469	-0.00500877	-0.00529986	1.0589e-17	-4.04741e-17	-4.11544e-17	1.47166e-17	0.0296059	0.0310153	0.0325696	0.0310624
0.717949	-0.00554253	-0.0054793	-0.00528796	-0.00531619	-0.00512743	-0.00505829	-0.00501936	-0.00457592	-0.00474618	-0.00413243	-0.0043111	3.17346e-18	-1.28229e-17	-6.85707e-18	-7.98453e-18	-1.03646e-17	4.1866e-18	-8.87513e-17	9.12532e-17	-6.51715e-17	-6.27099e-17	6.34116e-17	3.59216e-17	-1.30172e-17	-1.35756e-17	-1.21222e-17	3.83064e-17	3.56285e-17	7.8955e-17	4.66029e-17	1.8887e-17	2.74318e-17	-1.82344e-17	-3.43041e-17	7.5193e-18	1.83069e-18	-2.72649e-17	-9.64554e-18	4.94475e-18	-1.13699e-18	9.32251e-18	4.99064e-17	3.67338e-17	2.28602e-17	2.09661e-17	-2.86784e-17	-3.89062e-17	-3.57874e-17	-2.64257e-18	3.24491e-18	1.0394e-17	8.41017e-18	-4.82383e-18	-1.51333e-18	8.98074e-19	2.38647e-18	1.30108e-18	-1.66303e-18	4.9345e-18	-1.0822e-17	1.45216e-17	7.44752e-18	1.46068e-17	-3.11737e-18	-2.34228e-18	1.29599e-17	-1.91896e-18	6.10514e-18	6.0337e-18	2.26644e-17	0.00239984	0.00483565	-0.00303219	-0.000944897	-0.00245875	-0.00280998	0.00601883	3.78181e-17	3.78643e-17	3.2699e-17	0.00259338	-0.00794823	-0.00767035	-0.00516782	-0.00532421	-0.00309628	-0.00309628	-0.0288619	-0.00949263	0.00950393	-0.014215	-0.0160111	-0.0189379	-0.0225314	-0.0270608	-0.0301841	-0.0106363	-0.00673522	0.000965463	0.00541192	0.0110339	0.0189828	0.0195655	0.0272271	0.031021	0.0333035	0.0344204	0.0342252	0.0302843	0.0276073	0.0245333	0.0215162	0.0183515	0.0150792	-0.0241601	-0.0227378	0.0221809	0.00132229	0.00285567	-0.00537826	-0.00485345	-0.00463779	-0.00435712	-0.0040563	-0.00359259	-0.00499205	-0.00463329	-0.00376128	0.0076831	0.0064754	0.00502061	0.00380132	0.00269743	0.00169475	0.0077931	0.00709817	0.00677887	0.00618502	-0.00167329	-0.00128884	-0.00103601	-0.000936084	-0.000898561	-0.0012153	0.0251154	0.0199346	0.00704911	0.008022	0.00857118	0.0134245	0.0118255	0.0282445	0.0282445	0.0282445	0.0282445	0.0282445	0.0282445	-0.00474227	-0.00378286	-0.00450737	-0.00476927	-6.16226e-17	-1.36971e-17	5.48565e-17	6.90216e-17	0.0299843	0.0314177	0.033098	0.0316927
0.74359	-0.0052956	-0.00523056	-0.00503588	-0.00506263	-0.00487041	-0.00479713	-0.00475935	-0.00431341	-0.00447783	-0.00385222	-0.00403005	-8.75615e-18	9.94976e-20	-5.1152e-18	-1.30966e-17	-3.24064e-17	-3.20649e-17	-1.28444e-17	-6.1049e-18	1.32434e-17	-6.98079e-17	-5.56611e-17	-1.53175e-17	7.55659e-17	6.69926e-17	1.0137e-16	-8.19945e-17	-1.04369e-16	-1.11575e-16	-6.26329e-17	-6.87236e-17	-1.03057e-16	-3.82664e-17	-7.44157e-18	-4.14011e-17	-8.74446e-18	2.35701e-17	4.4575e-17	-1.83459e-17	-1.50995e-17	-1.03971e-17	-3.35551e-17	-6.19423e-17	1.09728e-17	1.16857e-17	-4.30725e-17	-3.93616e-17	-2.14572e-17	-8.45621e-18	2.59592e-18	-3.9977e-18	-1.68203e-17	-5.51295e-18	4.53999e-18	2.69422e-18	-6.20483e-18	-2.60216e-18	-1.06434e-17	-3.79577e-18	-9.01835e-18	-6.05068e-18	4.96502e-18	5.2167e-19	1.02023e-17	-4.13343e-18	-9.37523e-18	4.98931e-18	-1.18287e-17	-3.10304e-18	4.39757e-18	0.00218729	0.00459312	-0.00318261	-0.0010312	-0.00255897	-0.00292591	0.00605965	-6.7009e-17	-7.25675e-17	-7.30875e-17	0.00177321	-0.0081093	-0.00776629	-0.00520324	-0.00530972	-0.00303527	-0.0029709	-0.0295413	-0.0100402	0.00965473	-0.0146923	-0.0166605	-0.0196727	-0.023222	-0.0276862	-0.030693	-0.0111196	-0.00706049	0.000770981	0.00537248	0.011096	0.0189966	0.0192575	0.0268876	0.0306362	0.032806	0.0339659	0.0338268	0.0300531	0.0275406	0.0246086	0.021692	0.0186109	0.0154183	-0.0247144	-0.0233147	0.0229192	0.00113203	0.0026511	-0.00508949	-0.00462611	-0.00447456	-0.00423017	-0.00394333	-0.00349335	-0.00506889	-0.00473246	-0.00390008	0.00821183	0.00686356	0.00529083	0.00398675	0.00282418	0.00179607	0.00874115	0.00795622	0.00755013	0.00686713	-0.00108485	-0.000733852	-0.000515951	-0.000453638	-0.000458915	-0.000815138	0.0255221	0.0205377	0.00740354	0.00837838	0.00892301	0.0135467	0.012037	0.028948	0.028948	0.028948	0.028948	0.028948	0.028948	-0.0043465	-0.00331769	-0.00400207	-0.00423459	-5.76295e-17	1.18408e-17	-1.71097e-17	-2.0268e-17	0.030348	0.0318042	0.0336139	0.0323129
0.769231	-0.00503883	-0.00497209	-0.00477445	-0.00479952	-0.00460421	-0.0045267	-0.00449029	-0.00403883	-0.00420075	-0.00356373	-0.00374074	-5.15788e-18	-5.49636e-18	-6.86892e-19	-3.31326e-17	-3.64563e-17	-3.14921e-17	-1.1285e-16	-8.09746e-17	-1.18079e-16	-8.76403e-17	-3.86559e-17	-1.10771e-16	-6.91049e-17	-6.1514e-17	-7.08407e-17	2.85057e-17	2.91088e-17	5.198e-17	1.97246e-17	3.28542e-17	4.32884e-17	1.64456e-17	1.91052e-17	1.4027e-17	3.07412e-17	-2.19515e-17	-1.14639e-17	3.16211e-18	8.40034e-18	1.67156e-17	1.30586e-17	5.05929e-17	6.25869e-17	1.48935e-17	9.7653e-18	-1.06971e-17	-6.14328e-18	-3.17108e-18	-2.59592e-18	4.79724e-18	-1.7346e-17	-3.44559e-17	-1.71511e-17	-8.5317e-18	-5.25024e-18	-1.04086e-18	1.03108e-17	-1.02486e-17	-2.52514e-17	-7.50284e-18	-1.43985e-17	-4.17336e-18	-9.63549e-18	-1.48803e-17	-5.2391e-18	1.53517e-18	-1.22103e-17	-3.79261e-18	-8.79514e-18	0.00197181	0.00435152	-0.00332746	-0.00111603	-0.00265549	-0.00303735	0.00609277	-5.27285e-17	-5.57484e-17	-7.49229e-17	0.000949504	-0.00824117	-0.00783904	-0.00522121	-0.00527767	-0.00296285	-0.00283457	-0.0301608	-0.0105689	0.00979493	-0.0151456	-0.0172805	-0.0203711	-0.0238702	-0.028262	-0.0311491	-0.0115844	-0.00737492	0.000575407	0.00532597	0.0111443	0.0189862	0.0189433	0.0265512	0.0302379	0.0322891	0.0334893	0.033402	0.0297963	0.0274497	0.0246604	0.0218467	0.0188508	0.0157407	-0.0252278	-0.0238532	0.023642	0.000940262	0.00244298	-0.00479509	-0.00439344	-0.00430599	-0.00409805	-0.00382553	-0.00338978	-0.00513912	-0.00482541	-0.0040337	0.00873427	0.00724524	0.00555534	0.00416754	0.0029475	0.00189517	0.00968535	0.00881043	0.00831738	0.00754513	-0.000495568	-0.000178257	4.55166e-06	2.92187e-05	-1.88325e-05	-0.000414168	0.0259192	0.0211316	0.00775274	0.00872828	0.00926737	0.0136549	0.0122376	0.0296418	0.0296418	0.0296418	0.0296418	0.0296418	0.0296418	-0.00394689	-0.0028496	-0.00349333	-0.00369627	-8.91554e-17	-7.82187e-17	-5.43166e-17	-5.05508e-17	0.0306963	0.0321742	0.0341171	0.0329227
0.794872	-0.00477254	-0.00470415	-0.00450398	-0.00452701	-0.00432916	-0.00424729	-0.0042125	-0.00375579	-0.00391524	-0.00326728	-0.0034435	-5.44006e-18	1.58e-18	-6.63361e-18	8.51416e-18	-1.18442e-17	-9.71278e-18	-8.901e-18	3.20151e-17	5.87386e-17	2.9988e-17	1.20349e-16	1.72366e-16	4.46181e-17	5.00911e-17	4.10115e-17	-3.0053e-17	-2.91757e-18	-2.58898e-17	-3.25703e-17	-7.75803e-18	8.38162e-18	1.67385e-17	3.8779e-18	1.34698e-17	2.3514e-17	-3.00639e-18	-1.28012e-17	-6.63956e-17	-5.52899e-17	-5.73902e-17	5.9972e-17	3.37524e-18	7.82473e-17	4.81077e-17	6.09782e-17	5.90336e-17	5.03348e-17	-6.87067e-18	-3.89389e-18	7.9954e-19	-6.30762e-18	-1.37824e-18	-8.57554e-18	-5.83748e-18	-6.20483e-18	-2.60216e-18	3.99126e-18	-2.16359e-17	-2.29968e-17	-4.84054e-18	-5.95802e-18	-2.60835e-18	5.66794e-19	-8.26686e-18	-3.86039e-18	-1.68869e-17	-1.6026e-17	-2.34452e-17	-2.13113e-17	0.00175369	0.00411099	-0.0034667	-0.00119935	-0.00274831	-0.00314425	0.00611813	-3.45682e-17	-4.20149e-17	-4.43646e-17	0.000123893	-0.00834762	-0.00788526	-0.00522256	-0.00523032	-0.00287664	-0.00268693	-0.0307214	-0.011078	0.00992426	-0.0155744	-0.0178704	-0.0210325	-0.0244757	-0.0287884	-0.0315531	-0.0120302	-0.00767808	0.000379017	0.00527244	0.0111787	0.0189509	0.0186237	0.0262031	0.0298257	0.0317525	0.0329905	0.0329507	0.029514	0.0273347	0.0246885	0.0219802	0.0190712	0.0160461	-0.0257001	-0.0243532	0.0243486	0.000747238	0.00223159	-0.00449541	-0.00415572	-0.00413229	-0.00396096	-0.00370303	-0.00328202	-0.00520265	-0.00491204	-0.00416197	0.00924997	0.00762005	0.00581382	0.00434347	0.00306725	0.00199193	0.0106252	0.00966039	0.00908018	0.00821859	9.41096e-05	0.000377485	0.00052505	0.000512049	0.000421268	-1.2785e-05	0.0263063	0.0217158	0.00809639	0.00907137	0.0096039	0.0137485	0.0124268	0.0303256	0.0303256	0.0303256	0.0303256	0.0303256	0.0303256	-0.00354381	-0.002379	-0.00298157	-0.00315479	-4.38663e-17	-4.23563e-17	1.40508e-17	-1.10307e-17	0.0310285	0.0325269	0.0346072	0.0335218
0.820513	-0.00449707	-0.00442709	-0.0042248	-0.00424578	-0.00404559	-0.00395927	-0.00392629	-0.00346463	-0.00362164	-0.00296323	-0.0031387	-1.53622e-18	1.86162e-19	6.91462e-18	8.45696e-18	-5.7167e-18	-6.89481e-18	-1.57892e-18	4.37344e-17	1.18636e-16	8.24553e-17	-4.61412e-17	4.75972e-17	-1.32785e-16	-1.02988e-16	-8.7293e-17	5.97168e-17	5.49289e-17	2.28271e-17	3.3861e-17	6.64122e-17	4.74816e-17	1.36341e-17	-2.2458e-17	7.86126e-18	-3.20211e-17	-1.68437e-17	-1.14286e-17	4.19145e-17	5.12984e-17	5.1131e-17	-2.92922e-17	5.40104e-17	3.2042e-18	2.99576e-17	-1.14109e-17	-2.20598e-17	-6.46068e-18	-4.22811e-18	6.48981e-19	1.19931e-17	1.41922e-17	-2.75647e-18	2.42133e-17	-8.98074e-19	-4.29565e-18	-7.28604e-18	-4.65647e-18	8.73028e-18	-2.25459e-18	6.77676e-18	2.48251e-18	1.35634e-17	4.53435e-18	-5.51124e-19	-7.1693e-18	3.45414e-18	-6.10514e-18	-2.58587e-18	2.7062e-18	0.00153322	0.00387163	-0.00360031	-0.00128117	-0.00283743	-0.00324658	0.00613568	-4.71472e-17	-4.17129e-17	-5.03789e-17	-0.000701965	-0.00842933	-0.00791002	-0.0052066	-0.00516836	-0.00278284	-0.00253192	-0.0312242	-0.0115668	0.0100424	-0.0159783	-0.0184295	-0.0216564	-0.0250383	-0.0292658	-0.031906	-0.0124565	-0.0079696	0.00018209	0.00521193	0.0111989	0.0188902	0.0182993	0.0258435	0.0293996	0.0311959	0.032469	0.0324729	0.0292061	0.0271954	0.024693	0.0220922	0.0192718	0.0163342	-0.0261315	-0.0248145	0.0250383	0.000553216	0.00201722	-0.00419079	-0.00391322	-0.00395367	-0.00381906	-0.003576	-0.00317021	-0.00525941	-0.00499223	-0.00428474	0.00975849	0.00798759	0.00606598	0.00451432	0.00318326	0.00208623	0.0115604	0.0105057	0.0098381	0.00888709	0.000683713	0.000932916	0.0010451	0.000994415	0.000860967	0.00038861	0.0266833	0.0222901	0.00843421	0.0094073	0.00993223	0.013827	0.0126042	0.030999	0.030999	0.030999	0.030999	0.030999	0.030999	-0.00313762	-0.00190632	-0.00246726	-0.00261062	-3.08519e-17	4.83258e-18	4.27105e-17	1.47853e-17	0.0313439	0.0328613	0.0350837	0.0341102
0.846154	-0.00421273	-0.00414126	-0.00393725	-0.00395589	-0.00375386	-0.00366716	-0.00363201	-0.00316568	-0.0033203	-0.00265191	-0.00282666	1.71595e-17	8.27318e-18	8.30468e-18	9.2762e-18	1.39368e-17	6.03157e-20	-6.40438e-17	-2.06962e-17	1.83965e-17	-3.46805e-17	4.97134e-18	-1.0455e-16	-6.05409e-17	-5.23139e-17	-1.04653e-16	-2.06136e-17	-2.30131e-17	-2.16759e-17	-1.81405e-17	4.54057e-18	9.81892e-18	-2.20435e-17	-1.98655e-17	-3.58263e-17	-8.90997e-18	1.97926e-17	2.7815e-17	6.70042e-17	6.62329e-17	5.91786e-17	3.04252e-17	2.69556e-17	1.96333e-17	-1.04035e-16	-2.92475e-17	-3.57883e-17	-3.53675e-17	-8.45621e-18	-1.10327e-17	0	-2.7333e-17	3.16994e-17	5.85155e-17	1.03278e-17	5.72753e-18	1.45721e-17	2.19519e-17	4.55493e-18	9.01835e-18	5.80865e-18	8.93703e-18	6.26004e-18	8.50191e-18	-5.51124e-18	1.10297e-17	6.14069e-18	3.05257e-18	2.75826e-18	-1.69137e-18	0.00131069	0.00363353	-0.00372827	-0.00136144	-0.00292286	-0.0033443	0.00614538	-1.55675e-17	-1.77353e-17	-1.95311e-17	-0.00152642	-0.00848644	-0.00791438	-0.0051763	-0.00509313	-0.00267775	-0.00236999	-0.0316706	-0.0120346	0.0101492	-0.016357	-0.0189573	-0.0222424	-0.0255579	-0.0296947	-0.0322088	-0.0128627	-0.0082491	-1.50956e-05	0.00514448	0.011205	0.0188035	0.0179708	0.0254727	0.028959	0.0306188	0.0319243	0.0319684	0.0288725	0.0270318	0.0246735	0.0221827	0.0194522	0.0166046	-0.0265219	-0.025237	0.0257102	0.000358455	0.00180014	-0.00388158	-0.00366625	-0.00377036	-0.00367253	-0.0034446	-0.00305449	-0.00530934	-0.0050659	-0.00440183	0.0102594	0.00834747	0.0063115	0.00467987	0.00329539	0.00217795	0.0124905	0.0113458	0.0105907	0.00955019	0.00127278	0.00148758	0.00156424	0.00147588	0.00129985	0.000789619	0.0270498	0.0228539	0.00876588	0.00973573	0.010252	0.01389	0.0127695	0.0316619	0.0316619	0.0316619	0.0316619	0.0316619	0.0316619	-0.00272867	-0.00143197	-0.00195084	-0.00206423	-7.65401e-17	-2.43855e-17	4.55284e-17	1.00946e-17	0.0316416	0.0331767	0.0355463	0.0346875
0.871795	-0.0039199	-0.00384698	-0.00364171	-0.00365774	-0.00345432	-0.00337261	-0.00333003	-0.0028593	-0.00301158	-0.0023337	-0.00250779	-9.55057e-18	-1.67342e-17	-1.92693e-17	2.11126e-17	1.59249e-17	2.35514e-17	-8.46375e-17	-3.96447e-17	-2.80399e-17	3.78495e-17	-2.79242e-17	3.63044e-17	7.64755e-17	6.53845e-17	1.28487e-16	-8.68516e-17	-6.53095e-17	-5.57558e-17	-8.80157e-17	-8.69845e-17	-6.34744e-17	1.3739e-17	8.19708e-17	1.19496e-17	-4.42463e-17	-9.12219e-17	-9.00214e-17	-7.07558e-17	-7.19977e-17	-6.50084e-17	-8.33935e-17	-4.54075e-18	-5.81882e-17	-4.86581e-17	1.08388e-17	9.19636e-18	1.59675e-19	-5.28513e-18	1.49266e-17	-1.11936e-17	-5.25635e-19	-3.44559e-17	5.04444e-19	1.34711e-18	3.81835e-18	1.76947e-17	2.39476e-17	3.79577e-18	0	4.84054e-18	3.47551e-18	1.04334e-18	9.0687e-18	1.10225e-18	2.20594e-18	5.3731e-18	6.10514e-18	2.75826e-18	3.38275e-18	0.00108641	0.00339672	-0.00385059	-0.00144017	-0.00300461	-0.00343741	0.00614722	-5.9974e-17	-5.56927e-17	-5.72713e-17	-0.00234782	-0.00851571	-0.00789498	-0.00512888	-0.00500572	-0.00256712	-0.00220307	-0.0320618	-0.012481	0.0102442	-0.0167102	-0.0194536	-0.02279	-0.0260347	-0.0300756	-0.0324625	-0.0132485	-0.00851625	-0.000212259	0.00507017	0.0111966	0.0186905	0.0176387	0.0250907	0.0285035	0.0300204	0.0313558	0.0314366	0.0285131	0.0268439	0.02463	0.0222516	0.0196124	0.016857	-0.0268716	-0.0256207	0.0263637	0.000163215	0.00158065	-0.00356813	-0.00341509	-0.00358259	-0.00352156	-0.003309	-0.00293501	-0.00535238	-0.00513295	-0.00451312	0.0107522	0.00869928	0.00655009	0.00483992	0.0034035	0.00226697	0.0134149	0.0121804	0.0113376	0.0102075	0.00186084	0.00204102	0.00208203	0.001956	0.00173748	0.00118984	0.0274056	0.0234069	0.00909111	0.0100563	0.0105628	0.0139368	0.0129221	0.0323139	0.0323139	0.0323139	0.0323139	0.0323139	0.0323139	-0.00231735	-0.00095637	-0.00143275	-0.00151608	-3.96769e-17	-4.53559e-17	-3.41952e-17	-5.87995e-17	0.0319205	0.0334718	0.0359945	0.0352537
0.897436	-0.00361901	-0.00354473	-0.00333855	-0.00335171	-0.00314737	-0.00307039	-0.00302072	-0.00254588	-0.00269587	-0.00200898	-0.00218246	-1.61504e-18	-3.94156e-21	-6.30379e-18	-1.29671e-17	9.16396e-18	1.4747e-18	2.23843e-17	1.15068e-16	1.00322e-18	5.1467e-17	-4.7871e-17	-3.32691e-17	-2.08439e-17	-4.10155e-17	-5.09917e-18	2.37038e-17	3.68516e-17	3.62693e-17	2.75936e-17	3.19229e-17	6.1472e-17	4.4876e-17	4.0801e-17	4.5861e-17	-2.28328e-17	-6.73795e-17	-7.78556e-17	1.29237e-17	7.57875e-18	3.7324e-19	-5.73034e-17	-8.51522e-17	-3.28056e-18	-7.43349e-17	3.83426e-17	3.46247e-17	2.71623e-17	2.11405e-18	3.89389e-18	7.9954e-19	-1.36665e-17	-7.5803e-18	-4.03555e-17	2.69422e-18	-1.24097e-17	5.20431e-18	4.65647e-18	-3.03662e-18	9.92018e-18	1.16173e-17	8.93703e-18	1.25201e-17	6.80153e-18	4.40899e-18	4.41187e-18	6.90827e-18	6.86828e-18	7.58522e-18	2.36792e-17	0.000860662	0.00317271	-0.00396728	-0.00151733	-0.00308269	-0.00352588	0.00614118	-1.86479e-17	-1.40618e-17	-2.73793e-17	-0.00316453	-0.00852389	-0.00785626	-0.00507155	-0.00490799	-0.0024511	-0.00203332	-0.0323992	-0.0129055	0.0103273	-0.0170378	-0.0199179	-0.0232992	-0.0264688	-0.0304093	-0.032668	-0.0136134	-0.00877074	-0.000409122	0.00498906	0.0111738	0.0185506	0.0173034	0.0246975	0.0280325	0.0294	0.0307626	0.0308774	0.0281278	0.0266315	0.0245623	0.0222987	0.0197546	0.0170912	-0.0271808	-0.0259657	0.026998	-3.22427e-05	0.00135904	-0.00325078	-0.00316004	-0.00339058	-0.00336634	-0.00316937	-0.00281192	-0.00538849	-0.00519332	-0.00461846	0.0112364	0.00904263	0.00678146	0.00499425	0.00350745	0.00235317	0.0143333	0.013009	0.0120783	0.0108584	0.00244744	0.00259278	0.00259802	0.00243435	0.00217346	0.00158888	0.0277501	0.0239487	0.00940956	0.0103687	0.0108643	0.013967	0.0130618	0.0329548	0.0329548	0.0329548	0.0329548	0.0329548	0.0329548	-0.001904	-0.000479931	-0.000913433	-0.000966643	-1.04945e-16	7.31203e-17	6.10064e-17	5.17909e-17	0.0321797	0.0337455	0.0364278	0.0358085
0.923077	-0.00331692	-0.00324097	-0.00302819	-0.00305291	-0.00283341	-0.00276092	-0.00270446	-0.00222579	-0.00237357	-0.00167815	-0.00185108	-1.26143e-18	-7.25143e-18	8.99439e-19	-1.53442e-17	9.47265e-18	6.96355e-18	-1.00951e-16	-8.96114e-17	2.88536e-17	1.12647e-16	2.33301e-17	1.01975e-17	8.87057e-17	1.10946e-16	1.28106e-16	3.20796e-17	2.79221e-17	1.67926e-17	3.40149e-17	1.88073e-17	3.90301e-17	1.38502e-18	-5.94245e-17	5.69426e-18	-5.67507e-17	-2.51526e-17	-1.83807e-17	-2.81141e-17	-3.15841e-17	-3.13309e-17	9.36327e-17	8.17754e-17	7.47319e-17	8.10184e-17	1.01443e-17	1.48332e-17	8.21343e-19	-1.69124e-17	-1.23306e-17	-2.87834e-17	-2.41792e-17	-1.37824e-18	2.37088e-17	-4.04133e-18	-6.68212e-18	1.04086e-17	1.2639e-17	1.51831e-18	-4.50917e-19	7.74487e-18	9.93003e-18	8.34672e-18	7.36832e-18	3.85787e-18	-2.20594e-18	1.07462e-17	1.52628e-18	9.65392e-18	-7.78032e-18	0.000633761	0.0029507	-0.00407837	-0.00159292	-0.00315713	-0.0036097	0.00612725	2.93743e-18	4.90688e-18	5.50966e-18	-0.00397494	-0.00851118	-0.00779911	-0.00499875	-0.00480085	-0.00233219	-0.00186441	-0.0326842	-0.0133077	0.0103982	-0.0173394	-0.02035	-0.0237698	-0.0268604	-0.0306963	-0.0328266	-0.0139572	-0.00901228	-0.000605405	0.00490123	0.0111364	0.0183834	0.0169652	0.024293	0.0275451	0.0287567	0.0301438	0.03029	0.0277164	0.0263945	0.0244702	0.022324	0.0198794	0.0173069	-0.0274498	-0.0262721	0.0276123	-0.000227658	0.0011356	-0.00292989	-0.00290138	-0.00319457	-0.00320706	-0.00302588	-0.00268538	-0.00541763	-0.00524693	-0.00471772	0.0117117	0.00937712	0.00700531	0.00514267	0.0036071	0.00243646	0.0152452	0.0138312	0.0128123	0.0115027	0.0030321	0.00314239	0.00311175	0.00291047	0.00260736	0.00198633	0.0280832	0.0244788	0.00972093	0.0106725	0.0111562	0.01398	0.0131879	0.0335843	0.0335843	0.0335843	0.0335843	0.0335843	0.0335843	-0.001489	-3.07351e-06	-0.000393338	-0.000416386	-3.54777e-17	3.51022e-17	-2.93329e-19	2.79802e-17	0.0324178	0.0339965	0.0368458	0.0363518
0.948718	-0.00301109	-0.00293387	-0.00271102	-0.00274232	-0.00251287	-0.00244463	-0.00238168	-0.00189943	-0.00204509	-0.00134163	-0.0015141	2.38899e-18	3.49098e-18	3.77636e-18	5.39514e-18	2.03222e-17	2.01515e-17	-4.46407e-17	-5.11022e-17	-1.70092e-18	-1.08393e-16	-8.54932e-17	-4.98814e-17	4.84431e-17	4.80709e-17	2.97876e-18	6.65726e-17	3.88261e-17	3.39073e-17	6.26444e-17	3.99782e-17	4.87279e-18	-1.67559e-17	2.43569e-17	-2.12879e-17	1.41459e-17	4.36832e-17	3.97319e-17	-5.60317e-17	-5.76597e-17	-5.73432e-17	2.13512e-17	1.91275e-17	-1.57604e-17	-1.9919e-17	-3.52095e-17	-2.61316e-17	-2.85495e-17	1.05703e-18	-1.49266e-17	3.9977e-18	-1.36665e-17	1.03368e-17	-1.56378e-17	-1.34711e-18	-6.68212e-18	1.50925e-17	9.31294e-18	1.29056e-17	8.11651e-18	-1.93622e-18	7.94403e-18	4.17336e-18	6.23473e-18	5.51124e-19	-9.92672e-18	-7.67586e-18	-7.63142e-18	-6.89566e-19	-3.38275e-18	0.000406008	0.00273353	-0.00418388	-0.00166691	-0.00322795	-0.00368889	0.00610544	-7.26353e-19	2.03415e-18	-9.6614e-18	-0.00477746	-0.00847411	-0.00772245	-0.00491956	-0.00468736	-0.00221396	-0.00169954	-0.0329184	-0.0136871	0.0104567	-0.0176152	-0.0207497	-0.0242018	-0.0272099	-0.0309374	-0.0329393	-0.0142794	-0.0092406	-0.00080083	0.00480679	0.0110844	0.0181883	0.0166244	0.0238769	0.0270405	0.0280893	0.0294983	0.0296739	0.0272785	0.0261327	0.0243534	0.0223273	0.019983	0.0175038	-0.0276791	-0.0265401	0.0282057	-0.000422768	0.000910645	-0.00260582	-0.00263943	-0.0029948	-0.00304392	-0.00287872	-0.00255554	-0.00543979	-0.00529373	-0.00481079	0.0121774	0.00970236	0.00722136	0.00528499	0.00370232	0.00251672	0.0161502	0.0146465	0.0135392	0.0121398	0.00361437	0.00368941	0.00362278	0.00338395	0.00303876	0.0023818	0.0284043	0.0249967	0.0100249	0.0109674	0.0114379	0.0139752	0.0133001	0.0342022	0.0342022	0.0342022	0.0342022	0.0342022	0.0342022	-0.0010727	0.000473787	0.000127092	0.000134224	-1.266e-16	5.15002e-17	3.20516e-17	3.43385e-17	0.0326334	0.0342233	0.0372479	0.0368833
0.974359	-0.00269826	-0.00261987	-0.00238749	-0.00242502	-0.00218616	-0.00212194	-0.00205279	-0.00156724	-0.00171086	-0.000999834	-0.00117195	-6.36082e-19	-8.9585e-18	-4.23745e-18	-3.69478e-19	2.19106e-18	-7.81847e-18	-1.04535e-16	-1.23191e-16	7.18104e-17	6.56225e-17	-4.86019e-17	8.55792e-17	-6.03925e-17	-5.66421e-17	-1.04502e-16	4.80157e-18	-1.54636e-17	-1.14516e-18	-5.70351e-18	2.22101e-17	-1.37063e-17	1.2882e-17	-4.15121e-17	1.04032e-17	-8.11399e-17	-4.62464e-17	-3.31007e-17	7.86156e-17	7.76931e-17	8.25654e-17	2.49031e-18	-1.09613e-16	3.95555e-17	-9.98268e-17	8.21668e-17	8.00294e-17	7.53358e-17	1.16273e-17	6.48981e-19	-2.47857e-17	-2.52305e-17	-1.44715e-17	-2.01777e-18	6.28651e-18	6.68212e-18	-1.04086e-18	6.6521e-18	0	2.34477e-17	1.16173e-17	1.2909e-17	1.98235e-17	1.02023e-17	8.81798e-18	1.5993e-17	6.90827e-18	3.89202e-17	1.1033e-17	3.4504e-17	0.00017771	0.00253494	-0.00428388	-0.00173928	-0.00329516	-0.00376344	0.00607576	5.40853e-18	9.04842e-18	2.49515e-18	-0.00557054	-0.00841642	-0.00763099	-0.00482769	-0.00456907	-0.00209869	-0.00154481	-0.0331032	-0.0140436	0.0105025	-0.0178649	-0.0211169	-0.0245952	-0.0275175	-0.0311335	-0.0330073	-0.0145799	-0.00945549	-0.000995121	0.00470583	0.0110177	0.0179652	0.0162809	0.023449	0.0265177	0.0273967	0.028825	0.0290283	0.0268137	0.0258458	0.0242119	0.0223084	0.0200653	0.0176816	-0.0278689	-0.02677	0.0287773	-0.000617314	0.000684465	-0.00227892	-0.00237449	-0.0027915	-0.00287713	-0.00272807	-0.00242257	-0.00545494	-0.00533367	-0.00489754	0.0126333	0.010018	0.00742932	0.00542101	0.00379299	0.00259384	0.0170478	0.0154545	0.0142586	0.0127693	0.00419378	0.00423337	0.00413066	0.00385432	0.00346724	0.00277489	0.028713	0.025502	0.0103211	0.011253	0.0117091	0.013952	0.013398	0.0348081	0.0348081	0.0348081	0.0348081	0.0348081	0.0348081	-0.000655477	0.000950233	0.000647414	0.000684721	-9.07111e-17	-3.42276e-17	1.38742e-17	3.43925e-17	0.032825	0.0344241	0.0376333	0.0374028
1	-0.00237887	-0.00229939	-0.00205805	-0.00210143	-0.00185376	-0.00179328	-0.00171824	-0.00122963	-0.00137131	-0.000653214	-0.000825086	-1.82526e-17	-2.93108e-18	-2.18496e-17	2.47838e-18	-9.48331e-19	-1.70285e-17	-3.28759e-17	-1.00046e-16	-6.2805e-17	-9.77883e-17	-1.59201e-16	4.07955e-17	-8.88381e-17	-9.18426e-17	-6.91829e-17	-4.83559e-17	-4.08514e-17	-3.41913e-17	-4.96346e-17	-6.43487e-17	-2.62706e-17	2.55257e-17	-3.85728e-17	3.24136e-17	-7.5158e-17	-5.22551e-17	-4.77965e-17	-2.55918e-17	-3.10323e-17	-3.44085e-17	1.15222e-16	4.35004e-17	8.33152e-17	-7.58949e-18	-3.37452e-17	-4.72597e-17	-3.19124e-17	9.51324e-18	1.36286e-17	2.39862e-18	0	2.82538e-17	8.0711e-18	5.38844e-18	1.14551e-17	1.97764e-17	5.98689e-18	4.55493e-18	1.17239e-17	1.40376e-17	7.94403e-18	1.87801e-17	1.81374e-17	0	8.82375e-18	0	2.74731e-17	1.75839e-17	2.30027e-17	-5.0827e-05	0.00233996	-0.00437839	-0.00181003	-0.00335881	-0.00383338	0.00603824	-5.89283e-17	-6.23259e-17	-7.97178e-17	-0.00635268	-0.00834067	-0.0075201	-0.00473233	-0.00444864	-0.00199153	-0.00140066	-0.03324	-0.014377	0.0105353	-0.0180886	-0.0214516	-0.0249502	-0.0277839	-0.0312854	-0.0330317	-0.0148585	-0.00965672	-0.001188	0.00459846	0.0109362	0.0177135	0.0159349	0.0230087	0.0259754	0.0266775	0.0281224	0.0283525	0.0263217	0.0255336	0.0240453	0.0222672	0.020126	0.0178401	-0.0280199	-0.0269621	0.0293264	-0.000811035	0.000457366	-0.00194955	-0.00210685	-0.00258493	-0.00270689	-0.00257411	-0.00228663	-0.00546308	-0.00536671	-0.00497788	0.0130786	0.0103235	0.00762892	0.00555055	0.00387898	0.00266774	0.0179375	0.0162546	0.01497	0.0133906	0.00476985	0.0047738	0.00463494	0.00432117	0.00389239	0.0031652	0.0290089	0.0259941	0.0106092	0.0115289	0.0119695	0.0139099	0.013481	0.0354018	0.0354018	0.0354018	0.0354018	0.0354018	0.0354018	-0.000237682	0.00142585	0.00116718	0.00123464	-7.82478e-17	1.71421e-17	5.30404e-17	1.05816e-17	0.0329905	0.034597	0.0380015	0.0379103

### Sheet: SM2014019
angle	PsoasMajor_PMT12I_TM	PsoasMajor_PML1I_TM	PsoasMajor_PML1T_TM	PsoasMajor_PML2I_TM	PsoasMajor_PML2T_TM	PsoasMajor_PML3I_TM	PsoasMajor_PML3T_TM	PsoasMajor_PML4I_TM	PsoasMajor_PML4T_TM	PsoasMajor_PML5_TM	PsoasMajor_PML5T_TM	SoleusMedialis1	SoleusMedialis2	SoleusMedialis3	SoleusLateralis1	SoleusLateralis2	SoleusLateralis3	GastrocnemiusLateralis1	GastrocnemiusMedialis1	FlexorDigitorumLongus1	FlexorDigitorumLongus2	FlexorDigitorumLongus3	FlexorDigitorumLongus4	FlexorHallucisLongus1	FlexorHallucisLongus2	FlexorHallucisLongus3	TibialisPosteriorLateralis1	TibialisPosteriorLateralis2	TibialisPosteriorLateralis3	TibialisPosteriorMedialis1	TibialisPosteriorMedialis2	TibialisPosteriorMedialis3	TibialisAnterior1	TibialisAnterior2	TibialisAnterior3	PeroneusBrevis1	PeroneusBrevis2	PeroneusBrevis3	PeroneusLongus1	PeroneusLongus2	PeroneusLongus3	ExtensorDigitorumLongus1	ExtensorDigitorumLongus2	ExtensorDigitorumLongus3	ExtensorDigitorumLongus4	ExtensorHallucisLongus1	ExtensorHallucisLongus2	ExtensorHallucisLongus3	VastusLateralisInferior1	VastusLateralisInferior2	VastusLateralisInferior3	VastusLateralisInferior4	VastusLateralisInferior5	VastusLateralisInferior6	VastusLateralisSuperior1	VastusLateralisSuperior2	VastusMedialisInferior1	VastusMedialisInferior2	VastusMedialisMid1	VastusMedialisMid2	VastusMedialisSuperior1	VastusMedialisSuperior2	VastusMedialisSuperior3	VastusMedialisSuperior4	VastusIntermedius1	VastusIntermedius2	VastusIntermedius3	VastusIntermedius4	VastusIntermedius5	VastusIntermedius6	RectusFemoris1	RectusFemoris2	Semitendinosus1	Semimembranosus1	Semimembranosus2	Semimembranosus3	BicepsFemorisCaputLongum1	BicepsFemorisCaputBreve1	BicepsFemorisCaputBreve2	BicepsFemorisCaputBreve3	Sartorius1	IliacusLateralis1	IliacusLateralis2	IliacusMid1	IliacusMid2	IliacusMedialis1	IliacusMedialis2	GluteusMinimusAnterior1	GluteusMinimusMid1	GluteusMinimusPosterior1	GluteusMediusAnterior1	GluteusMediusAnterior2	GluteusMediusAnterior3	GluteusMediusAnterior4	GluteusMediusAnterior5	GluteusMediusAnterior6	GluteusMediusPosterior1	GluteusMediusPosterior2	GluteusMediusPosterior3	GluteusMediusPosterior4	GluteusMediusPosterior5	GluteusMediusPosterior6	GluteusMaximusSuperior1	GluteusMaximusSuperior2	GluteusMaximusSuperior3	GluteusMaximusSuperior4	GluteusMaximusSuperior5	GluteusMaximusSuperior6	GluteusMaximusInferior1	GluteusMaximusInferior2	GluteusMaximusInferior3	GluteusMaximusInferior4	GluteusMaximusInferior5	GluteusMaximusInferior6	TensorFasciaeLatae1	TensorFasciaeLatae2	Piriformis1	Gracilis1	Gracilis2	AdductorLongus1	AdductorLongus2	AdductorLongus3	AdductorLongus4	AdductorLongus5	AdductorLongus6	AdductorMagnusDistal1	AdductorMagnusDistal2	AdductorMagnusDistal3	AdductorMagnusMid1	AdductorMagnusMid2	AdductorMagnusMid3	AdductorMagnusMid4	AdductorMagnusMid5	AdductorMagnusMid6	AdductorMagnusProximal1	AdductorMagnusProximal2	AdductorMagnusProximal3	AdductorMagnusProximal4	AdductorBrevisProximal1	AdductorBrevisProximal2	AdductorBrevisMid1	AdductorBrevisMid2	AdductorBrevisDistal1	AdductorBrevisDistal2	GemellusInferior1	GemellusSuperior1	ObturatorExternusSuperior1	ObturatorExternusSuperior2	ObturatorExternusSuperior3	ObturatorExternusInferior1	ObturatorExternusInferior2	ObturatorInternus1	ObturatorInternus2	ObturatorInternus3	ObturatorInternus4	ObturatorInternus5	ObturatorInternus6	Pectineus1	Pectineus2	Pectineus3	Pectineus4	Plantaris1	Popliteus1	Popliteus2	Popliteus3	QuadratusFemoris1	QuadratusFemoris2	QuadratusFemoris3	QuadratusFemoris4
0	-0.00821038	-0.00822543	-0.00825432	-0.00826052	-0.00829161	-0.00831007	-0.00831491	-0.00838561	-0.00836896	-0.00844159	-0.0084418	-1.58683e-17	-2.43018e-17	-1.66148e-17	1.79523e-17	1.8414e-17	2.0646e-17	3.24201e-17	-3.2336e-17	3.1996e-17	-7.51492e-18	3.50213e-17	8.69208e-17	1.10064e-17	-2.11188e-17	1.04403e-17	-7.3223e-19	-2.41119e-17	-3.26022e-17	-2.29596e-17	-3.07677e-17	-2.85104e-17	2.51333e-17	-2.405e-17	2.18983e-17	-3.69946e-18	2.90747e-17	4.84086e-17	1.11273e-16	1.07637e-16	1.17142e-16	6.92368e-17	1.08383e-17	-5.90937e-17	-6.88814e-17	2.8794e-18	-1.15829e-17	-1.70093e-18	9.18707e-18	2.75761e-17	-3.86063e-18	-3.19797e-17	-2.06302e-17	1.55887e-17	1.2142e-17	2.48902e-17	-1.60828e-17	-6.61675e-17	-3.66563e-18	4.87712e-17	-3.27221e-17	1.91791e-18	-3.52649e-17	-2.18944e-18	-1.80958e-17	-1.06515e-18	-2.81682e-17	-1.10547e-17	-2.73029e-17	3.59344e-17	0.00748916	0.0114974	0.00289618	0.00192802	0.0015926	0.00179113	0.00231635	-2.67153e-17	-2.08224e-18	-4.34512e-17	0.0195015	0.00856518	0.00673307	0.00611414	0.00457151	0.00470139	0.00265128	0.0104213	0.00913651	0.00225376	0.00546475	0.00914338	0.0105122	0.00872717	0.00651364	0.00352354	0.00691557	0.00464124	0.0051595	0.00393206	0.00491229	0.0114002	0.0301408	0.0351455	0.0378197	0.0398154	0.037973	0.0345747	0.0265992	0.0202328	0.0142088	0.00911493	0.00470988	0.000526773	0.00422812	0.00489505	-0.00234041	0.00530923	0.00646978	-0.0103093	-0.00838129	-0.00659956	-0.00551669	-0.00499706	-0.00439805	-0.000769517	-3.20893e-05	0.00139328	-0.00822004	-0.00560343	-0.00368127	-0.0023691	-0.00158891	-0.00153947	-0.0192592	-0.0173778	-0.015278	-0.0133515	-0.0164426	-0.0152226	-0.0140597	-0.0129405	-0.0117403	-0.0108657	0.0110963	0.000654029	-0.00401494	-0.00342924	-0.00301993	0.00617537	0.00295205	0.00585524	0.00585524	0.00585524	0.00585524	0.00585524	0.00585524	-0.0132148	-0.0144013	-0.0159587	-0.0169033	-2.14884e-17	-2.15346e-17	5.03578e-17	4.70078e-17	0.015886	0.016384	0.0151622	0.0113909
0.025641	-0.00827286	-0.00828435	-0.00830196	-0.0083108	-0.00833082	-0.00834706	-0.00834858	-0.00839852	-0.00838875	-0.00843016	-0.00843977	4.75899e-18	4.83223e-18	-1.2296e-18	1.59888e-17	2.39188e-18	5.11901e-18	3.98285e-18	-3.9717e-17	3.92524e-17	3.25564e-17	-3.47274e-17	2.5352e-17	2.15647e-17	1.22964e-17	-1.16468e-17	-1.31804e-17	2.18812e-17	-2.23689e-17	-7.91886e-18	5.65091e-19	1.90969e-17	-3.36202e-17	-1.25572e-17	-3.56582e-17	5.90208e-18	-3.8945e-17	-5.74497e-17	8.65347e-17	7.83637e-17	7.24052e-17	2.34423e-17	9.85324e-17	-1.66352e-17	-2.23991e-17	7.37837e-18	5.01408e-17	7.35086e-17	6.12471e-18	-2.82029e-17	-1.27401e-17	-6.59898e-18	-2.16285e-17	2.24088e-17	-2.42839e-17	-2.30465e-17	-6.28235e-17	-6.16707e-17	3.07913e-17	-4.35457e-18	9.34916e-18	-3.16456e-17	0	9.8525e-18	-1.49024e-17	-2.02379e-17	-8.89522e-18	2.94791e-18	-7.99108e-18	1.76405e-17	0.00679103	0.0113372	0.00266161	0.00182293	0.00142399	0.00160632	0.0025243	-4.62654e-17	-5.47621e-17	-3.23555e-17	0.0192423	0.00763364	0.00584639	0.00533697	0.00380088	0.00399594	0.00197969	0.00875789	0.00852987	0.00259255	0.00469363	0.00822105	0.0094245	0.00748135	0.00504948	0.00190386	0.00628817	0.00423804	0.00508551	0.00407338	0.00526116	0.0118861	0.0299821	0.0351374	0.0378968	0.0400165	0.0383248	0.0350509	0.027157	0.0208649	0.0148883	0.00981772	0.00539302	0.00118029	0.00298075	0.00371664	-0.00138132	0.00524456	0.00644533	-0.0102935	-0.00839274	-0.00664694	-0.00557841	-0.00505796	-0.00445268	-0.00097304	-0.000236738	0.0011946	-0.00766934	-0.00518043	-0.00337231	-0.00214607	-0.00143294	-0.00142847	-0.0183443	-0.0165549	-0.0145388	-0.0127013	-0.0160594	-0.0148618	-0.0137252	-0.0126372	-0.0114722	-0.0106387	0.011706	0.00141112	-0.00361116	-0.00300285	-0.00258205	0.00654545	0.00334882	0.0067545	0.0067545	0.0067545	0.0067545	0.0067545	0.0067545	-0.0130721	-0.0141821	-0.0157273	-0.0166571	-2.52301e-17	-1.04617e-16	-9.11646e-17	-6.462e-18	0.0165398	0.0170797	0.0159482	0.0122397
0.0512821	-0.00832594	-0.00833389	-0.00834032	-0.00835172	-0.00836077	-0.00837473	-0.00837298	-0.00840217	-0.00839928	-0.00840953	-0.00842854	1.16895e-17	1.15509e-17	7.81073e-18	1.69597e-17	2.23114e-17	2.88427e-17	1.23752e-17	-1.81703e-17	7.35425e-18	-1.63716e-17	5.55032e-17	3.89725e-17	5.08845e-17	5.41664e-17	7.84514e-17	7.69202e-17	7.32899e-17	7.87487e-17	6.12899e-17	8.33298e-17	9.72257e-17	-5.51011e-17	-2.85451e-17	-9.26143e-18	-2.05631e-17	-9.19689e-17	-9.1479e-17	1.13751e-17	1.35071e-17	3.20741e-18	6.0887e-18	6.28355e-17	1.00187e-16	8.23308e-17	8.7504e-18	5.10049e-18	-6.5693e-18	5.10393e-18	-6.2673e-18	-7.72127e-19	1.26903e-17	-8.65139e-18	-1.75373e-17	2.08148e-17	8.29674e-18	-2.5632e-17	0	1.31963e-17	7.83823e-18	1.40237e-17	8.63062e-18	-9.06811e-18	2.18944e-18	4.04493e-17	1.27818e-17	9.63649e-18	2.72682e-17	5.99331e-17	-5.22683e-18	0.00632275	0.0111698	0.00242486	0.00171666	0.00125488	0.00142024	0.00272914	-8.02313e-17	-7.67894e-17	-1.13566e-16	0.0189545	0.00671011	0.00497399	0.00458363	0.00306156	0.00332522	0.00135147	0.00706427	0.00790659	0.00292901	0.00391368	0.00728228	0.0083164	0.00621799	0.00357203	0.000278561	0.0056496	0.00382806	0.00500475	0.00420988	0.00560452	0.0123624	0.0298402	0.0350936	0.0379392	0.0401811	0.038641	0.0354931	0.0276865	0.0214733	0.0155499	0.0105067	0.00606773	0.00183044	0.00172679	0.00253052	-0.000421437	0.00517306	0.00641258	-0.0102647	-0.00839341	-0.00668566	-0.00563283	-0.00511225	-0.0045015	-0.00117525	-0.000441068	0.000994308	-0.00711282	-0.00475264	-0.00305978	-0.00192058	-0.00127525	-0.00131572	-0.0174208	-0.0157236	-0.0137914	-0.0120431	-0.0156611	-0.0144866	-0.013377	-0.0123208	-0.0111919	-0.0103998	0.0123117	0.00216765	-0.00320499	-0.00257432	-0.0021422	0.00691123	0.00374332	0.00765153	0.00765153	0.00765153	0.00765153	0.00765153	0.00765153	-0.0129147	-0.0139477	-0.0154789	-0.0163931	-5.52479e-17	5.32924e-17	4.77859e-17	-2.65976e-18	0.0171876	0.0177692	0.0167288	0.0130845
0.0769231	-0.00836927	-0.00837371	-0.00836909	-0.00838296	-0.00838114	-0.00839276	-0.00838782	-0.00839627	-0.00840029	-0.00837947	-0.00840786	2.3587e-17	2.98227e-17	2.45162e-17	2.96106e-17	3.42892e-17	2.11316e-17	2.30781e-18	5.68707e-17	2.20445e-17	-3.83113e-17	3.62547e-17	-1.06003e-17	3.56655e-17	3.34018e-17	2.66291e-17	6.31825e-17	4.21447e-17	3.78219e-17	5.01941e-17	3.04317e-17	2.027e-17	-6.59873e-18	-7.42718e-18	-2.77598e-17	-2.52713e-17	-1.9229e-17	-4.33236e-17	8.82393e-17	9.16758e-17	7.18157e-17	-1.65371e-17	2.88202e-17	3.94447e-18	-2.31885e-17	-4.84008e-17	-2.56265e-17	-7.00646e-18	-2.04157e-17	5.64057e-18	7.72127e-18	3.6802e-17	3.16108e-17	5.72399e-17	6.07098e-18	1.84372e-17	1.15595e-17	7.06643e-18	4.0322e-17	2.52565e-17	-1.86983e-17	-7.67166e-18	1.51135e-17	1.20419e-17	9.58011e-18	-1.06515e-17	-2.29793e-17	1.25286e-17	-3.66258e-17	3.59344e-17	0.00626332	0.0109933	0.00218641	0.00160939	0.00108556	0.00123327	0.00293061	-3.73808e-17	-4.93316e-17	-2.59303e-17	0.0186379	0.0058029	0.0041255	0.00385518	0.00235175	0.00268863	0.000767132	0.00534597	0.00726774	0.00326284	0.00312635	0.00632886	0.00719019	0.00493995	0.00208511	-0.00134756	0.00500094	0.00341194	0.0049173	0.00434138	0.00594199	0.0128285	0.0296604	0.0350154	0.037948	0.0403097	0.0389215	0.0359011	0.0281875	0.0220577	0.016193	0.0111812	0.00673336	0.00247655	0.000469021	0.00133914	0.000538691	0.00509483	0.00637154	-0.0102229	-0.00838335	-0.00671568	-0.00567989	-0.00515987	-0.00454447	-0.00137588	-0.000644803	0.000792675	-0.00655093	-0.00432048	-0.00274403	-0.00169291	-0.00111604	-0.00120135	-0.0164894	-0.0148843	-0.0130363	-0.0113774	-0.0152482	-0.0140976	-0.0130156	-0.0119917	-0.0108996	-0.0101495	0.0129134	0.00292333	-0.0027967	-0.00214397	-0.00170073	0.00727243	0.00413528	0.00854606	0.00854606	0.00854606	0.00854606	0.00854606	0.00854606	-0.012743	-0.0136984	-0.0152142	-0.0161118	-3.46974e-17	5.83738e-17	8.71991e-17	4.79627e-17	0.0178293	0.0184522	0.0175039	0.0139252
0.102564	-0.00840255	-0.0084035	-0.00838797	-0.00840421	-0.00839164	-0.00840087	-0.00839282	-0.00838057	-0.00839151	-0.00833975	-0.00837749	-4.78001e-18	-1.73169e-17	-1.91362e-17	-5.43081e-18	7.11139e-18	-1.00674e-17	1.97209e-17	-2.42858e-17	-2.28359e-17	-1.07149e-16	-8.05314e-17	-8.56928e-17	1.90292e-18	-2.1641e-17	9.71781e-18	6.11676e-17	9.22407e-18	1.69882e-18	4.13029e-17	3.71438e-17	5.05938e-17	4.89313e-17	-7.46334e-17	1.18259e-17	-6.02685e-17	-2.5379e-17	-3.53682e-17	-3.60238e-17	-2.56182e-17	-2.58593e-17	2.5041e-17	1.04567e-17	1.7341e-17	4.17606e-17	-2.47849e-17	-1.80918e-17	-8.29375e-17	-2.55196e-17	-8.77423e-18	1.08098e-17	6.85278e-18	-3.32746e-19	9.25582e-18	-1.12747e-17	-3.3187e-17	7.03623e-18	1.34905e-17	0	-2.26438e-17	3.08522e-17	1.15075e-17	6.04541e-18	3.28417e-18	3.29981e-17	-4.58016e-17	7.41269e-18	-4.34816e-17	6.45946e-17	-2.61341e-18	0.00619576	0.0108078	0.00194674	0.00150131	0.000916323	0.00104572	0.00312848	8.71628e-18	7.37944e-19	2.75291e-17	0.0182926	0.0049179	0.00329779	0.00314899	0.00167232	0.00208958	0.000223172	0.0036088	0.00661445	0.00359371	0.0023331	0.00536264	0.0060482	0.00365019	0.000592667	-0.0029697	0.00434332	0.00299034	0.00482325	0.0044677	0.00627318	0.013284	0.0294446	0.034904	0.0379242	0.0404028	0.0391667	0.0362747	0.0286599	0.0226178	0.0168173	0.0118408	0.00738929	0.00311795	-0.000789791	0.000144963	0.00149851	0.00500996	0.00632227	-0.0101683	-0.00836262	-0.00673701	-0.00571955	-0.00520077	-0.00458154	-0.00157466	-0.000847669	0.000589974	-0.00598411	-0.00388436	-0.00242538	-0.0014633	-0.000955492	-0.0010855	-0.0155505	-0.0140376	-0.0122741	-0.0107047	-0.0148213	-0.0136951	-0.0126413	-0.0116504	-0.0105957	-0.00988793	0.0135106	0.00367784	-0.00238657	-0.00171211	-0.00125797	0.00762877	0.00452442	0.00943778	0.00943778	0.00943778	0.00943778	0.00943778	0.00943778	-0.0125573	-0.0134346	-0.0149335	-0.0158137	-5.37118e-17	-1.86755e-17	-1.67817e-17	3.56305e-17	0.0184645	0.0191284	0.018273	0.0147614
0.128205	-0.00842546	-0.00842296	-0.0083967	-0.00841519	-0.00839202	-0.0083988	-0.00838771	-0.00835482	-0.0083727	-0.00829014	-0.00833721	-2.519e-19	-3.62197e-18	5.84791e-18	-9.03581e-18	-2.54093e-19	7.72741e-18	-4.61616e-17	-4.16096e-17	4.75365e-17	4.05881e-17	5.61466e-17	2.7269e-17	-4.04725e-18	1.6428e-17	-1.83449e-17	2.6812e-17	3.28245e-17	-2.89574e-18	4.24994e-17	4.80743e-17	2.96635e-17	2.26675e-17	1.9246e-17	4.40304e-17	-1.62804e-17	-2.34446e-17	-2.90231e-17	-8.42556e-17	-7.31913e-17	-7.00994e-17	5.8426e-17	3.39781e-17	2.13899e-17	8.91564e-17	-4.01349e-17	-1.16607e-17	-4.56199e-17	1.12286e-17	7.52076e-18	-5.79095e-18	-2.84264e-17	-5.65668e-18	-5.13942e-17	-4.33641e-18	2.02809e-17	-3.51812e-18	-5.52466e-17	2.56594e-17	-3.74493e-17	1.58936e-17	1.43844e-17	5.03784e-18	-1.09472e-18	-1.59668e-17	-3.19546e-18	-1.03778e-17	4.42186e-18	3.99554e-18	-3.46277e-17	0.00612014	0.0106138	0.00170633	0.0013926	0.000747448	0.000857929	0.00332248	-1.64725e-17	-2.3294e-17	-2.71929e-17	0.0179188	0.00404847	0.0024899	0.00247144	0.00102553	0.0015229	-0.000278643	0.00185881	0.00594789	0.00392133	0.00153543	0.0043855	0.00489287	0.00235173	-0.000901356	-0.00458309	0.00367789	0.00256392	0.00472271	0.00458869	0.00659773	0.0137284	0.0291945	0.034822	0.0378688	0.0404609	0.0393767	0.036614	0.0291032	0.0231532	0.0174223	0.0124849	0.00803493	0.003754	-0.00204685	-0.00104951	0.00245747	0.00491855	0.00626481	-0.0101011	-0.00833129	-0.00674965	-0.00575178	-0.00523492	-0.00461267	-0.00177132	-0.00104939	0.000386478	-0.00541282	-0.00344469	-0.00210419	-0.00123202	-0.000793801	-0.000968316	-0.0146044	-0.013184	-0.0115051	-0.0100253	-0.0143809	-0.0132799	-0.0122548	-0.0112974	-0.0102808	-0.0096156	0.0141034	0.0044309	-0.00197487	-0.00127904	-0.000814252	0.00797996	0.00491046	0.0103264	0.0103264	0.0103264	0.0103264	0.0103264	0.0103264	-0.0123581	-0.0131568	-0.0146374	-0.0154993	-6.49117e-17	-4.5677e-17	4.70172e-17	5.6669e-17	0.019093	0.0197976	0.019036	0.0155928
0.153846	-0.00843774	-0.00843182	-0.00839499	-0.00841564	-0.00838201	-0.00838629	-0.00837225	-0.00831881	-0.00834361	-0.00823045	-0.00828682	-1.90325e-17	-1.65473e-17	-2.11409e-17	-1.90309e-17	-9.3421e-18	-6.44121e-18	1.09753e-16	1.48723e-17	-7.93334e-19	-5.28762e-18	-6.2653e-17	-2.16059e-17	5.69316e-17	9.02779e-17	6.52151e-17	-6.11372e-18	4.36026e-18	3.1478e-17	-9.66894e-18	-1.26882e-17	-9.5983e-18	3.52232e-17	9.78847e-18	2.57944e-17	4.18961e-17	5.53052e-17	3.51166e-17	-9.27438e-17	-9.19526e-17	-8.17161e-17	-8.46348e-17	-6.90512e-17	-8.8299e-17	1.75252e-17	-5.74544e-18	1.5291e-17	2.17498e-17	-9.18707e-18	0	-9.65158e-18	-9.13704e-18	5.7565e-17	2.07038e-17	1.99475e-17	2.30465e-17	3.21656e-17	8.54396e-17	2.12607e-17	-3.48366e-18	9.34916e-18	-2.49329e-17	-2.72043e-17	-9.8525e-18	2.44825e-17	0	2.26087e-17	-8.10675e-18	2.53051e-17	-2.54808e-17	0.00603655	0.0104116	0.00146563	0.00128342	0.00057921	0.000670212	0.00351239	-4.94242e-17	-5.83991e-17	-7.33081e-17	0.0175165	0.00319718	0.0017082	0.00182193	0.000408557	0.000993138	-0.000742104	0.00010218	0.00526931	0.00424537	0.000734842	0.0033994	0.00372668	0.00104765	-0.00239298	-0.00618304	0.0030058	0.00213335	0.00461579	0.00470419	0.00691526	0.0141612	0.0289121	0.0347572	0.0378432	0.0404847	0.0395519	0.0369189	0.0295175	0.0236637	0.0180078	0.0131131	0.0086697	0.00438405	-0.00329939	-0.0022418	0.00341501	0.00482071	0.00619921	-0.0100213	-0.00828945	-0.0067536	-0.00577656	-0.00526228	-0.00463784	-0.00196559	-0.0012497	0.000182461	-0.00483749	-0.00300188	-0.00178079	-0.000999341	-0.00063116	-0.000849945	-0.0136518	-0.0123238	-0.0107299	-0.00933986	-0.0139277	-0.0128523	-0.0118565	-0.010933	-0.0099551	-0.00933285	0.0146914	0.0051822	-0.00156188	-0.000845071	-0.000369921	0.00832573	0.00529311	0.0112116	0.0112116	0.0112116	0.0112116	0.0112116	0.0112116	-0.0121456	-0.0128655	-0.0143263	-0.0151691	5.62974e-17	-4.72201e-17	-2.09267e-17	-2.8687e-17	0.0197146	0.0204595	0.0197926	0.0164192
0.179487	-0.00843911	-0.00842982	-0.00838261	-0.0084053	-0.00836139	-0.0083631	-0.00834621	-0.00827231	-0.00830405	-0.00816051	-0.00822611	2.92198e-17	2.8197e-17	3.18652e-17	-9.1473e-18	9.09691e-18	5.70127e-18	-1.3998e-17	-4.02905e-17	-1.087e-17	1.71139e-17	-1.90122e-17	-2.98886e-17	-5.52884e-17	-5.2226e-17	-7.07389e-17	-3.83803e-17	-7.15047e-17	-6.95695e-17	-3.51618e-17	-5.57352e-17	-5.57508e-17	-2.41078e-17	1.35497e-17	-4.22718e-17	-6.02858e-18	5.12075e-18	1.38142e-18	7.66979e-17	8.28524e-17	6.86779e-17	6.11631e-17	7.07651e-17	1.04382e-17	3.02198e-17	-8.13131e-18	6.46006e-18	-1.47654e-17	-1.02079e-18	-6.89403e-18	2.47081e-17	5.07614e-18	8.31864e-18	2.41138e-17	-8.67282e-19	-6.45302e-18	1.00518e-18	-2.56961e-18	-1.24631e-17	-3.22238e-17	3.73966e-18	6.7127e-18	5.03784e-18	9.8525e-18	-1.75635e-17	5.32576e-18	-3.70634e-18	-8.84372e-18	-4.79465e-17	2.54808e-17	0.00594509	0.0102016	0.0012251	0.00117394	0.000411873	0.000482873	0.00369795	-1.52332e-17	-2.88069e-18	1.28853e-17	0.017086	0.00237317	0.00095425	0.00119833	-0.000174072	0.000497328	-0.00116507	-0.00165481	0.00458002	0.00456554	-6.71445e-05	0.00240634	0.0025522	-0.000258946	-0.00387826	-0.00776498	0.00232828	0.00169933	0.00450263	0.00481402	0.0072254	0.0145818	0.0285995	0.0346607	0.037815	0.040475	0.0396925	0.0371894	0.0299025	0.0241491	0.0185733	0.0137249	0.00929302	0.00500748	-0.00454464	-0.00342943	0.00437058	0.00471656	0.00612557	-0.00992927	-0.0082372	-0.0067489	-0.00579388	-0.00528285	-0.00465702	-0.00215723	-0.00144833	-2.18023e-05	-0.00425857	-0.00255633	-0.00145552	-0.000765524	-0.000467766	-0.00073053	-0.0126931	-0.0114576	-0.00994883	-0.00864871	-0.013462	-0.0124129	-0.0114468	-0.0105577	-0.0096191	-0.00904005	0.0152744	0.00593143	-0.00114786	-0.000410508	7.46904e-05	0.00866578	0.0056721	0.0120932	0.0120932	0.0120932	0.0120932	0.0120932	0.0120932	-0.0119204	-0.012561	-0.0140007	-0.0148236	-2.02789e-17	1.96707e-17	-1.98896e-17	2.01544e-17	0.0203289	0.0211138	0.0205425	0.0172404
0.205128	-0.00842933	-0.00841672	-0.00835935	-0.00838395	-0.00832995	-0.00832902	-0.00830939	-0.00821515	-0.00825382	-0.00808013	-0.00815493	-1.3504e-17	-1.31459e-17	-1.83716e-17	1.46348e-17	1.43122e-17	1.99921e-17	2.63215e-17	-1.24594e-17	-3.18031e-17	-9.35423e-18	-6.23574e-18	-2.89463e-17	7.41462e-18	1.03294e-17	1.19043e-17	-3.87266e-18	-2.96776e-17	2.7907e-17	9.46371e-18	1.36227e-17	-1.61866e-17	-1.15588e-17	-1.37176e-18	-3.7284e-18	2.49057e-17	-1.59333e-17	-2.77041e-17	4.64983e-17	5.18485e-17	4.4534e-17	1.0289e-17	-5.31475e-17	-4.73485e-17	-1.73138e-17	1.82913e-17	-1.64261e-17	9.52429e-18	-1.32702e-17	-7.52076e-18	-4.63276e-18	-2.53807e-19	-9.98237e-19	-3.97026e-17	-5.20369e-18	7.37488e-18	-5.62898e-17	5.13922e-18	-4.39876e-17	-1.91601e-17	-5.6095e-18	-2.97277e-17	-1.00757e-17	-2.29892e-17	-2.28858e-17	-2.13031e-17	-5.18888e-18	-3.169e-17	-4.96113e-17	-4.37747e-17	0.00584586	0.00998421	0.000985175	0.00106433	0.000245692	0.000296228	0.00387894	-7.36836e-17	-5.35263e-17	-1.06883e-16	0.0166276	0.00157361	0.000224225	0.00060322	-0.000724123	3.50435e-05	-0.00155088	-0.0034059	0.00388134	0.00488152	-0.000869004	0.00140833	0.00137201	-0.00156492	-0.00535328	-0.00932448	0.00164652	0.00126255	0.00438335	0.00491805	0.00752779	0.0149899	0.0282587	0.0345341	0.0377568	0.0404326	0.0397991	0.0374257	0.0302581	0.0246091	0.0191184	0.0143198	0.00990435	0.00562367	-0.0057799	-0.00460993	0.00532362	0.00460623	0.00604395	-0.00982508	-0.00817466	-0.00673559	-0.00580373	-0.0052966	-0.00467019	-0.00234597	-0.00164501	-0.000226036	-0.0036765	-0.00210847	-0.00112873	-0.000530836	-0.000303812	-0.000610219	-0.0117287	-0.0105858	-0.00916241	-0.00795232	-0.0129844	-0.0119622	-0.0110263	-0.010172	-0.00927321	-0.00873756	0.0158523	0.00667831	-0.000733101	2.43434e-05	0.000519245	0.00899981	0.00604714	0.0129707	0.0129707	0.0129707	0.0129707	0.0129707	0.0129707	-0.0116827	-0.0122439	-0.0136611	-0.0144633	-9.71845e-19	-6.80901e-17	9.59103e-18	5.45116e-17	0.0209358	0.0217602	0.0212855	0.018056
0.230769	-0.00840819	-0.0083923	-0.008325	-0.00835138	-0.00828749	-0.00828386	-0.0082616	-0.00814715	-0.00819274	-0.00798917	-0.00807312	-2.66532e-18	-1.08056e-17	-1.0703e-17	1.24877e-17	1.30684e-17	2.51752e-17	-6.4821e-18	4.21818e-17	-8.71323e-17	-1.00498e-16	-5.81364e-17	-9.7293e-17	3.68562e-17	4.94115e-17	8.56617e-17	1.15247e-17	-6.14817e-18	-2.15594e-17	4.03197e-18	1.96863e-17	-7.5794e-18	-9.27991e-18	-8.85336e-17	2.70938e-17	-2.15928e-18	-5.16097e-18	3.02516e-18	6.60324e-17	4.59928e-17	5.56204e-17	2.26508e-18	7.54329e-18	-8.75286e-17	-3.75756e-17	-4.39897e-17	-3.66532e-17	-4.85993e-17	1.4291e-17	2.56959e-17	2.12335e-17	3.24873e-17	-3.6602e-18	1.75373e-17	1.64784e-17	1.2906e-17	1.80932e-17	1.34905e-17	-3.66563e-18	1.5241e-17	-9.34916e-19	9.58957e-18	1.4106e-17	1.42314e-17	4.47072e-17	2.13031e-18	2.29793e-17	-2.94791e-18	5.39398e-17	3.92012e-18	0.00573899	0.00975989	0.000746292	0.000954723	8.09095e-05	0.000110573	0.00405513	-4.47036e-17	-6.05641e-17	-4.72838e-17	0.0161416	0.000795987	-0.000478705	3.88059e-05	-0.00124287	-0.000391129	-0.00190038	-0.00514487	0.00317469	0.00519299	-0.00166921	0.000407417	0.000188758	-0.00286714	-0.00681422	-0.0108573	0.000961774	0.00082372	0.0042581	0.00501613	0.00782206	0.0153847	0.0278921	0.0343787	0.0376699	0.0403582	0.0398721	0.0376277	0.0305843	0.0250438	0.0196427	0.0148973	0.0105032	0.00623202	-0.00700251	-0.00578089	0.00627358	0.00448986	0.00595444	-0.00970895	-0.00810195	-0.0067137	-0.00580613	-0.00530354	-0.00467737	-0.00253156	-0.00183947	-0.000429965	-0.00309172	-0.00165869	-0.000800759	-0.000295546	-0.000139496	-0.000489159	-0.010759	-0.00970885	-0.00837108	-0.00725116	-0.0124955	-0.0115006	-0.0105954	-0.00977638	-0.00891783	-0.00842577	0.0164248	0.00742251	-0.00031786	0.000459178	0.000963407	0.00932751	0.00641794	0.013844	0.013844	0.013844	0.013844	0.013844	0.013844	-0.0114329	-0.0119145	-0.013308	-0.0140888	-4.05429e-17	5.69808e-18	2.24889e-17	-4.47925e-17	0.0215349	0.0223984	0.0220212	0.0188658
0.25641	-0.0083755	-0.00835638	-0.00827939	-0.00830741	-0.00823384	-0.00822745	-0.00820268	-0.00806817	-0.00812067	-0.00788751	-0.00798056	1.28233e-17	1.20471e-17	1.58289e-17	6.01918e-18	2.42353e-17	2.56858e-17	2.58163e-17	-1.14678e-16	-4.29831e-17	2.80663e-17	2.4307e-17	-1.64619e-17	6.45824e-18	2.71427e-17	1.22876e-17	-3.5573e-17	-5.26989e-17	1.01131e-17	-1.73574e-17	-1.65637e-17	-3.46625e-17	2.07482e-17	-3.86873e-17	-9.29367e-18	-6.11338e-17	-3.36072e-17	-3.24767e-17	-2.54816e-17	-3.22221e-17	-3.36454e-17	-1.96157e-18	-2.78059e-17	1.91318e-17	6.55939e-18	-1.99857e-17	-2.68901e-17	-2.28697e-17	-2.65404e-17	-4.38711e-18	-4.2467e-18	-4.56852e-18	-1.41417e-17	-4.45741e-17	-4.33641e-18	1.84372e-18	8.54399e-18	3.9829e-17	1.97944e-17	2.91756e-17	-1.1219e-17	-7.67166e-18	-2.92195e-17	-2.07997e-17	2.12891e-18	-3.19546e-18	-4.07698e-18	-2.06354e-17	2.79688e-17	1.27404e-17	0.00562459	0.00952906	0.000508863	0.000845276	-8.2241e-05	-7.37903e-05	0.00422629	-6.80596e-17	-6.20436e-17	-5.4962e-17	0.0156285	4.38306e-05	-0.00114811	-0.000497715	-0.00172747	-0.000785191	-0.00221445	-0.00686567	0.00246146	0.00549966	-0.00246625	-0.000594331	-0.000994918	-0.00416252	-0.00825734	-0.0123595	0.000275273	0.000383552	0.00412704	0.00510812	0.00810785	0.0157659	0.0275297	0.0341962	0.0375555	0.040253	0.039912	0.0377958	0.0308811	0.0254528	0.0201461	0.0154572	0.0110889	0.00683194	-0.00820985	-0.00693993	0.0072199	0.00436759	0.00585717	-0.0095811	-0.00801921	-0.0066833	-0.0058011	-0.00530367	-0.00467854	-0.00271375	-0.00203147	-0.000633315	-0.00250467	-0.00120742	-0.00047195	-5.99189e-05	2.4987e-05	-0.0003675	-0.00978459	-0.00882719	-0.00757528	-0.00654565	-0.0119959	-0.0110288	-0.0101546	-0.0093712	-0.00855339	-0.00810506	0.0169917	0.00816375	9.75876e-05	0.00089369	0.00140684	0.00964859	0.0067842	0.0147128	0.0147128	0.0147128	0.0147128	0.0147128	0.0147128	-0.0111715	-0.0115733	-0.0129418	-0.0137005	-5.28109e-17	-6.81867e-17	3.24906e-17	-8.21911e-18	0.022126	0.0230281	0.0227495	0.0196696
0.282051	-0.00833107	-0.00830879	-0.00822237	-0.00825188	-0.00816887	-0.00815964	-0.00813249	-0.00797807	-0.00803749	-0.00777504	-0.00787713	-1.19533e-17	-1.35005e-17	-1.17924e-17	-3.19813e-18	-1.96109e-17	-8.69389e-18	1.03664e-17	5.88325e-17	2.95314e-18	-1.32823e-17	4.93932e-17	5.2642e-17	3.72506e-18	1.52274e-17	2.68201e-17	3.74439e-17	4.79487e-17	2.87758e-17	3.74667e-17	6.94128e-18	4.5572e-17	3.98575e-18	-8.01813e-18	2.54304e-17	-3.64344e-17	1.30765e-17	3.04716e-18	7.06916e-17	6.5709e-17	6.14823e-17	8.18978e-17	7.04145e-17	2.70399e-17	3.34412e-18	-2.18426e-17	-2.64473e-18	2.03185e-17	-6.12471e-18	-1.56683e-17	-1.1968e-17	-6.09136e-18	-1.19788e-17	-1.41273e-17	-9.10647e-18	-2.76558e-18	-9.54917e-18	-1.79873e-17	-1.7595e-17	-2.43856e-17	-2.05682e-17	2.87687e-18	-1.91438e-17	-6.02097e-18	-7.45119e-18	3.30197e-17	-1.00071e-17	2.28463e-17	9.65589e-18	3.20143e-17	0.00550282	0.00929217	0.000273289	0.000736121	-0.000243538	-0.000256607	0.00439221	-6.08985e-17	-3.89284e-17	-4.12395e-17	0.0150887	-0.000675374	-0.00178976	-0.00100523	-0.0021811	-0.00114775	-0.00249441	-0.00856245	0.00174314	0.00580119	-0.00325861	-0.00159486	-0.00217637	-0.005448	-0.00967905	-0.0138272	-0.000411728	-5.72392e-05	0.00399031	0.00519388	0.00838482	0.0161329	0.027246	0.0339881	0.0374147	0.0401178	0.0399194	0.0379301	0.0311484	0.0258439	0.0206282	0.015999	0.0116639	0.00742286	-0.00939943	-0.00808473	0.00816202	0.00423958	0.00575224	-0.00944174	-0.00792658	-0.00664445	-0.00578865	-0.00529701	-0.00467371	-0.00289232	-0.00222073	-0.00083581	-0.00191577	-0.000755049	-0.000142648	0.000175776	0.00018944	-0.000245389	-0.00880583	-0.00794127	-0.00677545	-0.00583623	-0.0114859	-0.0105472	-0.00970449	-0.00895697	-0.00818032	-0.00777582	0.0175528	0.00890172	0.000512972	0.00132757	0.00184921	0.00996273	0.00714563	0.0155767	0.0155767	0.0155767	0.0155767	0.0155767	0.0155767	-0.0108988	-0.0112208	-0.0125631	-0.013299	5.78668e-18	-1.05964e-16	-1.41998e-17	-4.52832e-17	0.0227089	0.023649	0.02347	0.0204671
0.307692	-0.00827478	-0.00824938	-0.0081538	-0.00818465	-0.00809244	-0.00808029	-0.00805091	-0.00787675	-0.00794308	-0.00765167	-0.00776274	-4.41887e-17	-5.19928e-17	-4.97572e-17	-3.12896e-17	-3.66741e-17	-2.72683e-17	-7.58906e-17	-9.43292e-17	-5.9638e-17	-2.0963e-17	-6.41353e-17	-4.74905e-17	3.52925e-18	6.62759e-18	-7.16291e-18	2.59167e-17	5.4388e-17	1.52134e-17	4.5964e-17	2.07646e-17	3.89358e-17	2.7842e-17	4.50667e-17	3.43066e-17	-5.76158e-18	-4.23145e-17	-3.4904e-17	-2.37346e-17	-2.31057e-17	-1.34703e-17	-4.01672e-18	5.06058e-17	1.71373e-17	2.60278e-17	-3.67452e-17	-5.19433e-17	-4.96899e-17	5.10393e-19	-7.52076e-18	-1.73729e-18	4.69543e-18	-1.06479e-17	-2.00949e-17	2.16821e-18	9.2186e-18	-2.01035e-17	1.86297e-17	2.05275e-17	3.44011e-17	1.02841e-17	6.23322e-18	2.31741e-17	-1.47787e-17	-1.8628e-17	8.52122e-18	1.1119e-17	2.54257e-17	8.98996e-18	4.21413e-17	0.00537381	0.00905883	3.99537e-05	0.000627388	-0.000402772	-0.000437598	0.00455268	-8.10336e-17	-5.4046e-17	-7.69711e-17	0.0145229	-0.00136784	-0.00240194	-0.00148118	-0.00260331	-0.0014784	-0.00274104	-0.0102296	0.00102119	0.0060973	-0.0040448	-0.0025921	-0.00335295	-0.00672057	-0.0110759	-0.015257	-0.00109798	-0.000497938	0.00384811	0.00527329	0.0086526	0.0164852	0.0269379	0.0337559	0.0372489	0.0399538	0.0398949	0.0380308	0.0313863	0.026211	0.0210887	0.0165272	0.0122262	0.00800418	-0.0105688	-0.00921303	0.00909937	0.00410598	0.00563977	-0.0092911	-0.00782422	-0.00659724	-0.00576883	-0.00528359	-0.00466291	-0.003067	-0.00240701	-0.00103718	-0.00132547	-0.000301998	0.000186803	0.000411271	0.000353667	-0.000122978	-0.00782319	-0.00705154	-0.00597203	-0.00512335	-0.0109661	-0.0100562	-0.0092454	-0.00853412	-0.00779903	-0.00743843	0.018108	0.0096361	0.000928022	0.00176052	0.00229017	0.0102696	0.00750193	0.0164354	0.0164354	0.0164354	0.0164354	0.0164354	0.0164354	-0.0106151	-0.0108573	-0.0121723	-0.0128848	-7.05199e-17	9.52292e-17	1.8325e-17	-2.29154e-17	0.0232831	0.0242609	0.0241825	0.021258
0.333333	-0.00820648	-0.00817804	-0.00807358	-0.00810561	-0.00800447	-0.00798933	-0.00795785	-0.00776414	-0.00783736	-0.00751736	-0.00763735	8.14125e-18	1.04698e-17	7.11916e-18	1.89134e-17	1.29065e-17	1.69884e-17	-1.59595e-17	4.88633e-17	1.33686e-17	7.59715e-17	6.56857e-17	3.6053e-17	3.36068e-17	1.64123e-17	9.1405e-18	1.57567e-17	-1.16703e-17	2.42847e-17	1.77554e-18	1.88337e-17	2.00553e-17	-4.39542e-18	5.9311e-18	-2.75574e-17	-1.97178e-17	6.67014e-18	2.05112e-17	7.64954e-17	7.19299e-17	7.92365e-17	8.29805e-18	9.30284e-18	-2.74892e-17	-3.4728e-18	3.29529e-17	3.54355e-17	8.74956e-17	1.53118e-18	-1.53549e-17	-1.54425e-17	3.17259e-18	2.02975e-17	3.25172e-17	-1.51774e-17	5.53116e-18	-9.04658e-18	1.89509e-17	1.68619e-17	-1.00155e-17	-1.40237e-17	-4.79479e-18	-1.25946e-17	-1.31367e-17	-1.49024e-17	-5.32576e-19	1.63079e-17	-1.28971e-17	-7.32516e-18	-4.01812e-17	0.00523773	0.0088207	-0.000190651	0.000519199	-0.000559746	-0.000616499	0.00470749	1.17768e-17	-1.47964e-18	1.5247e-17	0.0139316	-0.00203281	-0.00298317	-0.00192752	-0.00299213	-0.00177705	-0.00295647	-0.011862	0.000297111	0.00638765	-0.00482337	-0.00358401	-0.00452207	-0.00797731	-0.0124446	-0.0166457	-0.00178223	-0.000937827	0.0037006	0.00534623	0.00891086	0.0168222	0.0266076	0.0335018	0.0370593	0.0398147	0.0398392	0.0380985	0.0315948	0.0265523	0.0215274	0.0170377	0.0127742	0.00857541	-0.0117157	-0.0103226	0.0100314	0.00396697	0.0055199	-0.00912943	-0.00771229	-0.00654174	-0.00574168	-0.00526344	-0.00464617	-0.00323759	-0.00259006	-0.00123715	-0.000734193	0.000151326	0.000516059	0.000646299	0.000517471	-4.16262e-07	-0.0068371	-0.00615842	-0.00516545	-0.00440743	-0.0104371	-0.00955645	-0.00877786	-0.00810313	-0.00740994	-0.00709328	0.018657	0.0103666	0.00134247	0.00219223	0.0027294	0.0105689	0.00785281	0.0172888	0.0172888	0.0172888	0.0172888	0.0172888	0.0172888	-0.010321	-0.0104834	-0.0117699	-0.0124584	1.27653e-17	1.17411e-16	2.83868e-17	5.46845e-17	0.0238486	0.0248634	0.0248867	0.022042
0.358974	-0.00812609	-0.00809467	-0.00798164	-0.00801468	-0.00790488	-0.00788668	-0.00785325	-0.00764018	-0.00772029	-0.00737206	-0.0075009	2.10633e-17	2.43441e-17	2.28875e-17	-8.48648e-19	-8.19048e-18	7.10389e-18	-2.68109e-17	1.64603e-17	2.09529e-17	2.62929e-17	7.86272e-18	-5.85927e-19	-5.38753e-17	-1.89521e-17	-7.0693e-17	2.40981e-17	-2.60901e-18	-1.76008e-17	2.11649e-17	3.60595e-18	3.67114e-17	1.78896e-17	-5.06565e-17	2.28546e-17	3.82561e-17	6.34495e-18	6.0759e-18	5.68693e-17	5.8455e-17	5.9058e-17	8.8483e-18	6.31791e-17	6.26128e-17	5.19449e-17	-3.39252e-17	5.61e-18	1.73604e-17	-4.59354e-18	-4.70048e-18	4.43973e-18	-4.31472e-18	2.82834e-17	2.64278e-17	1.12747e-17	1.10623e-17	2.41242e-17	9.63604e-19	-9.53064e-18	-8.70915e-19	-5.6095e-18	5.27427e-18	-1.66249e-17	-6.56833e-18	-4.79005e-18	9.58637e-18	-1.14897e-17	1.32656e-17	0	3.10343e-17	0.00509474	0.00857806	-0.000416201	0.000411537	-0.000714273	-0.000793065	0.00485644	-2.26414e-17	-1.47125e-17	-5.08431e-17	0.0133157	-0.00266929	-0.00353059	-0.00234529	-0.00335056	-0.00204591	-0.00314172	-0.0134546	-0.000427587	0.00667194	-0.00559288	-0.00456859	-0.00568113	-0.00921541	-0.0137821	-0.0179903	-0.00246324	-0.00137619	0.00354799	0.00541258	0.00915924	0.0171434	0.026257	0.0332274	0.0368473	0.0396483	0.039753	0.0381333	0.0317742	0.0268677	0.0219441	0.0175293	0.0133076	0.00913597	-0.0128378	-0.0114115	0.0109575	0.00382272	0.00539279	-0.00895697	-0.00759097	-0.00647807	-0.00570725	-0.00523659	-0.0046235	-0.00340386	-0.00276964	-0.00143546	-0.000142382	0.000604513	0.000844775	0.000880591	0.000680657	0.000122146	-0.00584802	-0.00526236	-0.00435615	-0.00368891	-0.0098994	-0.00904837	-0.00830235	-0.00766444	-0.00701349	-0.00674078	0.0191995	0.0110929	0.00175603	0.00262239	0.00316654	0.0108603	0.00819795	0.0181364	0.0181364	0.0181364	0.0181364	0.0181364	0.0181364	-0.0100168	-0.0100994	-0.0113564	-0.0120202	2.31858e-17	-6.6526e-17	-7.40941e-17	3.11838e-18	0.0244049	0.0254562	0.0255824	0.022819
0.384615	-0.00803354	-0.0079992	-0.00787792	-0.00791178	-0.00779363	-0.00777227	-0.00773706	-0.00750483	-0.00759182	-0.00721574	-0.00735338	-2.05595e-17	-2.2857e-17	-2.46925e-17	-3.26703e-18	2.58e-17	5.61619e-18	5.12574e-17	6.12482e-17	4.93952e-17	3.27918e-17	2.95677e-17	4.89046e-17	4.96219e-17	3.80888e-17	2.69089e-17	1.39744e-17	1.90848e-17	6.27566e-17	2.29338e-17	2.49457e-17	5.17422e-17	-4.65996e-17	-3.97579e-17	-3.346e-17	3.53353e-17	2.48588e-17	4.67573e-17	7.97973e-17	7.76256e-17	6.89806e-17	-1.10657e-16	-6.56558e-17	-4.53374e-17	8.60332e-18	-5.5134e-17	-6.68476e-17	-4.81334e-17	-5.10393e-19	1.19079e-17	4.05367e-18	-4.06091e-18	-7.90271e-18	-1.05955e-17	-8.23918e-18	-2.39684e-17	2.01035e-18	1.28481e-18	2.27269e-17	2.30792e-17	9.34916e-18	1.43844e-17	1.864e-17	5.47361e-19	-1.96924e-17	-1.7575e-17	-1.85317e-18	8.47524e-18	8.98996e-18	-1.33937e-17	0.00494504	0.0083313	-0.00063875	0.00030541	-0.000866182	-0.000967062	0.00499934	-1.65336e-17	-2.25583e-17	-3.12954e-17	0.0126758	-0.00327116	-0.00404741	-0.00273447	-0.00367924	-0.00228622	-0.00329727	-0.015003	-0.00115139	0.00694987	-0.00635192	-0.00554384	-0.00682764	-0.0104321	-0.0150855	-0.0192883	-0.00313979	-0.00181232	0.00339046	0.00547224	0.00939743	0.0174481	0.0258884	0.0329342	0.0366142	0.0394534	0.0396368	0.0381356	0.0319244	0.0271572	0.0223386	0.0180017	0.0138258	0.00968536	-0.0139331	-0.0124776	0.0118771	0.00367343	0.00525858	-0.00877399	-0.00746046	-0.00640631	-0.00566562	-0.00520311	-0.00459497	-0.00356558	-0.00294551	-0.00163183	0.000449534	0.00105715	0.00117261	0.00111388	0.00084303	0.000244559	-0.00485636	-0.00436378	-0.00354457	-0.00296821	-0.00935343	-0.00853248	-0.00781934	-0.0072185	-0.0066101	-0.00638132	0.0197355	0.0118147	0.00216845	0.00305069	0.00360127	0.0111434	0.00853704	0.0189781	0.0189781	0.0189781	0.0189781	0.0189781	0.0189781	-0.00970276	-0.00970583	-0.0109323	-0.0115709	7.25662e-18	4.63219e-17	6.39612e-17	9.80985e-18	0.0249517	0.026039	0.0262693	0.0235887
0.410256	-0.00792878	-0.0078916	-0.0077624	-0.00779691	-0.00767069	-0.00764609	-0.00760926	-0.00735809	-0.00745196	-0.00704844	-0.00719481	-2.8535e-17	-3.00202e-17	-3.56171e-17	-1.88813e-17	-3.16474e-17	-3.9299e-17	-4.08314e-17	-9.23175e-17	2.76868e-17	2.17198e-17	-1.31546e-17	-1.24869e-17	-7.04229e-17	-2.63832e-17	-4.49536e-17	-2.57656e-17	-2.90594e-17	-2.07745e-17	-5.0424e-17	-5.42592e-17	-2.42102e-17	-3.19762e-17	-4.73134e-17	-2.02852e-17	-1.13757e-18	-5.00385e-18	7.75508e-19	-2.54763e-17	-1.5031e-17	-2.13195e-17	4.40098e-17	2.32918e-17	3.02035e-17	2.00162e-18	-2.02694e-17	-4.48365e-17	-7.66394e-18	4.59354e-18	1.2848e-17	1.71798e-17	1.89086e-17	2.26267e-17	2.42356e-17	1.82129e-17	1.75153e-17	1.90983e-17	1.47753e-17	4.39876e-18	-1.56765e-17	1.96332e-17	2.39739e-17	8.06055e-18	1.09472e-17	3.19337e-18	6.92349e-18	1.85317e-18	1.17916e-17	-3.22973e-17	-1.2087e-17	0.0047888	0.00808086	-0.000857981	0.000200029	-0.00101531	-0.00113826	0.00513601	-3.31403e-17	-3.17621e-17	-4.03203e-17	0.012013	-0.00384408	-0.00453319	-0.00309521	-0.00397834	-0.0024988	-0.0034253	-0.0165032	-0.0018728	0.0072211	-0.00709915	-0.00650782	-0.00795914	-0.0116249	-0.0163521	-0.0205373	-0.00381064	-0.00224551	0.00322823	0.0055251	0.00962509	0.017736	0.0255039	0.032624	0.0363612	0.039231	0.0394916	0.038106	0.0320457	0.0274208	0.0227107	0.0184547	0.0143286	0.0102231	-0.0149996	-0.0135189	0.0127896	0.00351928	0.00511744	-0.00858075	-0.00732093	-0.0063266	-0.00561684	-0.00516305	-0.0045606	-0.00372255	-0.00311744	-0.00182601	0.00104112	0.00150884	0.00149922	0.00134591	0.00100439	0.000366672	-0.00386259	-0.00346313	-0.00273112	-0.00224577	-0.00879973	-0.00800925	-0.00732931	-0.00676578	-0.0062002	-0.00601529	0.0202647	0.0125317	0.00257945	0.00347683	0.00403324	0.0114179	0.00886978	0.0198135	0.0198135	0.0198135	0.0198135	0.0198135	0.0198135	-0.00937942	-0.00930312	-0.010498	-0.0111109	-8.74488e-17	2.76854e-17	7.63927e-17	3.99943e-17	0.0254889	0.0266114	0.0269471	0.0243507
0.435897	-0.0078118	-0.00777185	-0.00763507	-0.00767003	-0.00753606	-0.00750813	-0.00746986	-0.00719997	-0.00730071	-0.00687016	-0.0070252	-9.08871e-18	-1.33549e-17	-1.71287e-17	2.31343e-18	-4.78023e-18	-7.62029e-18	-1.5096e-17	3.3928e-17	2.76329e-17	5.99966e-17	2.75376e-17	3.98543e-17	5.00489e-17	5.78327e-17	7.20887e-17	-3.64331e-17	-3.38994e-17	1.97961e-18	2.93124e-18	-5.7823e-18	-3.80528e-17	4.26761e-17	5.52695e-17	2.70212e-18	3.38139e-17	2.48155e-17	2.88787e-17	6.23913e-17	5.67104e-17	5.84916e-17	-3.12611e-17	-3.3154e-17	-1.30119e-18	1.35709e-17	2.73992e-17	2.86041e-17	-1.16318e-17	-1.02079e-18	5.95394e-18	4.2467e-18	5.23477e-18	2.49559e-19	-1.89379e-17	1.60447e-17	1.10623e-17	-9.54917e-18	3.14777e-17	1.68619e-17	1.08864e-17	1.1219e-17	-1.29459e-17	0	1.03999e-17	-2.23536e-17	2.13031e-17	-3.70634e-18	8.10675e-18	-1.63151e-17	-4.2468e-18	0.00462622	0.0078272	-0.00107359	9.54869e-05	-0.00116151	-0.00130645	0.00526626	-2.22991e-17	-1.44179e-17	5.30876e-18	0.0113281	-0.00438502	-0.00498577	-0.00342532	-0.00424687	-0.00268357	-0.00352658	-0.0179516	-0.00259032	0.00748534	-0.00783324	-0.00745864	-0.00907327	-0.0127913	-0.0175795	-0.0217354	-0.00447462	-0.00267507	0.00306151	0.00557108	0.00984189	0.0180063	0.025106	0.0323298	0.0360897	0.0389819	0.0393179	0.0380448	0.0321383	0.0276584	0.0230603	0.018888	0.0148153	0.0107486	-0.0160355	-0.0145338	0.0136945	0.00336046	0.00496956	-0.00837752	-0.0071726	-0.00623905	-0.00556101	-0.00511646	-0.00452045	-0.00387456	-0.0032852	-0.00201773	0.00163194	0.00195916	0.00182425	0.0015764	0.00116456	0.000488335	-0.00286712	-0.00256084	-0.00191624	-0.00152201	-0.0082388	-0.00747918	-0.00683274	-0.00630672	-0.00578421	-0.0056431	0.0207868	0.0132435	0.00298875	0.00390049	0.00446211	0.0116834	0.00919583	0.0206423	0.0206423	0.0206423	0.0206423	0.0206423	0.0206423	-0.00904711	-0.0088917	-0.0100541	-0.0106407	-2.02087e-17	-3.7692e-17	7.03832e-17	1.73668e-17	0.026016	0.0271732	0.0276156	0.025105
0.461538	-0.00768261	-0.00763996	-0.00749595	-0.00753117	-0.00738979	-0.00735842	-0.0073189	-0.00703051	-0.00713812	-0.00668097	-0.00684462	1.76818e-17	1.40021e-17	1.4076e-17	8.32984e-18	1.60545e-17	-5.18887e-18	-7.20442e-18	9.50939e-17	3.51326e-17	2.1351e-17	6.09292e-17	9.11378e-17	6.71601e-17	7.42672e-17	1.35897e-16	-2.15393e-17	-1.83661e-17	-5.15072e-17	-8.00316e-18	-1.7094e-17	-2.12841e-17	-1.18337e-17	-1.53433e-17	7.52469e-19	3.06933e-17	-2.46389e-17	-2.50521e-17	4.71743e-17	4.54989e-17	4.48168e-17	-4.64793e-17	-5.44867e-17	-3.75935e-17	-2.42996e-17	1.872e-17	1.86374e-17	5.10059e-17	1.40358e-17	8.93091e-18	6.0805e-18	7.55075e-18	7.44518e-18	5.05416e-18	-1.64784e-17	-1.84372e-18	1.96009e-17	-5.78163e-18	-6.59814e-18	-6.96732e-18	1.58936e-17	9.1101e-18	2.26703e-17	1.09472e-18	4.79005e-18	6.39092e-18	-1.1119e-18	9.21221e-18	-6.65923e-19	-9.8003e-19	0.00445752	0.00757076	-0.0012853	-8.12729e-06	-0.00130465	-0.00147143	0.00538993	-2.75314e-17	-2.14722e-17	-2.10287e-17	0.0106221	-0.00489427	-0.00540593	-0.00372764	-0.00448748	-0.0028415	-0.00360187	-0.0193452	-0.00330246	0.00774227	-0.00855294	-0.00839447	-0.0101677	-0.0139289	-0.0187655	-0.0228808	-0.00513055	-0.00310031	0.00289052	0.00561008	0.0100475	0.0182585	0.0246969	0.0320732	0.0358009	0.038707	0.0391166	0.0379524	0.0322023	0.0278703	0.0233871	0.0193014	0.0152857	0.0112614	-0.017039	-0.0155205	0.0145912	0.0031972	0.00481511	-0.0081646	-0.00701568	-0.00614379	-0.0054982	-0.00506344	-0.0044746	-0.00402142	-0.00344858	-0.00220674	0.00222157	0.00240771	0.00214738	0.00180509	0.00132333	0.000609399	-0.0018704	-0.00165732	-0.00110036	-0.000797361	-0.00767114	-0.00694275	-0.00633009	-0.00584179	-0.00536258	-0.00526515	0.0213018	0.0139499	0.00339608	0.00432137	0.00488753	0.0119396	0.00951489	0.0214643	0.0214643	0.0214643	0.0214643	0.0214643	0.0214643	-0.00870623	-0.00847202	-0.0096009	-0.0101608	-1.74846e-17	-4.19281e-17	-5.55855e-17	-8.59859e-17	0.0265328	0.0277239	0.0282744	0.0258512
0.487179	-0.00754124	-0.00749596	-0.0073451	-0.00738037	-0.00723191	-0.007197	-0.00715643	-0.00684978	-0.00696426	-0.00648095	-0.00665315	2.08575e-17	1.24164e-17	1.23261e-17	2.38067e-18	3.8985e-18	-4.05704e-18	3.95703e-17	3.51025e-17	-1.83126e-17	-1.52307e-17	-3.57117e-17	-2.9856e-17	3.4197e-18	3.32002e-17	5.8596e-17	-3.4272e-19	2.00583e-17	-3.67701e-17	-2.71353e-17	2.33547e-17	1.72365e-17	-8.07361e-18	-2.00326e-17	4.78659e-18	-2.56774e-18	2.66375e-18	-5.14743e-19	-6.48432e-17	-6.99714e-17	-7.85353e-17	5.25657e-17	-5.66892e-18	-1.1261e-17	5.58333e-17	1.07826e-17	-4.26837e-18	2.82994e-18	-2.29677e-18	-1.66084e-17	-4.87405e-18	-1.09137e-17	1.99647e-18	-1.35488e-17	-1.04074e-17	-2.02809e-17	-5.52847e-18	-1.47753e-17	-6.59814e-18	1.34992e-17	-1.21539e-17	-1.63023e-17	-7.55676e-18	7.66305e-18	-1.8628e-17	-8.52122e-18	-9.08054e-18	-1.28971e-17	-1.19866e-17	-3.07076e-17	0.0042829	0.00731199	-0.00149284	-0.000110736	-0.0014446	-0.00163302	0.00550684	2.1692e-17	1.59507e-17	2.47425e-17	0.00989631	-0.0053714	-0.00579441	-0.00400303	-0.00470115	-0.0029748	-0.00365363	-0.0206812	-0.00400779	0.00799158	-0.00925701	-0.00931355	-0.0112404	-0.0150357	-0.019908	-0.0239722	-0.00577729	-0.00352055	0.00271549	0.00564204	0.0102417	0.0184921	0.0242784	0.0317989	0.0354959	0.038407	0.0388882	0.0378293	0.0322379	0.0280563	0.0236912	0.0196946	0.0157395	0.0117612	-0.0180086	-0.0164774	0.015479	0.00302969	0.00465429	-0.00794227	-0.00685039	-0.00604098	-0.00542853	-0.00500406	-0.0044231	-0.00416294	-0.00360736	-0.00239279	0.00280957	0.00285407	0.00246825	0.00203172	0.00148051	0.000729716	-0.00087287	-0.000753026	-0.000283908	-7.22412e-05	-0.00709724	-0.00640044	-0.00582183	-0.00537144	-0.00493572	-0.00488185	0.0218093	0.0146506	0.00380116	0.00473914	0.00530916	0.0121861	0.00982662	0.0222792	0.0222792	0.0222792	0.0222792	0.0222792	0.0222792	-0.00835717	-0.00804451	-0.00913902	-0.00967168	2.8683e-17	5.82527e-17	-7.7556e-20	-3.54814e-17	0.0270388	0.0282632	0.0289234	0.0265891
0.512821	-0.00738775	-0.00733993	-0.00718258	-0.0072177	-0.00706251	-0.00702396	-0.00698254	-0.00665786	-0.00677921	-0.0062702	-0.00645088	-2.28281e-18	-8.67916e-18	-1.89124e-18	1.48296e-17	6.88781e-18	4.40404e-18	-3.07374e-17	-7.26809e-17	-1.11721e-17	-1.94946e-17	9.89248e-18	-9.03114e-17	-1.00277e-17	-7.26061e-18	-2.46277e-17	5.81765e-17	5.2164e-17	8.46645e-17	3.99781e-17	5.86509e-17	8.56435e-17	1.00406e-17	-7.30224e-18	1.98623e-17	-2.06723e-17	1.1624e-17	1.83053e-17	2.91138e-17	3.80097e-17	4.04848e-17	4.39474e-17	3.11187e-17	4.61456e-17	9.21564e-17	2.54796e-17	6.0799e-18	9.8546e-18	4.33834e-18	-1.56683e-18	2.65419e-19	1.93528e-18	4.41245e-18	-1.27572e-17	-8.67282e-19	0	9.54917e-18	2.11993e-17	-4.39876e-18	5.22549e-18	-9.81662e-18	-8.63062e-18	-4.53406e-18	-4.37889e-18	-8.51565e-18	-2.02379e-17	1.5196e-17	7.36977e-19	-2.33073e-18	-1.99273e-17	0.0041026	0.00705131	-0.00169602	-0.000212261	-0.00158125	-0.00179103	0.00561686	-1.19366e-17	-2.61773e-18	-5.70095e-18	0.00915177	-0.00581433	-0.00615228	-0.00425204	-0.00488694	-0.00308453	-0.00368139	-0.0219574	-0.00470487	0.00823296	-0.00994431	-0.0102142	-0.0122891	-0.0161096	-0.0210054	-0.0250084	-0.00641372	-0.00393513	0.00253667	0.00566688	0.010424	0.0187064	0.0239436	0.031508	0.0351759	0.0380827	0.0386335	0.037676	0.0322454	0.0282166	0.0239723	0.0200675	0.0161761	0.0122473	-0.0189428	-0.017403	0.0163574	0.00285817	0.00448732	-0.00771083	-0.00667695	-0.00593075	-0.00535208	-0.0049384	-0.00436603	-0.00429894	-0.00376132	-0.00257563	0.0033955	0.00329783	0.00278652	0.00225603	0.00163592	0.000849137	0.000125044	0.000151631	0.000532696	0.000652921	-0.00651761	-0.00585274	-0.00530844	-0.00489612	-0.00450408	-0.00449359	0.0223092	0.0153451	0.00420372	0.0051535	0.00572666	0.0124225	0.0101307	0.0230866	0.0230866	0.0230866	0.0230866	0.0230866	0.0230866	-0.0080003	-0.00760962	-0.0086689	-0.0091739	-3.69952e-17	-3.17974e-17	-1.9911e-17	2.2062e-17	0.0275338	0.0287906	0.0295623	0.0273184
0.538462	-0.00722224	-0.00717194	-0.0070085	-0.00704324	-0.0068817	-0.00683939	-0.00679732	-0.00645489	-0.0065831	-0.00604887	-0.00623795	6.87893e-18	7.08071e-18	1.00371e-17	2.11612e-17	2.86805e-17	1.58356e-17	3.06995e-17	-1.61812e-17	2.98059e-17	4.70095e-18	-2.21296e-17	4.79549e-17	-2.17734e-17	-1.37764e-17	-6.72173e-17	-2.98317e-17	-9.59426e-18	1.08597e-17	-1.80646e-17	-1.37502e-17	2.13705e-17	5.31606e-18	-1.53557e-17	7.60475e-18	-5.53573e-17	-1.0126e-17	-1.0126e-17	-6.1816e-18	5.46872e-18	-6.25831e-18	6.70502e-17	5.29476e-17	5.55135e-17	6.37441e-17	-1.14809e-16	-1.11531e-16	-7.3165e-17	-5.10393e-19	2.6636e-18	-8.76183e-19	-7.6142e-18	1.35178e-18	-1.41273e-17	-3.90277e-18	2.76558e-18	1.20621e-17	-7.70883e-18	1.09969e-17	2.78693e-17	-7.47933e-18	-2.10971e-17	-2.06551e-17	-2.29892e-17	-1.06446e-17	2.34334e-17	-1.37135e-17	1.47395e-17	-1.39844e-17	1.33937e-17	0.00391684	0.00678913	-0.00189456	-0.000312633	-0.0017145	-0.00194532	0.00571982	-4.46769e-19	-1.37184e-17	1.42137e-17	0.00838976	-0.00622591	-0.00647984	-0.00447468	-0.00504685	-0.00316961	-0.00368755	-0.0231722	-0.00539234	0.00846609	-0.0106137	-0.0110947	-0.013312	-0.0171487	-0.0220562	-0.0259886	-0.00703878	-0.00434341	0.00235428	0.00568455	0.0105943	0.0189008	0.0236012	0.0312019	0.0348982	0.0377349	0.0383532	0.0374929	0.032225	0.0283513	0.0242304	0.0204198	0.0165953	0.0127195	-0.0198405	-0.0182961	0.0172256	0.00268284	0.00431439	-0.00747059	-0.0064956	-0.00581326	-0.00526898	-0.00486657	-0.00430348	-0.00442925	-0.00391029	-0.00275501	0.00397893	0.00373859	0.00310187	0.00247776	0.00178936	0.000967516	0.0011229	0.00105621	0.00134902	0.0013777	-0.00593274	-0.00530014	-0.00479039	-0.0044163	-0.00406808	-0.0041008	0.0228012	0.0160332	0.00460347	0.00556412	0.00613968	0.0126485	0.0104268	0.0238864	0.0238864	0.0238864	0.0238864	0.0238864	0.0238864	-0.00763602	-0.00716778	-0.00819099	-0.00866795	3.26416e-17	3.05257e-17	-3.0183e-17	2.39818e-17	0.0280175	0.0293059	0.0301907	0.028039
0.564103	-0.00704481	-0.00699212	-0.00682282	-0.00685712	-0.00668959	-0.00664343	-0.00660091	-0.00624096	-0.00637605	-0.00581707	-0.00601451	1.56526e-18	4.93921e-18	7.5385e-18	-2.16195e-18	1.2628e-18	-7.72629e-18	-2.22126e-17	-7.59428e-17	-3.86546e-17	-7.1903e-17	-4.74019e-17	2.99179e-18	-2.41635e-17	-1.20204e-17	-4.78737e-18	8.35492e-17	4.90158e-17	4.6024e-17	5.61973e-17	7.73471e-17	5.91783e-17	6.08328e-18	6.75835e-18	-3.22653e-18	6.09126e-17	4.69476e-18	1.11264e-17	3.37749e-17	3.60857e-17	3.37865e-17	-8.30198e-17	-1.91597e-17	-4.07985e-17	-9.09043e-17	5.74749e-17	7.49121e-17	4.56939e-17	3.57275e-18	-6.50233e-18	5.95985e-18	-3.17259e-19	1.15629e-17	-1.40664e-17	3.90277e-18	1.88981e-17	-1.8847e-17	-2.53749e-17	1.24631e-17	3.0482e-17	4.67458e-19	-1.43844e-18	1.10833e-17	5.47361e-19	8.51565e-18	9.58637e-18	-2.77976e-18	5.52733e-19	-6.65923e-19	-6.53354e-19	0.00372587	0.00652586	-0.00208826	-0.000411791	-0.00184426	-0.00209571	0.00581559	-4.43549e-17	-5.32913e-17	-5.7374e-17	0.00761162	-0.00660613	-0.00677707	-0.00467007	-0.00518239	-0.00323296	-0.00367269	-0.0243241	-0.00606884	0.00869067	-0.0112642	-0.0119537	-0.0143071	-0.0181515	-0.0230589	-0.026912	-0.00765143	-0.00474476	0.0021686	0.00569498	0.0107523	0.0190749	0.0232479	0.0308818	0.0346043	0.0373643	0.0380477	0.0372804	0.0321769	0.0284604	0.0244654	0.0207513	0.0169967	0.0131771	-0.0207003	-0.0191553	0.0180832	0.00250396	0.00413573	-0.00722186	-0.00630658	-0.00568869	-0.00517934	-0.00478866	-0.00423552	-0.0045537	-0.00405406	-0.0029307	0.00455941	0.00417594	0.00341393	0.00269666	0.00194066	0.00108471	0.00212027	0.0019603	0.00216464	0.00210167	-0.00534311	-0.0047431	-0.00426815	-0.00393241	-0.00362815	-0.00370387	0.0232852	0.0167146	0.00500014	0.00597069	0.00654786	0.0128635	0.0107145	0.0246783	0.0246783	0.0246783	0.0246783	0.0246783	0.0246783	-0.0072647	-0.00671943	-0.00770579	-0.0081543	-6.38767e-17	5.58801e-17	8.49412e-17	3.79084e-17	0.0284893	0.0298086	0.0308083	0.0287505
0.589744	-0.0068556	-0.00680059	-0.00662558	-0.00665947	-0.00648634	-0.0064362	-0.00639347	-0.00601626	-0.00615823	-0.00559115	-0.00578072	-1.86066e-17	-1.63205e-17	-1.97726e-17	-3.7452e-18	-1.76645e-17	-5.20551e-19	7.46113e-17	-9.03554e-18	1.46183e-17	9.12929e-18	-2.88528e-17	-1.49056e-18	1.14588e-17	1.44207e-18	3.85454e-17	8.98631e-18	1.9896e-17	-1.01048e-17	1.93096e-17	3.45851e-17	4.55533e-17	-1.41021e-17	-4.10541e-18	3.37264e-18	4.27434e-17	4.25917e-17	4.46414e-17	7.44716e-17	7.71202e-17	8.14002e-17	-5.62541e-18	1.44543e-17	-3.59056e-17	-9.7765e-18	-3.42754e-17	-1.3809e-17	-1.42443e-17	-1.48014e-17	-6.89403e-18	-2.36464e-18	1.64974e-18	4.15932e-18	3.13602e-17	3.46913e-18	-2.30465e-18	-1.13082e-17	7.70883e-18	2.30935e-17	2.13374e-17	1.72959e-17	9.58957e-18	3.52649e-18	8.75777e-18	-1.06446e-18	-6.92349e-18	-1.09337e-17	-9.21221e-18	4.16202e-18	1.14337e-18	0.00352993	0.00626998	-0.00227692	-0.000509677	-0.00197046	-0.00224209	0.00590404	-3.4683e-18	-7.53757e-18	3.42498e-18	0.00681872	-0.00695516	-0.00704212	-0.00484133	-0.00529264	-0.00327594	-0.00363786	-0.0254123	-0.0067331	0.00890639	-0.0118948	-0.0127896	-0.0152729	-0.0191164	-0.0240126	-0.0277785	-0.00825067	-0.00513856	0.00197986	0.00569815	0.0108976	0.0192279	0.0228851	0.0305488	0.0342925	0.0369713	0.0377177	0.037039	0.0321013	0.0285441	0.0246771	0.0210619	0.01738	0.01362	-0.0215213	-0.0199795	0.0189295	0.00232173	0.00395159	-0.00696495	-0.00611014	-0.0055572	-0.00508329	-0.00470479	-0.00416226	-0.00467214	-0.00419244	-0.00310247	0.00513652	0.00460946	0.00372239	0.00291246	0.00208963	0.00120057	0.00311672	0.00286345	0.00297913	0.00282441	-0.00474921	-0.00418212	-0.00374218	-0.00344492	-0.00318473	-0.00330321	0.0237608	0.0173889	0.00539345	0.00637289	0.00695085	0.0130673	0.0109935	0.0254619	0.0254619	0.0254619	0.0254619	0.0254619	0.0254619	-0.00688674	-0.00626502	-0.00721374	-0.00763346	2.31251e-17	2.43023e-17	4.46248e-17	5.71026e-17	0.028949	0.0302983	0.031415	0.0294528
0.615385	-0.00665479	-0.00659751	-0.00641714	-0.00645046	-0.00627212	-0.00621789	-0.00617516	-0.00578096	-0.00592981	-0.00534815	-0.00553678	2.03829e-18	1.3701e-17	1.42474e-17	-7.57771e-19	-2.46112e-17	-2.20492e-17	-3.58411e-17	-1.09382e-17	-7.26304e-17	-3.81628e-17	-9.68677e-17	-6.68662e-18	5.54255e-17	5.00081e-17	9.68916e-17	-5.239e-17	-1.47237e-17	-8.77161e-17	-1.98964e-17	-2.35149e-17	-2.53497e-17	-2.67893e-18	1.20185e-17	9.29023e-18	7.19724e-17	5.31311e-17	5.82023e-17	4.67538e-17	3.63481e-17	3.58143e-17	-1.53161e-17	-1.4895e-17	-1.47685e-17	-1.6685e-17	2.16577e-17	2.15426e-17	1.90577e-17	2.16917e-18	8.18667e-18	7.72127e-19	3.8071e-18	-9.64962e-18	-3.47093e-18	6.07098e-18	4.14837e-18	3.26682e-18	1.92721e-18	4.0322e-18	2.48211e-17	-1.40237e-18	-7.19218e-18	-1.36022e-17	-1.75155e-17	1.80958e-17	-2.13031e-18	2.22381e-18	8.47524e-18	1.48168e-17	-3.26677e-19	0.0033293	0.00601745	-0.0024604	-0.000606242	-0.00209303	-0.00238433	0.00598505	-4.00359e-17	-4.94464e-17	-4.52094e-17	0.00601253	-0.00727102	-0.00727842	-0.00498909	-0.00537968	-0.00329703	-0.00358419	-0.0264361	-0.00738388	0.00911294	-0.0125046	-0.0136012	-0.0162077	-0.020042	-0.0249164	-0.0285877	-0.00883554	-0.00552421	0.00178833	0.00569401	0.01103	0.0193593	0.0225146	0.0302042	0.0339637	0.0365566	0.0373637	0.036769	0.0319985	0.0286023	0.0248704	0.0213514	0.0177449	0.0140516	-0.0223026	-0.0207678	0.0197639	0.00213642	0.00376218	-0.00670018	-0.00590654	-0.00541896	-0.00498096	-0.00461507	-0.0040838	-0.00478441	-0.00432527	-0.0032701	0.00570981	0.00503874	0.00402691	0.00312491	0.00223608	0.00131495	0.0041118	0.00376524	0.00379205	0.00354549	-0.00415153	-0.00361766	-0.00321295	-0.00295428	-0.00273826	-0.00289924	0.024228	0.0180558	0.0057831	0.00677039	0.0073483	0.0132593	0.0112634	0.0262371	0.0262371	0.0262371	0.0262371	0.0262371	0.0262371	-0.00650252	-0.00580497	-0.00671534	-0.00710592	-4.34704e-17	2.06047e-18	6.10647e-18	-4.54501e-17	0.0293961	0.0307744	0.0320104	0.0301457
0.641026	-0.00644252	-0.00638308	-0.0061977	-0.00623029	-0.00604712	-0.00598867	-0.00594618	-0.00553538	-0.00569102	-0.00509521	-0.0052829	-5.39507e-19	1.2837e-18	-7.87672e-19	-3.45801e-17	-1.90792e-17	-8.57047e-18	-2.36561e-17	6.82255e-17	2.2401e-17	7.35162e-18	1.37177e-17	1.42576e-17	-4.06224e-17	-1.47286e-17	2.5187e-17	1.42757e-17	1.57557e-17	-3.17038e-17	1.36309e-17	5.2431e-18	-2.47849e-17	-2.89231e-19	5.13977e-18	-5.55162e-18	6.26177e-17	2.19677e-17	6.62148e-19	-2.55165e-17	-3.41012e-17	-2.45785e-17	7.76974e-19	-2.54898e-17	2.09613e-18	-3.16884e-17	1.08516e-18	-1.33268e-17	-2.87704e-17	3.31755e-18	-4.4067e-20	1.30296e-17	1.47208e-17	-4.57525e-18	1.8877e-17	4.11959e-18	-2.76558e-18	-5.77976e-18	-2.08781e-17	1.50291e-17	8.92688e-18	-8.8817e-18	1.1987e-18	7.55676e-19	-3.83153e-18	-1.70313e-17	7.45607e-18	-1.01924e-17	-1.23444e-17	-1.71475e-17	-1.07803e-17	0.00312421	0.00576458	-0.00263854	-0.000701439	-0.00221192	-0.00252231	0.0060585	-2.95531e-17	-2.85603e-17	-4.62657e-17	0.00519453	-0.00755546	-0.00748648	-0.00511269	-0.00544531	-0.00330039	-0.00351356	-0.0273952	-0.00802001	0.00931002	-0.0130927	-0.014387	-0.0171101	-0.0209273	-0.0257696	-0.0293398	-0.00940514	-0.00590116	0.00159428	0.00568255	0.0111492	0.0194685	0.0221376	0.0298487	0.0336183	0.0361206	0.036986	0.0364708	0.0318686	0.0286349	0.0250445	0.0216197	0.0180911	0.0144683	-0.0230435	-0.0215192	0.0205856	0.00194827	0.00356777	-0.00642789	-0.00569603	-0.00527418	-0.0048725	-0.00451964	-0.00400024	-0.00489039	-0.00445238	-0.00343335	0.00627884	0.00546338	0.00432714	0.00333376	0.00237984	0.00142771	0.00510509	0.00466525	0.00460299	0.00426447	-0.00355055	-0.0030502	-0.00268093	-0.00246095	-0.00228916	-0.00249237	0.0246865	0.018715	0.00616881	0.00716286	0.00773985	0.0134391	0.011524	0.0270035	0.0270035	0.0270035	0.0270035	0.0270035	0.0270035	-0.00611241	-0.00533973	-0.00621103	-0.00657217	-1.33896e-17	4.67945e-17	2.35696e-17	2.61963e-17	0.0298301	0.0312365	0.0325942	0.0308288
0.666667	-0.00621902	-0.00615749	-0.00596749	-0.00599914	-0.00581155	-0.00574879	-0.00570676	-0.00527952	-0.00544206	-0.00483255	-0.00501933	-4.60428e-18	-3.52134e-18	-5.0134e-18	-8.3877e-18	1.29106e-17	-1.59148e-17	-3.29816e-17	8.27731e-17	-4.91116e-18	-6.32247e-17	1.28597e-17	-3.52705e-17	-9.46745e-17	-9.43137e-17	-6.56093e-17	-2.14311e-17	-3.41854e-17	-6.59694e-17	-3.25134e-17	-9.77282e-18	1.42972e-17	1.72435e-17	-2.60052e-17	5.47934e-18	4.49476e-17	-2.4868e-17	-2.75134e-17	-2.72924e-17	-3.93631e-17	-4.06105e-17	1.251e-17	-4.15785e-17	3.16255e-17	6.15166e-18	3.7884e-17	4.9253e-17	4.0087e-17	3.82795e-18	5.2097e-18	-1.54425e-18	-5.20304e-18	-2.01311e-17	4.26255e-18	-1.01906e-17	-1.61325e-17	1.53289e-17	-2.31265e-17	-1.96111e-17	-7.40278e-18	8.41424e-18	-4.79479e-19	7.05298e-18	1.3684e-17	1.1709e-17	-2.44985e-17	-4.35495e-18	-9.30434e-18	8.32404e-18	-8.98361e-18	0.00291496	0.00551176	-0.00281123	-0.000795228	-0.00232707	-0.00265593	0.00612429	-7.61452e-17	-9.2691e-17	-1.05017e-16	0.00436628	-0.00780977	-0.00766706	-0.00521296	-0.00548738	-0.00328639	-0.00342612	-0.0282897	-0.00864036	0.00949731	-0.0136584	-0.0151461	-0.0179787	-0.0217711	-0.0265717	-0.0300349	-0.00995861	-0.00626885	0.00139799	0.00566373	0.011255	0.0195548	0.0217555	0.0294834	0.0332568	0.0356637	0.0365849	0.0361446	0.0317119	0.0286423	0.0251947	0.0218667	0.0184183	0.0148691	-0.0237433	-0.022233	0.021394	0.00175751	0.0033686	-0.00614841	-0.00547888	-0.00512303	-0.00475805	-0.0044186	-0.0039117	-0.00498994	-0.0045736	-0.00359203	0.00684315	0.00588296	0.00462276	0.00353877	0.00252073	0.00153872	0.00609614	0.00556302	0.0054115	0.00498094	-0.00294677	-0.00248022	-0.00214659	-0.00196537	-0.00183787	-0.002083	0.0251359	0.019366	0.00655029	0.00754997	0.00812514	0.0136064	0.0117747	0.0277608	0.0277608	0.0277608	0.0277608	0.0277608	0.0277608	-0.00571681	-0.00486972	-0.0057013	-0.00603271	-7.34346e-17	-9.72001e-19	-1.85921e-17	5.30715e-18	0.0302506	0.031684	0.0331662	0.0315021
0.692308	-0.00598455	-0.00592101	-0.00572673	-0.00575728	-0.00556567	-0.00549846	-0.00545713	-0.00501377	-0.00518319	-0.00456044	-0.00474632	9.12619e-18	1.19489e-17	1.94544e-17	2.84997e-17	3.25314e-17	3.01128e-18	4.97896e-17	-3.78903e-17	-7.18489e-17	-6.82839e-17	-8.60794e-17	-1.37374e-16	-4.35994e-17	-6.45535e-17	-4.65948e-17	9.63794e-17	6.04062e-17	4.66195e-17	7.50537e-17	3.9699e-17	8.28497e-17	-1.62279e-17	2.35625e-17	-7.70297e-18	-8.70734e-17	-4.26645e-17	-3.13397e-17	-4.15751e-17	-3.45929e-17	-3.32328e-17	-1.02993e-17	-5.16333e-17	-7.61496e-17	-4.18377e-17	-1.21152e-16	-1.27437e-16	-1.19959e-16	-1.25684e-17	-9.79266e-18	-9.84462e-18	-1.70051e-17	-6.32217e-18	-7.42901e-18	-8.88965e-18	-7.60534e-18	-1.00518e-17	-1.30087e-17	-6.9647e-18	-4.35457e-19	1.07515e-17	-4.31531e-18	3.0227e-18	3.83153e-18	-1.1709e-17	3.19546e-18	-2.04312e-17	-7.46189e-18	-9.32293e-18	6.53354e-18	0.00270181	0.00525926	-0.00297836	-0.000887574	-0.00243845	-0.00278509	0.00618232	-3.64939e-17	-2.90733e-17	-5.6416e-17	0.00352937	-0.00803429	-0.00781838	-0.0052924	-0.00551017	-0.00325356	-0.00332357	-0.02912	-0.0092439	0.00967452	-0.0142009	-0.0158772	-0.0188124	-0.0225727	-0.0273223	-0.0306733	-0.0104951	-0.00662674	0.00119971	0.00563757	0.0113473	0.0196178	0.0213697	0.0291091	0.0328796	0.0351862	0.0361607	0.0357907	0.0315284	0.0286245	0.025321	0.0220921	0.0187262	0.0152538	-0.0244015	-0.0229084	0.0221885	0.00156442	0.00316494	-0.00586206	-0.00525537	-0.00496571	-0.00463777	-0.00431211	-0.00381829	-0.00508294	-0.00468878	-0.00374592	0.00740232	0.00629707	0.00491344	0.00373969	0.00265857	0.00164783	0.00708451	0.00645815	0.00621716	0.00569447	-0.00234066	-0.0019082	-0.00161038	-0.00146801	-0.00138483	-0.00167156	0.0255762	0.0200086	0.00692724	0.0079314	0.00850381	0.0137605	0.0120153	0.0285088	0.0285088	0.0285088	0.0285088	0.0285088	0.0285088	-0.00531609	-0.00439539	-0.0051866	-0.00548802	1.19981e-17	-1.9254e-17	-4.19549e-17	-3.48779e-17	0.030657	0.0321164	0.0337259	0.0321652
0.717949	-0.00573931	-0.00567383	-0.00547569	-0.00550493	-0.00530947	-0.00523787	-0.00519756	-0.00473837	-0.00491468	-0.00427915	-0.00446416	-1.77907e-17	-1.62359e-17	-2.17116e-17	2.59465e-17	5.91775e-18	1.88236e-17	-7.35236e-19	-1.33558e-16	2.62143e-17	3.4251e-17	1.35751e-17	8.05197e-17	4.46901e-17	6.68346e-17	3.26672e-17	1.32111e-17	-1.15093e-17	2.19493e-17	2.04186e-17	5.62512e-17	5.28135e-17	-4.96472e-17	-5.11643e-17	-5.5088e-17	-3.05031e-17	3.00237e-17	4.49563e-17	3.12286e-17	3.15697e-17	2.33161e-17	-9.17506e-17	1.04898e-17	-2.88887e-17	-2.64798e-17	-3.09637e-17	-3.45127e-17	-4.39446e-17	-1.43867e-17	-7.05072e-19	-7.3352e-18	-6.34517e-18	-2.99471e-17	-4.16512e-17	6.50462e-19	2.07418e-18	-1.52033e-17	-1.2286e-17	-2.56594e-18	-1.2846e-17	-7.2456e-18	-1.05485e-17	3.52649e-18	5.19993e-18	8.78176e-18	-1.99716e-17	-4.1928e-18	-1.33577e-18	-8.32404e-19	-1.73139e-17	0.00248504	0.00500733	-0.00313984	-0.000978444	-0.00254604	-0.00290974	0.00623251	-4.3866e-17	-4.26745e-17	-4.97056e-17	0.00268545	-0.00823041	-0.00794268	-0.00535127	-0.00551324	-0.00320621	-0.00320621	-0.0298865	-0.00982964	0.00984135	-0.0147197	-0.0165795	-0.0196102	-0.0233314	-0.0280215	-0.0312557	-0.0110139	-0.00697434	0.00099974	0.00560406	0.0114256	0.0196567	0.0209811	0.0287264	0.0324869	0.0346882	0.0357134	0.0354093	0.0313183	0.0285816	0.0254232	0.022296	0.0190145	0.0156218	-0.0250178	-0.0235451	0.0229684	0.00136923	0.00295706	-0.00556921	-0.00502577	-0.00480244	-0.00451181	-0.00420031	-0.00372014	-0.00516928	-0.00479778	-0.00389482	0.00795587	0.0067053	0.00519885	0.00393627	0.0027932	0.00175492	0.00806978	0.00735018	0.00701954	0.00640461	-0.0017327	-0.0013346	-0.00107279	-0.000969317	-0.000930462	-0.00125844	0.0260071	0.0206423	0.00729938	0.0083068	0.00887548	0.0139011	0.0122453	0.0292472	0.0292472	0.0292472	0.0292472	0.0292472	0.0292472	-0.00491063	-0.00391716	-0.0046674	-0.0049386	-3.87756e-17	3.37992e-17	7.60593e-18	4.78786e-18	0.0310488	0.0325331	0.034273	0.0328179
0.74359	-0.00548361	-0.00541626	-0.00521467	-0.00524237	-0.00504332	-0.00496745	-0.00492832	-0.00446655	-0.00463681	-0.00398898	-0.00417312	-1.23136e-17	-1.07529e-17	-1.53923e-17	2.85972e-17	3.70717e-17	1.56982e-17	-1.38394e-17	1.00603e-16	-1.07852e-16	-6.4333e-17	-1.03969e-16	-1.2439e-16	-3.78426e-17	-4.01602e-17	-3.6303e-17	8.75566e-18	1.63809e-17	-9.5715e-18	7.2719e-18	2.53653e-17	1.43714e-17	-6.32614e-18	1.53899e-17	-2.0379e-17	-5.07144e-18	-4.95163e-17	-5.5057e-17	-8.92094e-18	-7.95755e-18	-8.48934e-18	-1.73591e-17	3.14751e-18	-4.44908e-17	-4.01449e-17	1.74542e-17	2.55498e-17	-6.32257e-18	-9.21897e-18	-4.70048e-18	-5.79095e-19	5.83756e-18	-5.4903e-18	9.49939e-18	-2.49344e-18	-1.08319e-17	1.31929e-17	-9.23454e-18	-1.09969e-17	-9.14461e-18	7.47933e-18	9.22997e-18	-1.00757e-18	1.20419e-17	-1.11768e-17	1.06515e-17	-1.969e-18	1.90002e-18	9.98885e-19	2.36841e-18	0.00226495	0.00475619	-0.0032956	-0.00106781	-0.00264982	-0.00302979	0.00627479	-4.48293e-17	-4.38019e-17	-6.63199e-17	0.00183617	-0.0083972	-0.00804202	-0.00538797	-0.00549824	-0.00314303	-0.00307638	-0.0305901	-0.0103967	0.0099975	-0.015214	-0.017252	-0.0203711	-0.0240465	-0.0286691	-0.0317827	-0.0115143	-0.00731116	0.000798353	0.00556321	0.0114899	0.0196711	0.020591	0.0283359	0.032079	0.0341697	0.035243	0.0350005	0.0310817	0.0285136	0.0255012	0.022478	0.0192831	0.0159729	-0.0255918	-0.0241424	0.0237329	0.00117222	0.00274522	-0.00527018	-0.00479035	-0.00463342	-0.00438035	-0.00408333	-0.00361737	-0.00524886	-0.00490048	-0.00403854	0.00850337	0.00710724	0.00547867	0.00412829	0.00292445	0.00185983	0.00905149	0.00823869	0.00781818	0.00711093	-0.00112337	-0.000759906	-0.000534269	-0.000469744	-0.000475208	-0.000844078	0.0264282	0.0212668	0.00766639	0.00867584	0.0092398	0.0140277	0.0124644	0.0299758	0.0299758	0.0299758	0.0299758	0.0299758	0.0299758	-0.00450081	-0.00343548	-0.00414416	-0.00438493	-7.19113e-17	6.47189e-18	-5.97538e-17	-1.72809e-17	0.0314254	0.0329334	0.0348073	0.0334601
0.769231	-0.00521773	-0.00514862	-0.00494396	-0.00496991	-0.00476768	-0.00468741	-0.00464971	-0.00418222	-0.00434989	-0.00369025	-0.00387355	1.29344e-17	1.68249e-17	1.59572e-17	8.05076e-18	4.48313e-18	1.42624e-17	2.69131e-17	1.40908e-16	-1.21064e-16	-2.66388e-17	-1.76419e-17	-5.161e-17	5.51539e-18	-1.82392e-17	1.5232e-17	1.0473e-16	5.84339e-17	5.14731e-17	9.16157e-17	8.76347e-17	8.03314e-17	2.48354e-17	-1.17584e-17	1.1628e-17	-6.32245e-18	3.40873e-17	3.22805e-17	-2.97532e-18	-3.15725e-18	-9.40226e-18	5.89333e-17	-3.82585e-17	4.81295e-18	2.56857e-17	7.12239e-19	-1.16013e-17	-1.65417e-18	1.21218e-17	1.88019e-18	4.43973e-18	-6.59898e-18	2.6786e-17	7.79437e-18	4.33641e-19	3.68744e-18	3.45529e-18	3.37262e-18	8.24767e-18	-1.5241e-18	-1.6361e-18	-3.9557e-18	-3.77838e-19	-2.0526e-18	5.32228e-18	-2.66288e-19	2.15431e-18	1.04559e-17	8.657e-18	-1.63338e-19	0.00204182	0.00450601	-0.0034456	-0.00115565	-0.00274977	-0.00314518	0.00630908	-2.45932e-17	-3.03226e-17	-3.78294e-17	0.000983214	-0.00853376	-0.00811735	-0.00540658	-0.00546504	-0.00306804	-0.0029352	-0.0312316	-0.0109441	0.0101427	-0.0156834	-0.017894	-0.0210943	-0.0247177	-0.0292653	-0.0322549	-0.0119957	-0.00763675	0.000595835	0.00551506	0.0115399	0.0196602	0.020245	0.0279381	0.031657	0.0336306	0.0347494	0.0345643	0.0308186	0.0284205	0.0255548	0.0226382	0.0195315	0.0163067	-0.0261235	-0.0247001	0.0244814	0.000973644	0.00252971	-0.00496533	-0.00454942	-0.00445886	-0.00424355	-0.00396134	-0.00351013	-0.00532158	-0.00499673	-0.00417691	0.00904436	0.00750247	0.00575257	0.0043155	0.00305215	0.00196245	0.0100292	0.00912323	0.00861267	0.007813	-0.000513162	-0.000184585	4.71325e-06	3.0256e-05	-1.95011e-05	-0.000428872	0.0268394	0.0218818	0.00802798	0.00903816	0.00959638	0.0141397	0.0126721	0.0306942	0.0306942	0.0306942	0.0306942	0.0306942	0.0306942	-0.00408702	-0.00295077	-0.00361735	-0.0038275	2.05874e-17	-1.69485e-18	-4.2303e-17	7.80984e-18	0.0317861	0.0333165	0.0353284	0.0340915
0.794872	-0.00494198	-0.00487116	-0.00466389	-0.00468773	-0.00448286	-0.00439809	-0.00436205	-0.00388913	-0.00405425	-0.00338328	-0.00356576	-7.10825e-18	1.01759e-18	-6.05187e-18	5.20344e-18	-8.35395e-18	-1.54583e-17	-5.33986e-17	-9.09186e-17	-1.94737e-17	4.01013e-17	1.9504e-18	2.34284e-17	-3.10068e-17	-2.88399e-17	-1.89193e-17	-7.43475e-17	-5.37146e-17	-8.36394e-17	-5.70964e-17	-4.96946e-17	-7.1028e-17	-2.48292e-18	-1.84752e-17	8.20967e-18	5.99631e-17	-1.36985e-17	-1.7215e-17	6.45183e-17	6.28728e-17	6.96437e-17	1.1377e-16	1.3135e-17	1.24182e-16	-3.23206e-17	8.31088e-17	7.53764e-17	7.22349e-17	1.27598e-18	-1.69217e-17	-3.28154e-18	-7.86801e-18	7.15403e-18	2.33831e-17	4.49903e-18	4.83976e-18	-4.08353e-18	-7.56831e-18	1.01721e-17	3.15707e-18	-4.67458e-18	-1.25863e-18	3.9673e-18	-4.10521e-19	1.06446e-17	1.33144e-18	8.15396e-18	1.08704e-17	6.82571e-18	9.92281e-18	0.00181596	0.00425694	-0.00358978	-0.00124194	-0.00284588	-0.00325588	0.00633534	-8.73939e-17	-9.62724e-17	-1.00688e-16	0.000128292	-0.00864399	-0.00816521	-0.00540797	-0.00541601	-0.00297877	-0.00278233	-0.0318121	-0.0114713	0.0102766	-0.0161274	-0.0185048	-0.0217793	-0.0253446	-0.0298104	-0.0326733	-0.0124573	-0.00795068	0.000392473	0.00545963	0.0115755	0.0196237	0.0199022	0.0275681	0.03122	0.0330706	0.0342326	0.0341006	0.0305291	0.0283024	0.025584	0.0227764	0.0197596	0.0166229	-0.0266126	-0.0252178	0.0252131	0.000773767	0.00231082	-0.00465501	-0.00430326	-0.00427899	-0.00410158	-0.0038345	-0.00339855	-0.00538736	-0.00508643	-0.00430974	0.00957837	0.00789059	0.00602023	0.00449768	0.00317614	0.00206265	0.0110025	0.0100034	0.00940255	0.00851037	9.74508e-05	0.000390887	0.000543691	0.000530228	0.000436225	-1.32389e-05	0.0272403	0.0224868	0.00838384	0.00939343	0.00994486	0.0142366	0.012868	0.0314022	0.0314022	0.0314022	0.0314022	0.0314022	0.0314022	-0.00366963	-0.00246347	-0.00308743	-0.0032668	-4.88302e-17	-1.06945e-17	3.68492e-17	4.18068e-17	0.0321301	0.0336817	0.0358358	0.0347119
0.820513	-0.00465673	-0.00458427	-0.00437479	-0.00439651	-0.00418923	-0.00409984	-0.00406568	-0.00358763	-0.00375022	-0.00306843	-0.00325013	-7.95703e-18	-3.53925e-18	-3.98477e-18	-1.26733e-17	-3.69608e-18	-1.51777e-17	-3.50108e-17	4.20692e-17	3.33284e-17	-3.47634e-17	-3.29154e-19	-6.20169e-19	-4.37006e-18	-3.00045e-17	-2.23474e-17	-1.55243e-17	-5.48642e-19	-2.35818e-17	-3.31214e-18	-9.75241e-18	-1.35006e-19	-1.0543e-18	5.56679e-17	2.14731e-17	5.22589e-17	5.38027e-17	5.21549e-17	-2.53626e-17	-1.2057e-17	-1.56728e-17	-8.10175e-17	2.62347e-17	-7.90055e-17	-1.26685e-16	4.38565e-17	4.50932e-17	4.26237e-17	2.55196e-19	-9.40096e-19	-8.87946e-18	5.83756e-18	-2.12957e-17	-1.36402e-17	-6.61303e-18	-1.79187e-17	3.39247e-18	-8.55199e-18	3.39071e-18	-6.74959e-18	2.10356e-18	1.61824e-18	4.09325e-19	3.35259e-18	4.92311e-18	-1.45127e-17	-9.1732e-18	-1.0594e-17	-2.99665e-18	-1.91106e-17	0.00158766	0.00400909	-0.00372813	-0.00132665	-0.00293817	-0.00336184	0.00635351	-5.66076e-17	-5.85728e-17	-6.74562e-17	-0.000726887	-0.0087286	-0.00819085	-0.00539145	-0.00535185	-0.00288164	-0.00262181	-0.0323328	-0.0119774	0.010399	-0.0165456	-0.0190838	-0.0224253	-0.0259272	-0.0303048	-0.0330388	-0.0128987	-0.00825254	0.000188554	0.00539697	0.0115965	0.0195608	0.0195533	0.0271857	0.0307677	0.0324892	0.0336922	0.0336093	0.030213	0.028159	0.0255885	0.0228924	0.0199672	0.0169212	-0.0270592	-0.0256955	0.0259272	0.000572857	0.00208883	-0.00433958	-0.00405215	-0.00409404	-0.00395464	-0.00370296	-0.00328276	-0.00544614	-0.00516947	-0.00443686	0.0101049	0.00827118	0.00628134	0.00467459	0.00329627	0.0021603	0.0119709	0.0108786	0.0101874	0.0092026	0.000707987	0.000966038	0.0010822	0.00102972	0.000891534	0.000402407	0.0276307	0.0230814	0.00873365	0.00974129	0.0102849	0.0143179	0.0130517	0.0320996	0.0320996	0.0320996	0.0320996	0.0320996	0.0320996	-0.00324901	-0.001974	-0.00255486	-0.00270331	-1.11712e-16	3.30839e-17	5.10276e-18	4.23542e-17	0.0324567	0.034028	0.0363293	0.0353212
0.846154	-0.00436229	-0.00428828	-0.00407703	-0.00409634	-0.00388713	-0.00379736	-0.00376096	-0.00327807	-0.00343818	-0.00274606	-0.00292701	1.69707e-18	-1.04308e-17	-1.59555e-17	-1.02362e-17	1.22839e-17	-1.16866e-17	4.55063e-17	1.34428e-16	-5.90811e-17	-2.54603e-17	-3.68359e-17	-5.35874e-17	3.88295e-17	4.43721e-17	2.37851e-17	4.57866e-18	3.85001e-17	1.22007e-17	8.79866e-18	8.13856e-18	2.51628e-17	-2.39232e-17	-2.58047e-17	-2.11295e-17	4.14324e-17	-2.98394e-17	-1.61351e-17	-3.10887e-17	-2.51395e-17	-2.60093e-17	-5.98564e-17	-3.17189e-17	-7.57232e-17	-1.75998e-17	-1.13344e-16	-1.3436e-16	-1.27536e-16	4.46594e-18	7.52076e-18	4.2467e-18	2.28426e-18	2.52887e-17	9.25582e-18	4.1738e-18	1.52683e-17	1.63361e-17	1.24867e-17	1.81449e-17	7.08394e-18	6.89501e-18	6.95806e-18	1.14886e-17	1.29656e-17	3.7256e-18	1.91727e-17	3.24305e-18	9.5807e-18	1.16537e-17	1.79162e-17	0.00135723	0.00376253	-0.00386063	-0.00140978	-0.00302663	-0.00346304	0.00636356	-2.75645e-17	-3.82457e-17	-4.04251e-17	-0.00158061	-0.00878773	-0.00819536	-0.00536008	-0.00527395	-0.00277282	-0.00245414	-0.032795	-0.0124619	0.0105095	-0.0169377	-0.0196304	-0.023032	-0.0264653	-0.030749	-0.0333523	-0.0133194	-0.00854197	-1.56315e-05	0.00532713	0.0116028	0.0194711	0.019199	0.0267908	0.0302997	0.031886	0.0331276	0.0330901	0.0298704	0.0279906	0.0255682	0.0229862	0.020154	0.0172011	-0.0274635	-0.026133	0.026623	0.000371181	0.00186405	-0.00401939	-0.00379641	-0.00390422	-0.00380291	-0.00356689	-0.00316294	-0.00549783	-0.00524575	-0.00455811	0.0106236	0.00864383	0.00653558	0.00484602	0.00341239	0.00225527	0.0129339	0.0117486	0.0109667	0.00988925	0.00131797	0.00154039	0.00161977	0.00152828	0.00134599	0.000817653	0.0280102	0.0236653	0.0090771	0.0100814	0.010616	0.0143831	0.0132229	0.032786	0.032786	0.032786	0.032786	0.032786	0.032786	-0.00282555	-0.00148281	-0.0020201	-0.00213751	1.76647e-17	-5.36624e-17	8.05679e-19	-1.04201e-17	0.0327649	0.0343545	0.0368083	0.0359191
0.871795	-0.00405907	-0.00398356	-0.003771	-0.0037876	-0.00357696	-0.00349235	-0.00344826	-0.00296082	-0.0031185	-0.00241655	-0.00259682	-1.50752e-17	-3.43619e-18	-1.72929e-17	2.09288e-18	-1.87925e-18	8.80342e-18	7.05147e-17	1.90773e-16	-2.42576e-17	-6.42113e-17	1.0174e-18	3.943e-17	-5.6803e-17	-6.2203e-17	-5.03264e-17	5.46073e-18	2.14096e-17	6.97552e-18	2.38189e-17	6.22888e-17	4.55478e-17	5.22686e-17	5.85052e-17	5.84024e-17	-1.68158e-17	-5.1764e-17	-5.96478e-17	-5.37381e-17	-5.63437e-17	-4.98279e-17	-3.41687e-17	-4.31472e-17	2.4442e-17	-4.76191e-17	7.44247e-17	8.1687e-17	7.87873e-17	3.06236e-18	1.25346e-18	6.56308e-18	-4.82233e-18	-5.98942e-18	2.53317e-17	4.71585e-18	3.25532e-18	1.08371e-17	2.07175e-17	-1.08823e-18	9.38955e-18	6.89501e-18	-1.2886e-18	3.71541e-18	8.03936e-18	1.25074e-17	7.8555e-18	1.82537e-17	1.08704e-17	5.61873e-18	1.30262e-17	0.00112498	0.00351731	-0.00398729	-0.0014913	-0.00311128	-0.00355945	0.00636546	-4.65991e-17	-4.65249e-17	-4.7859e-17	-0.00243117	-0.00881804	-0.00817527	-0.00531097	-0.00518343	-0.00265826	-0.00228129	-0.0332	-0.0129241	0.0106079	-0.0173035	-0.0201442	-0.0235991	-0.026959	-0.0311434	-0.033615	-0.0137189	-0.00881861	-0.000219795	0.00525018	0.0115942	0.0193541	0.0188398	0.0263834	0.0298156	0.0312602	0.0325378	0.0325427	0.029501	0.0277968	0.025523	0.0230576	0.0203197	0.0174624	-0.0278256	-0.0265303	0.0272997	0.00016901	0.00163676	-0.0036948	-0.00353634	-0.00370978	-0.00364658	-0.00342648	-0.00303921	-0.0055424	-0.00531518	-0.00467335	0.0111339	0.00900813	0.00678264	0.00501175	0.00352434	0.00234745	0.0138911	0.0126129	0.0117401	0.0105698	0.00192691	0.00211348	0.00215595	0.00202545	0.00179917	0.00123208	0.0283785	0.0242379	0.00941387	0.0104133	0.0109378	0.0144316	0.0133809	0.0334611	0.0334611	0.0334611	0.0334611	0.0334611	0.0334611	-0.00239962	-0.000990324	-0.00148362	-0.0015699	4.95877e-17	3.78776e-17	8.26542e-17	9.03241e-17	0.0330538	0.0346601	0.0372724	0.0365053
0.897436	-0.00374749	-0.00367058	-0.00345708	-0.00347071	-0.00325911	-0.0031794	-0.00312796	-0.00263626	-0.00279158	-0.0020803	-0.00225994	1.32964e-17	4.88686e-18	2.04971e-17	-1.07496e-18	-1.66985e-17	-8.92567e-18	-8.00362e-17	5.11198e-17	4.93489e-17	-1.35228e-17	-4.80584e-17	8.1953e-17	4.39023e-17	6.34421e-17	9.07574e-17	-1.56773e-17	-3.83432e-17	5.16208e-18	-1.62965e-17	-5.20586e-17	-7.37321e-17	-4.98924e-17	2.92084e-17	-3.53048e-17	-3.99355e-18	4.11928e-17	1.99707e-17	2.16199e-17	2.58542e-17	2.83154e-17	-1.00702e-17	-8.86731e-17	-4.60521e-17	3.04884e-18	-1.13601e-17	-9.70001e-18	-2.20695e-17	-1.27598e-17	-6.2673e-19	-1.00376e-17	-1.01523e-18	-6.32217e-18	-3.06903e-17	7.04667e-18	1.30789e-17	-6.03105e-18	-6.42403e-19	-5.70464e-18	-2.39502e-18	6.54441e-18	-1.49837e-18	6.73811e-18	1.10156e-17	-2.46156e-18	4.7599e-18	-4.2623e-18	1.82402e-17	6.84652e-18	1.77222e-17	0.000891218	0.00328535	-0.00410813	-0.0015712	-0.00319213	-0.00365105	0.00635921	-2.1914e-17	-2.74508e-17	-1.5551e-17	-0.00327688	-0.00882651	-0.00813519	-0.0052516	-0.00508224	-0.00253813	-0.00210551	-0.0335494	-0.0133637	0.010694	-0.0176426	-0.020625	-0.0241264	-0.0274085	-0.0314889	-0.0338279	-0.0140967	-0.00908213	-0.000423647	0.00516619	0.0115705	0.0192092	0.0184762	0.0259636	0.0293146	0.0306111	0.0319221	0.0319665	0.0291047	0.0275776	0.0254526	0.0231063	0.0204688	0.0177049	-0.0281458	-0.0268876	0.0279565	-3.33874e-05	0.00140729	-0.00336619	-0.00327223	-0.00351095	-0.00348585	-0.00328189	-0.00291175	-0.00557979	-0.0053777	-0.00478243	0.0116354	0.00936367	0.00702222	0.00517156	0.00363197	0.00243672	0.0148421	0.0134709	0.0125071	0.0112439	0.00253433	0.00268483	0.00269025	0.00252077	0.00225062	0.00164529	0.0287353	0.0247989	0.00974363	0.0107368	0.0112501	0.0144629	0.0135255	0.0341248	0.0341248	0.0341248	0.0341248	0.0341248	0.0341248	-0.0019716	-0.00049697	-0.000945863	-0.00100096	-7.38771e-17	1.24209e-17	2.45999e-17	1.85741e-17	0.0333222	0.0349436	0.0377211	0.0370798
0.923077	-0.00343468	-0.00335603	-0.00313569	-0.0031613	-0.00293401	-0.00285894	-0.00280048	-0.00230481	-0.00245784	-0.00173773	-0.0019168	-4.63959e-19	4.33735e-18	7.57386e-18	3.28802e-18	-1.92826e-17	-1.42193e-17	5.11762e-17	8.90646e-17	1.21682e-16	4.96656e-17	6.19412e-17	-4.29877e-18	-3.32959e-17	-6.05836e-17	-3.82872e-17	-8.8409e-17	-6.9911e-17	-6.83918e-17	-8.11244e-17	-6.04612e-17	-5.24669e-17	-1.93037e-17	-2.09822e-17	-3.01562e-17	-1.13906e-16	-6.8583e-17	-6.59705e-17	3.28044e-18	1.08388e-17	5.11664e-18	-8.17945e-17	-5.26617e-17	3.8192e-17	-1.10976e-16	-8.84847e-17	-8.11747e-17	-8.91964e-17	5.10393e-19	-1.19079e-17	-8.10733e-18	-7.10659e-18	4.32569e-18	-3.14211e-17	-3.25231e-18	-1.56716e-17	-6.03105e-18	-1.28481e-18	-7.1938e-18	-3.59252e-18	5.49263e-18	6.59283e-18	6.2973e-19	3.0789e-18	1.01789e-17	-1.50328e-17	1.1119e-18	-9.21221e-19	4.70829e-19	-7.18689e-18	0.000656261	0.00305546	-0.00422316	-0.00164947	-0.00326922	-0.00373786	0.00634478	-4.40039e-17	-5.66244e-17	-5.8471e-17	-0.00411606	-0.00881335	-0.008076	-0.00517624	-0.00497129	-0.00241499	-0.00193061	-0.0338446	-0.0137801	0.0107674	-0.017955	-0.0210725	-0.0246137	-0.027814	-0.0317861	-0.0339921	-0.0144527	-0.00933224	-0.000626899	0.00507524	0.0115318	0.019036	0.0181086	0.0255313	0.0287959	0.0299375	0.0312795	0.0313611	0.0286811	0.0273328	0.0253569	0.0231323	0.0205978	0.0179281	-0.0284244	-0.0272048	0.0285926	-0.00023574	0.00117592	-0.00303391	-0.00300439	-0.00330799	-0.00332092	-0.00313331	-0.00278072	-0.00560997	-0.00543321	-0.00488522	0.0121275	0.00971004	0.00725402	0.00532525	0.00373516	0.00252296	0.0157864	0.0143223	0.0132672	0.0119111	0.00313975	0.00325396	0.00322223	0.0030138	0.00269993	0.00205685	0.0290802	0.0253478	0.0100661	0.0110514	0.0115522	0.0144763	0.0136561	0.0347766	0.0347766	0.0347766	0.0347766	0.0347766	0.0347766	-0.00154186	-3.18263e-06	-0.000407303	-0.000431169	-4.25085e-17	5.5425e-17	7.83212e-17	5.39559e-17	0.0335687	0.0352035	0.038154	0.0376424
0.948718	-0.00311799	-0.00303803	-0.00280727	-0.00283968	-0.00260208	-0.00253142	-0.00246624	-0.00196687	-0.0021177	-0.00138926	-0.00156786	1.94418e-17	1.20391e-17	1.52147e-17	4.08707e-18	1.15865e-17	2.1722e-17	7.43589e-19	7.21659e-17	-5.4042e-17	-6.24043e-17	1.77877e-17	8.70961e-18	1.4056e-17	2.56881e-17	2.98432e-17	-2.10201e-17	-3.9124e-17	-3.52734e-17	-4.5005e-17	2.05514e-17	1.80155e-17	4.32945e-18	-1.10731e-17	6.75647e-18	4.92492e-17	-9.1037e-18	-2.55544e-17	1.58741e-17	2.52517e-17	1.68538e-17	4.23408e-17	-3.31046e-18	1.56296e-18	4.5663e-17	1.0745e-17	2.73538e-17	2.77971e-17	1.07182e-17	1.44148e-17	5.01882e-18	3.04568e-17	-1.29771e-17	-6.747e-17	-2.60185e-18	-2.30465e-19	1.25647e-18	1.62207e-17	7.51455e-18	-2.06842e-18	8.5165e-18	5.03453e-18	1.49876e-17	7.11569e-18	1.49689e-18	-1.07181e-17	-6.30078e-18	3.50064e-18	-5.20253e-19	4.32847e-18	0.000420422	0.00283058	-0.00433242	-0.00172609	-0.00334255	-0.00381986	0.0063222	-7.30005e-17	-6.99941e-17	-9.13688e-17	-0.00494708	-0.00877497	-0.00799662	-0.00509422	-0.00485377	-0.00229256	-0.00175988	-0.0340871	-0.0141731	0.0108279	-0.0182406	-0.0214864	-0.025061	-0.0281759	-0.0320358	-0.0341088	-0.0147864	-0.00956867	-0.000829262	0.00497744	0.0114779	0.0188341	0.0177373	0.0250863	0.0282588	0.0292385	0.0306089	0.0307258	0.02823	0.0270623	0.0252356	0.0231354	0.0207049	0.0181319	-0.0286618	-0.0274824	0.029207	-0.000437778	0.000942976	-0.00269833	-0.00273314	-0.00310112	-0.00315199	-0.00298092	-0.00264627	-0.00563292	-0.00548167	-0.00498158	0.0126098	0.0100468	0.00747774	0.00547262	0.00383377	0.00260607	0.0167235	0.0151665	0.0140199	0.0125708	0.00374269	0.00382039	0.0037514	0.00350409	0.00314664	0.00246636	0.0294127	0.0258841	0.0103808	0.0113568	0.011844	0.0144713	0.0137723	0.0354164	0.0354164	0.0354164	0.0354164	0.0354164	0.0354164	-0.00111079	0.000490608	0.000131604	0.00013899	1.07567e-16	-3.43733e-17	-2.97546e-17	-1.22932e-17	0.033792	0.0354383	0.0385703	0.0381927
0.974359	-0.00279406	-0.00271288	-0.00247226	-0.00251111	-0.00226378	-0.00219727	-0.00212567	-0.00162288	-0.0017716	-0.00103533	-0.00121356	-7.71965e-18	-7.15555e-18	-7.52697e-18	2.59874e-17	8.60996e-18	1.079e-17	6.1293e-18	1.28269e-16	3.37065e-17	-6.46331e-17	5.91126e-17	-1.48786e-17	1.58634e-16	1.38481e-16	1.59541e-16	1.94468e-17	3.88839e-17	6.48441e-17	3.40101e-17	3.11649e-17	4.72406e-17	1.49755e-17	-2.75786e-17	2.02535e-17	-3.8241e-17	4.20289e-17	4.55633e-17	6.2674e-17	6.44982e-17	6.65996e-17	-4.42842e-17	6.29738e-18	8.83609e-18	-1.07983e-16	-5.0134e-17	-4.10249e-17	-4.21117e-17	-2.80716e-18	-1.03411e-17	-2.27777e-17	1.3198e-17	-4.89136e-17	-6.43036e-17	-3.90277e-18	-1.15232e-17	5.27717e-18	1.15633e-17	1.19133e-18	-9.68893e-18	-1.15404e-18	-7.43192e-18	4.03027e-18	-5.74729e-18	-6.08736e-18	5.99148e-18	9.26586e-19	-9.21221e-18	-4.99442e-18	3.26677e-18	0.000184019	0.00262494	-0.00443597	-0.00180103	-0.00341215	-0.00389706	0.00629147	-7.47397e-17	-7.39569e-17	-8.16281e-17	-0.00576832	-0.00871523	-0.00790191	-0.00499908	-0.00473129	-0.0021732	-0.00159966	-0.0342784	-0.0145422	0.0108753	-0.0184992	-0.0218666	-0.0254684	-0.0284945	-0.0322388	-0.0341792	-0.0150976	-0.00979118	-0.00103045	0.0048729	0.0114088	0.018603	0.0173623	0.0246281	0.027702	0.0285128	0.0299089	0.0300598	0.0277511	0.0267657	0.0250886	0.0231156	0.0207899	0.0183159	-0.0288584	-0.0277204	0.029799	-0.000639231	0.000708766	-0.00235983	-0.00245879	-0.00289061	-0.00297928	-0.00282492	-0.00250857	-0.00564861	-0.00552303	-0.00507142	0.0130818	0.0103736	0.00769308	0.00561347	0.00392765	0.00268593	0.017653	0.0160031	0.0147649	0.0132226	0.00434267	0.00438366	0.00427731	0.00399116	0.00359034	0.00287341	0.0297324	0.0264074	0.0106875	0.0116525	0.0121249	0.0144473	0.0138736	0.0360439	0.0360439	0.0360439	0.0360439	0.0360439	0.0360439	-0.000678749	0.000983969	0.000670399	0.00070903	-4.79979e-17	-1.92237e-17	3.67496e-18	-5.54567e-18	0.0339903	0.0356463	0.0389694	0.0387307
1	-0.00246333	-0.00238102	-0.00213112	-0.00217603	-0.00191957	-0.00185695	-0.00177924	-0.00127329	-0.00141999	-0.000676405	-0.000854379	1.94116e-17	4.25965e-18	9.00577e-18	-5.34478e-18	1.15454e-17	1.18147e-17	3.16627e-17	3.41027e-17	-1.13943e-16	-2.98079e-17	-8.74155e-18	-4.63046e-17	1.69437e-16	1.92589e-16	1.65524e-16	5.48665e-17	5.33155e-17	7.58894e-17	4.25345e-17	2.74292e-17	4.38582e-17	6.10798e-18	9.15983e-17	-6.94101e-18	4.87763e-17	-4.28264e-17	-3.51608e-17	4.56209e-17	4.39573e-17	5.05735e-17	-5.51794e-17	-7.02818e-17	-1.50293e-16	-6.14987e-17	-4.17156e-18	-5.61309e-18	2.96713e-18	7.4007e-18	-1.12811e-17	2.66384e-17	-9.13704e-18	9.64962e-18	4.21383e-17	-6.61303e-18	-2.53511e-18	-1.35699e-17	-7.06643e-18	-1.41127e-17	-1.78538e-17	4.90831e-18	8.39088e-18	1.36022e-17	1.05367e-17	-9.31399e-19	-9.58637e-18	-6.85674e-18	2.57942e-18	-1.14872e-17	4.2468e-18	-5.26315e-05	0.00242303	-0.00453384	-0.0018743	-0.00347806	-0.00396947	0.00625262	-9.75062e-17	-1.04199e-16	-1.24595e-16	-0.00657821	-0.00863679	-0.00778709	-0.00490034	-0.00460658	-0.00206224	-0.00145039	-0.0344201	-0.0148874	0.0109093	-0.0187308	-0.0222132	-0.025836	-0.0287703	-0.0323961	-0.0342044	-0.0153861	-0.00999956	-0.00123018	0.00476172	0.0113245	0.0183424	0.0169838	0.0241565	0.0271244	0.0277591	0.0291783	0.0293622	0.0272439	0.0264429	0.0249156	0.0230726	0.0208524	0.0184799	-0.0290147	-0.0279193	0.0303675	-0.000839829	0.000473604	-0.00201876	-0.00218165	-0.0026767	-0.00280299	-0.0026655	-0.00236781	-0.00565704	-0.00555724	-0.00515461	0.013543	0.01069	0.00789977	0.00574761	0.0040167	0.00276245	0.0185744	0.0168317	0.0155015	0.013866	0.00493919	0.00494329	0.00479949	0.00447458	0.00403058	0.00327757	0.0300388	0.026917	0.0109859	0.0119382	0.0123945	0.0144037	0.0139596	0.0366587	0.0366587	0.0366587	0.0366587	0.0366587	0.0366587	-0.000246121	0.00147647	0.00120862	0.00127847	-3.67708e-17	-5.13305e-17	-6.41384e-17	-4.65895e-17	0.0341618	0.0358253	0.0393506	0.0392562
