## Supplementary material for "Hip stabilization in an australopithecine-like hip: the influence of shape on muscle activation": moment arms-- hip flexion human

### Sheet: SM2015030
angle	PsoasMajor_PMT12I_TM	PsoasMajor_PML1I_TM	PsoasMajor_PML1T_TM	PsoasMajor_PML2I_TM	PsoasMajor_PML2T_TM	PsoasMajor_PML3I_TM	PsoasMajor_PML3T_TM	PsoasMajor_PML4I_TM	PsoasMajor_PML4T_TM	PsoasMajor_PML5_TM	PsoasMajor_PML5T_TM	SoleusMedialis1	SoleusMedialis2	SoleusMedialis3	SoleusLateralis1	SoleusLateralis2	SoleusLateralis3	GastrocnemiusLateralis1	GastrocnemiusMedialis1	FlexorDigitorumLongus1	FlexorDigitorumLongus2	FlexorDigitorumLongus3	FlexorDigitorumLongus4	FlexorHallucisLongus1	FlexorHallucisLongus2	FlexorHallucisLongus3	TibialisPosteriorLateralis1	TibialisPosteriorLateralis2	TibialisPosteriorLateralis3	TibialisPosteriorMedialis1	TibialisPosteriorMedialis2	TibialisPosteriorMedialis3	TibialisAnterior1	TibialisAnterior2	TibialisAnterior3	PeroneusBrevis1	PeroneusBrevis2	PeroneusBrevis3	PeroneusLongus1	PeroneusLongus2	PeroneusLongus3	ExtensorDigitorumLongus1	ExtensorDigitorumLongus2	ExtensorDigitorumLongus3	ExtensorDigitorumLongus4	ExtensorHallucisLongus1	ExtensorHallucisLongus2	ExtensorHallucisLongus3	VastusLateralisInferior1	VastusLateralisInferior2	VastusLateralisInferior3	VastusLateralisInferior4	VastusLateralisInferior5	VastusLateralisInferior6	VastusLateralisSuperior1	VastusLateralisSuperior2	VastusMedialisInferior1	VastusMedialisInferior2	VastusMedialisMid1	VastusMedialisMid2	VastusMedialisSuperior1	VastusMedialisSuperior2	VastusMedialisSuperior3	VastusMedialisSuperior4	VastusIntermedius1	VastusIntermedius2	VastusIntermedius3	VastusIntermedius4	VastusIntermedius5	VastusIntermedius6	RectusFemoris1	RectusFemoris2	Semitendinosus1	Semimembranosus1	Semimembranosus2	Semimembranosus3	BicepsFemorisCaputLongum1	BicepsFemorisCaputBreve1	BicepsFemorisCaputBreve2	BicepsFemorisCaputBreve3	Sartorius1	IliacusLateralis1	IliacusLateralis2	IliacusMid1	IliacusMid2	IliacusMedialis1	IliacusMedialis2	GluteusMinimusAnterior1	GluteusMinimusMid1	GluteusMinimusPosterior1	GluteusMediusAnterior1	GluteusMediusAnterior2	GluteusMediusAnterior3	GluteusMediusAnterior4	GluteusMediusAnterior5	GluteusMediusAnterior6	GluteusMediusPosterior1	GluteusMediusPosterior2	GluteusMediusPosterior3	GluteusMediusPosterior4	GluteusMediusPosterior5	GluteusMediusPosterior6	GluteusMaximusSuperior1	GluteusMaximusSuperior2	GluteusMaximusSuperior3	GluteusMaximusSuperior4	GluteusMaximusSuperior5	GluteusMaximusSuperior6	GluteusMaximusInferior1	GluteusMaximusInferior2	GluteusMaximusInferior3	GluteusMaximusInferior4	GluteusMaximusInferior5	GluteusMaximusInferior6	TensorFasciaeLatae1	TensorFasciaeLatae2	Piriformis1	Gracilis1	Gracilis2	AdductorLongus1	AdductorLongus2	AdductorLongus3	AdductorLongus4	AdductorLongus5	AdductorLongus6	AdductorMagnusDistal1	AdductorMagnusDistal2	AdductorMagnusDistal3	AdductorMagnusMid1	AdductorMagnusMid2	AdductorMagnusMid3	AdductorMagnusMid4	AdductorMagnusMid5	AdductorMagnusMid6	AdductorMagnusProximal1	AdductorMagnusProximal2	AdductorMagnusProximal3	AdductorMagnusProximal4	AdductorBrevisProximal1	AdductorBrevisProximal2	AdductorBrevisMid1	AdductorBrevisMid2	AdductorBrevisDistal1	AdductorBrevisDistal2	GemellusInferior1	GemellusSuperior1	ObturatorExternusSuperior1	ObturatorExternusSuperior2	ObturatorExternusSuperior3	ObturatorExternusInferior1	ObturatorExternusInferior2	ObturatorInternus1	ObturatorInternus2	ObturatorInternus3	ObturatorInternus4	ObturatorInternus5	ObturatorInternus6	Pectineus1	Pectineus2	Pectineus3	Pectineus4	Plantaris1	Popliteus1	Popliteus2	Popliteus3	QuadratusFemoris1	QuadratusFemoris2	QuadratusFemoris3	QuadratusFemoris4
0	0.0301036	0.0302043	0.0304965	0.0304377	0.0306578	0.030783	0.0307604	0.0313692	0.0310044	0.0319142	0.0315169	-1.12276e-16	-1.74401e-16	-1.13357e-16	3.49822e-18	-2.59699e-17	1.48871e-17	-9.07869e-17	-1.9844e-16	-2.4529e-17	-1.00764e-16	-1.6156e-17	-1.14545e-16	-3.01539e-17	3.96474e-17	7.77361e-17	-4.14695e-17	-2.42432e-17	1.82249e-17	4.42876e-17	3.26459e-18	-9.14041e-18	-1.46007e-17	4.89843e-17	-6.90266e-17	-2.42927e-17	-2.33273e-17	3.79821e-17	7.49061e-17	7.77919e-17	5.93648e-17	-1.44619e-16	1.43993e-17	2.6976e-17	-3.44885e-17	-5.95994e-17	-8.01236e-17	-6.82574e-17	-6.6696e-17	-6.14238e-17	-4.20409e-17	-7.73882e-17	-8.51518e-17	-5.83536e-17	-9.4444e-17	-7.02711e-17	-9.85141e-17	-8.7007e-17	-6.38679e-17	-7.58716e-17	-8.14472e-17	-5.22135e-17	-4.38882e-17	-5.96057e-17	-4.63662e-17	-2.31983e-17	-4.03608e-17	-4.01271e-17	-7.25167e-17	-6.75905e-17	0.0288645	0.0201337	-0.0446404	-0.041405	-0.0384298	-0.0269406	-0.0507156	-4.84083e-17	-6.68861e-17	-4.28106e-17	0.0410941	0.0290656	0.028946	0.0285635	0.0286358	0.0283593	0.0280754	0.0218771	0.0180468	0.00876444	-0.00732039	-0.00212134	0.00456185	0.0100495	0.0164149	0.0205211	-0.00531878	-0.00796416	-0.00997817	-0.0114102	-0.0124333	-0.0113082	-0.00460162	-0.014944	-0.0254235	-0.0368414	-0.0473172	-0.0575928	-0.0649255	-0.068828	-0.0703023	-0.0716311	-0.0717747	-0.0708639	0.0207135	0.0295383	0.00322101	0.0245562	0.0344747	0.0454042	0.0462692	0.0468546	0.047146	0.0471848	0.0475381	-0.0334182	-0.0249457	-0.00871426	0.011719	0.000653107	-0.0107372	-0.019421	-0.0255653	-0.0309445	0.0195035	0.0208998	0.0222068	0.0220935	0.0321716	0.0313484	0.0299384	0.0285737	0.0276312	0.0272574	-0.00714562	-0.00528769	0.0114087	0.0122324	0.0130567	0.00434393	0.00974427	-0.00417696	-0.00417696	-0.00417696	-0.00417696	-0.00417696	-0.00417696	0.0250067	0.025425	0.0329957	0.0370484	-2.41352e-16	-5.13934e-17	-5.24243e-17	-2.81935e-17	0.00349957	0.00755474	0.0060028	-0.00201469
0.025641	0.0302029	0.0303032	0.0307141	0.0305329	0.030875	0.0308714	0.0309772	0.0314439	0.0312204	0.0319756	0.0315671	-1.1958e-16	-1.95355e-16	-1.05884e-16	-5.6432e-17	-8.53674e-17	-9.02863e-17	-1.73006e-16	-2.56253e-16	-1.50457e-16	-1.40579e-16	-9.43287e-17	-1.21722e-16	4.61179e-18	-4.45794e-17	-7.04346e-17	3.18143e-17	4.31865e-17	-3.39478e-17	-4.43107e-17	5.85139e-17	1.55203e-17	-1.26438e-16	-1.18362e-16	-1.28427e-16	3.54934e-17	5.33457e-17	1.78657e-17	-1.58605e-17	-1.55023e-16	-6.90843e-17	4.68277e-17	1.76711e-17	-7.59456e-17	-4.34251e-17	-7.37588e-17	-1.20515e-16	-5.10491e-17	-6.6696e-17	-6.82487e-17	-6.72655e-17	-3.45483e-17	-3.84995e-17	-3.97866e-17	-1.88888e-17	-1.00387e-17	2.7365e-18	-4.89688e-17	-9.58019e-17	-4.26778e-17	-8.14473e-17	-7.3099e-17	-9.87486e-17	-6.55662e-17	-3.47747e-17	-2.31983e-17	-4.43969e-17	-1.20381e-17	-5.07617e-17	-4.00207e-17	0.0306585	0.0208064	-0.0482064	-0.0435208	-0.0415342	-0.0306691	-0.0534137	-1.47345e-17	-3.67192e-17	-3.59179e-17	0.0428738	0.02983	0.0295946	0.0289669	0.0289822	0.0285688	0.0282649	0.0221746	0.0186011	0.00939518	-0.00647086	-0.000979812	0.00583482	0.0113593	0.0176906	0.0217417	-0.00481175	-0.00788469	-0.00944946	-0.0116191	-0.0123459	-0.0115827	-0.00504944	-0.0152172	-0.0255775	-0.0366871	-0.0469614	-0.057182	-0.0645636	-0.0686644	-0.0704363	-0.0719508	-0.0722035	-0.0713332	0.0227288	0.031813	0.00334374	0.0215465	0.0327627	0.04535	0.0461389	0.0466425	0.0468466	0.0468005	0.0470647	-0.0375321	-0.0291842	-0.0128593	0.00819502	-0.00361171	-0.0151849	-0.0238883	-0.0300307	-0.0351575	0.0187819	0.0197548	0.0205744	0.0198883	0.0319696	0.030732	0.0289376	0.027242	0.0260395	0.0254843	-0.00744681	-0.00509954	0.011544	0.0122526	0.0129793	0.00319753	0.00892165	-0.00413291	-0.00413291	-0.00413291	-0.00413291	-0.00413291	-0.00413291	0.0253354	0.0258651	0.033268	0.0372507	-2.89047e-16	-1.61367e-16	-9.01392e-17	-1.38732e-16	0.00250177	0.006231	0.00410979	-0.00463501
0.0512821	0.0302848	0.0303847	0.0309088	0.0306102	0.0310681	0.0309411	0.0311692	0.0314982	0.0314097	0.0320145	0.0317518	-8.04544e-18	-2.67757e-17	-4.85432e-18	-5.27389e-17	-3.43794e-17	-1.09662e-16	-1.71046e-16	-1.17208e-17	4.33783e-17	-9.97508e-18	5.58526e-17	8.70376e-17	-2.52556e-18	1.34287e-17	9.43727e-18	1.1132e-16	4.42988e-17	4.55583e-17	1.00818e-16	1.08069e-16	8.1802e-17	-1.64905e-17	-3.26192e-17	6.51483e-17	1.09505e-16	9.10438e-17	6.15406e-17	4.42417e-17	4.87125e-17	1.63347e-17	4.93399e-18	6.4836e-17	7.71684e-17	5.00473e-17	1.08291e-16	6.15351e-17	9.92271e-17	-1.6674e-17	-2.04746e-17	-2.94287e-17	-1.41648e-17	-2.17409e-17	-1.85671e-17	2.83332e-17	1.00387e-17	1.02619e-17	-1.74889e-18	-3.1934e-17	-9.48396e-18	-5.09045e-17	-3.13281e-17	-1.09721e-17	-4.76845e-17	-2.31831e-17	-3.47974e-17	0	-8.02542e-18	-3.62584e-17	1.55914e-17	0.0323959	0.02142	-0.0515917	-0.0454989	-0.0444896	-0.0342795	-0.0559365	1.5524e-17	4.68519e-17	6.19359e-17	0.0446229	0.0306245	0.0302824	0.02941	0.0293733	0.0288322	0.0285089	0.0224273	0.0191237	0.0100117	-0.00561112	0.000162987	0.00710107	0.0126568	0.0189476	0.0229401	-0.00429556	-0.00778684	-0.00890227	-0.0117977	-0.0122297	-0.0118248	-0.00548146	-0.0154495	-0.025673	-0.0364737	-0.0465527	-0.0567186	-0.0641454	-0.0684329	-0.070482	-0.0721692	-0.0726422	-0.0717388	0.0247288	0.0340673	0.00345874	0.018462	0.0309524	0.0451823	0.0458911	0.0463095	0.0464239	0.0462914	0.0464644	-0.0414899	-0.0332993	-0.0169505	0.00461609	-0.00785065	-0.0195305	-0.0282094	-0.034328	-0.0391957	0.0179999	0.0185361	0.0188524	0.0175812	0.0316823	0.0300212	0.0278375	0.0258093	0.0243463	0.0236094	-0.00772459	-0.00490064	0.011654	0.0122432	0.0128687	0.00203442	0.00806205	-0.00407916	-0.00407916	-0.00407916	-0.00407916	-0.00407916	-0.00407916	0.0256118	0.0262536	0.0334673	0.0373682	-5.05803e-17	-2.607e-17	-2.29564e-17	-2.94729e-18	0.00149221	0.00487479	0.00219209	-0.00722277
0.0769231	0.0304281	0.0304836	0.0310807	0.0306686	0.0312373	0.0309911	0.0313367	0.0315311	0.0315726	0.0320301	0.0319024	8.38106e-18	-1.23882e-17	-4.87288e-17	-7.60721e-17	-5.33108e-17	-9.90867e-17	-3.32169e-17	2.09788e-17	-8.70206e-17	-1.84273e-16	-1.30639e-16	-7.99279e-17	-1.48077e-16	-1.54006e-16	-1.42331e-16	-1.05739e-16	-6.45567e-17	-6.29024e-17	-5.98151e-17	-1.05304e-16	-4.55835e-17	-3.40183e-17	-7.90134e-17	-8.84441e-17	-1.21028e-16	-1.26369e-16	-2.81799e-17	-5.51736e-17	-1.47945e-17	-1.08398e-16	-7.23953e-17	-1.31955e-16	-1.85834e-17	-4.2491e-17	-1.38311e-16	-9.90377e-17	-6.3975e-17	-5.8359e-17	-3.41244e-17	-4.5194e-17	-6.3569e-17	-6.70345e-17	-6.36585e-17	-1.88888e-17	-1.50581e-17	-6.43078e-17	-4.19733e-17	-8.58225e-17	-9.15795e-17	-2.03618e-17	-5.22135e-17	-2.74302e-17	-1.49014e-17	-8.11409e-17	-5.79957e-18	-9.88839e-17	-2.75874e-17	-7.79555e-17	-5.24716e-17	0.0340731	0.0219634	-0.0547877	-0.0473354	-0.0472829	-0.0377597	-0.0582792	-1.97011e-18	-3.78551e-17	4.56e-17	0.0463398	0.0314573	0.0309995	0.0298956	0.029808	0.0291489	0.0288073	0.0226333	0.0196131	0.0106131	-0.00474256	0.00130557	0.00835914	0.0139406	0.0201843	0.0241146	-0.00377122	-0.00767097	-0.00833779	-0.0119459	-0.0120854	-0.0120345	-0.00589657	-0.0156415	-0.0257121	-0.0362039	-0.046093	-0.056204	-0.0636719	-0.0681347	-0.0704387	-0.0722887	-0.0729599	-0.0720161	0.0267122	0.0362998	0.00356574	0.0153129	0.0290483	0.0448978	0.0455227	0.0458528	0.0458756	0.0456553	0.0457356	-0.0452785	-0.0372759	-0.0209712	0.00100595	-0.0120338	-0.0237476	-0.0323621	-0.0384384	-0.043044	0.0171588	0.0172465	0.0170461	0.0151817	0.0313078	0.0292152	0.0266392	0.0242782	0.0225558	0.0216379	-0.00797856	-0.00469148	0.0117378	0.0122036	0.0127245	0.000860592	0.00716837	-0.0040159	-0.0040159	-0.0040159	-0.0040159	-0.0040159	-0.0040159	0.0258339	0.0265883	0.0335909	0.0373978	7.67641e-18	7.77715e-17	6.0249e-17	-1.33385e-17	0.000475612	0.00349284	0.000261122	-0.00976047
0.102564	0.0306412	0.0307092	0.0312297	0.0308475	0.0313827	0.0310433	0.0314796	0.0315419	0.0317093	0.0320219	0.0320173	4.17953e-17	-8.42049e-18	2.63801e-18	-5.34134e-17	-4.48596e-17	-3.04843e-17	-1.15847e-16	-7.34693e-17	-2.28041e-17	-6.51379e-18	-1.62366e-17	-3.34876e-17	-7.04978e-17	-6.90017e-17	-5.63054e-17	-5.84194e-17	-1.04682e-16	-1.19731e-16	-1.3585e-16	-6.6715e-17	-1.0881e-16	-7.53923e-17	-8.23392e-17	-7.28306e-17	-4.59999e-17	-1.22683e-16	-1.36808e-16	-1.07493e-16	-8.57898e-17	-1.27296e-16	-1.40743e-16	6.38844e-18	-3.96988e-17	-2.00039e-17	-8.44998e-17	-9.58884e-17	-6.32988e-17	-3.75165e-17	-4.0736e-17	-5.99084e-17	-6.3569e-17	-7.24697e-18	-3.18293e-17	-1.88888e-17	-3.01162e-17	-7.79904e-17	-8.39465e-17	-4.17886e-17	-1.30404e-17	-5.09045e-17	1.30534e-17	-3.84022e-17	-4.1724e-17	-9.27324e-17	-5.50959e-17	-5.90277e-17	-7.3232e-17	-6.84377e-17	-3.37953e-17	0.0356861	0.0224543	-0.0577868	-0.0490272	-0.0499143	-0.0410953	-0.0604381	3.94681e-17	1.36019e-17	3.95302e-17	0.048023	0.0323109	0.031746	0.0304235	0.0302866	0.0295133	0.029153	0.0227906	0.0200677	0.011198	-0.00386659	0.00244646	0.00960753	0.0152092	0.0213991	0.0252636	-0.00323974	-0.00753747	-0.00775724	-0.0120637	-0.0119135	-0.0122118	-0.00629371	-0.0157937	-0.0256968	-0.0358801	-0.0455842	-0.0556393	-0.063144	-0.0677712	-0.0703088	-0.0723855	-0.0731593	-0.0722914	0.0286775	0.038509	0.00366446	0.0121099	0.0270551	0.0444932	0.0450308	0.0452699	0.0451995	0.0448908	0.0448773	-0.0488862	-0.0411	-0.0249055	-0.00261103	-0.0161325	-0.0278121	-0.0363275	-0.0423458	-0.0466898	0.0162603	0.0158896	0.0151617	0.0127005	0.0308442	0.0283135	0.0253439	0.0226521	0.0206729	0.0195758	-0.00820845	-0.00447259	0.0117949	0.0121333	0.0125463	-0.000317789	0.00624384	-0.00394332	-0.00394332	-0.00394332	-0.00394332	-0.00394332	-0.00394332	0.0259994	0.0268671	0.033636	0.0373361	-8.09558e-19	-2.23003e-17	-2.30937e-17	-1.92214e-17	-0.000543243	0.00209223	-0.00167143	-0.0122317
0.128205	0.0308301	0.0309013	0.0313559	0.0310452	0.0315042	0.0312371	0.0315981	0.0315362	0.0318174	0.0319916	0.0321098	1.18573e-16	8.34947e-17	9.65587e-17	1.16285e-16	1.25798e-16	1.20314e-16	6.40341e-17	1.04162e-16	-7.623e-18	-1.16443e-17	-2.5192e-17	4.83621e-17	-6.78358e-17	-1.68971e-17	-3.72965e-17	-9.4842e-17	-7.18787e-17	-7.70204e-17	-5.37341e-17	-1.01e-16	-1.03525e-16	-2.72483e-17	-8.28546e-17	-2.26222e-17	-4.70436e-17	-4.29159e-17	-3.93769e-18	-1.13607e-16	-6.34226e-17	-1.04541e-16	-3.82644e-17	-6.84313e-17	-1.03868e-16	-6.1779e-17	-1.25627e-16	-1.06579e-16	-1.04807e-16	4.1685e-17	2.72995e-17	3.15307e-17	5.80412e-17	3.62348e-17	2.65244e-17	1.88888e-17	2.94888e-17	1.36825e-17	5.94621e-17	-7.98349e-18	1.89679e-17	-1.52714e-17	1.01164e-17	1.44008e-17	3.27831e-17	-1.73873e-17	-7.97441e-18	2.62345e-17	-1.20381e-17	2.99132e-17	-2.84592e-17	0.0372313	0.0229295	-0.0605827	-0.0505717	-0.0523781	-0.0442706	-0.0624103	-2.57513e-18	1.05888e-17	9.97261e-18	0.0496708	0.033201	0.0325308	0.0309884	0.0308043	0.0299208	0.0295377	0.0228973	0.0204857	0.0117654	-0.00298459	0.00358417	0.0108447	0.016461	0.0225904	0.0263856	-0.00270217	-0.0073868	-0.00716181	-0.0121511	-0.0117148	-0.0123566	-0.00667195	-0.0159082	-0.0256291	-0.0355047	-0.0450281	-0.0550258	-0.0625628	-0.0673437	-0.0700942	-0.0724292	-0.0733135	-0.0724904	0.0306234	0.0406935	0.00375464	0.00886408	0.0249783	0.0439655	0.0444127	0.0445586	0.0443941	0.0439965	0.0438886	-0.0523029	-0.0447592	-0.0287382	-0.00621029	-0.0201202	-0.0317033	-0.0400896	-0.046037	-0.0501228	0.0153062	0.0144692	0.0132064	0.0101496	0.0302899	0.0273162	0.0239539	0.0209351	0.0187034	0.0174301	-0.00841408	-0.00424446	0.0118243	0.0120319	0.012334	-0.00149449	0.00529199	-0.00386164	-0.00386164	-0.00386164	-0.00386164	-0.00386164	-0.00386164	0.0261062	0.0270878	0.0335997	0.0371802	6.68267e-17	-2.17066e-17	-4.38492e-17	4.96696e-18	-0.00155953	0.000680388	-0.00359386	-0.0146216
0.153846	0.031002	0.0310668	0.0314593	0.0312077	0.0316021	0.031401	0.031692	0.0316796	0.0319	0.0319607	0.0321793	1.27332e-16	1.15906e-16	1.21572e-16	9.32471e-17	5.49899e-17	9.03625e-17	1.52722e-17	7.37592e-17	-6.73035e-17	-9.11814e-17	-2.52082e-17	-1.40848e-16	4.45917e-17	6.64605e-17	3.35453e-17	-5.74747e-17	-6.70805e-17	-6.49139e-17	-3.03493e-17	-5.85999e-17	-6.08454e-17	-6.13382e-19	-2.29761e-17	-2.4948e-17	-1.08541e-16	-2.30689e-16	-2.25995e-16	-5.57341e-17	-8.27009e-17	-5.45854e-17	-1.60629e-16	-2.01905e-16	-1.95246e-16	-1.92527e-16	-2.04673e-16	-1.57791e-16	-1.68435e-16	-4.7243e-17	-4.09492e-17	4.20409e-18	-2.76387e-17	-4.34818e-17	-7.42683e-17	-7.31941e-17	-7.78002e-17	5.47301e-18	-6.99554e-18	-5.18927e-17	-2.37099e-17	-1.81347e-17	-6.78776e-17	-3.84022e-17	-2.68226e-17	-8.36765e-17	-6.6695e-17	-4.84329e-17	-5.6178e-17	-7.43297e-17	-3.20166e-17	0.038705	0.0233508	-0.0631692	-0.051967	-0.0546694	-0.0472882	-0.0641936	4.06214e-17	4.99239e-17	3.23652e-17	0.0512817	0.0341216	0.033348	0.031589	0.0313582	0.0303676	0.0299588	0.0229513	0.0208654	0.0123141	-0.00209795	0.00471719	0.0120692	0.0176944	0.0237566	0.0274788	-0.00215951	-0.00721941	-0.00655274	-0.0122083	-0.0114899	-0.0124693	-0.0070304	-0.0159847	-0.0255109	-0.0350798	-0.0444263	-0.0543644	-0.0619293	-0.0668523	-0.0697968	-0.0723842	-0.0734324	-0.0725768	0.0325484	0.0428518	0.00383603	0.00558678	0.0228233	0.0433119	0.0436662	0.0437171	0.0434579	0.0429716	0.0427693	-0.0555202	-0.0482423	-0.0324553	-0.00976771	-0.0239727	-0.0354036	-0.0436355	-0.0495016	-0.0533349	0.0142988	0.01299	0.0111879	0.00754202	0.0296434	0.0262237	0.0224717	0.0191321	0.016654	0.0152086	-0.00859537	-0.00400764	0.0118254	0.0118989	0.0120875	-0.00266329	0.00431667	-0.00377112	-0.00377112	-0.00377112	-0.00377112	-0.00377112	-0.00377112	0.0261523	0.0272484	0.0334793	0.0369267	9.69958e-17	-2.9657e-17	1.13534e-17	-1.11594e-17	-0.00256844	-0.000735127	-0.00549463	-0.016917
0.179487	0.0311559	0.031215	0.0315408	0.0313466	0.0316783	0.0315277	0.031764	0.0317899	0.0319618	0.0319617	0.0322256	-2.88962e-17	-1.79577e-17	-9.1026e-18	-2.61657e-17	-7.41264e-17	-5.29416e-17	-7.66584e-17	-9.24672e-17	-7.01555e-17	-1.32917e-16	-1.46452e-17	-1.13792e-16	-8.60416e-17	-1.05645e-16	-7.44005e-17	-1.16271e-16	-1.14202e-16	-8.89304e-17	-1.12558e-16	-1.40051e-16	-9.83198e-17	-5.47338e-17	-7.36184e-17	-3.67007e-17	-1.03013e-16	-1.16944e-16	-1.31441e-16	-9.23489e-17	-1.1106e-16	-8.41502e-17	4.28765e-19	-3.17196e-17	-1.04609e-16	-7.58973e-18	-5.26495e-17	-8.67909e-17	-8.22066e-17	3.8906e-17	6.82487e-18	-3.78369e-17	-1.65832e-17	5.07288e-17	8.4878e-17	4.7222e-18	3.01162e-17	0	3.49777e-17	-3.1934e-17	-2.84519e-17	3.05427e-17	1.56641e-17	4.93743e-17	4.1724e-17	2.02852e-17	4.63966e-17	1.21082e-17	7.22288e-17	2.90067e-17	4.62462e-17	0.0401034	0.0237191	-0.0655385	-0.0532101	-0.0567841	-0.0501403	-0.0657869	-2.90337e-18	7.90791e-18	-1.93382e-17	0.0528538	0.0350602	0.0341907	0.0322229	0.0319453	0.0308497	0.0304116	0.0229507	0.0212051	0.012843	-0.00120805	0.00584404	0.0132794	0.0189079	0.0248958	0.0285414	-0.00161281	-0.00703581	-0.00593126	-0.0122354	-0.0112397	-0.0125502	-0.00736829	-0.016024	-0.0253443	-0.0346075	-0.04378	-0.0536563	-0.0612445	-0.0662983	-0.0694569	-0.0722526	-0.0734486	-0.072618	0.0344512	0.0449823	0.00390842	0.00228958	0.0205965	0.04253	0.0427892	0.0427437	0.0423901	0.0418157	0.0415195	-0.058531	-0.0515399	-0.0360438	-0.0132601	-0.0276688	-0.0388985	-0.0469552	-0.0527318	-0.05632	0.0132408	0.011457	0.00911512	0.00489179	0.0289037	0.0250369	0.0209008	0.0172488	0.014532	0.0129198	-0.00875233	-0.00376266	0.0117976	0.011734	0.0118069	-0.00381812	0.00332199	-0.003672	-0.003672	-0.003672	-0.003672	-0.003672	-0.003672	0.0261355	0.0273467	0.0332721	0.0365727	-7.03691e-17	-7.0275e-17	-6.0938e-17	-5.83786e-17	-0.0035653	-0.00214668	-0.00736265	-0.0191064
0.205128	0.0312913	0.0313453	0.031605	0.0314677	0.0317353	0.0316364	0.0318162	0.0318804	0.0320024	0.0320386	0.0322484	5.64034e-17	8.93153e-17	6.09949e-17	-5.25221e-17	-2.78974e-17	-7.46884e-18	-2.63098e-18	5.033e-17	-1.57339e-16	-1.92532e-16	-1.41244e-16	-2.25698e-16	-2.61986e-17	-2.48362e-17	-1.22457e-18	-1.86438e-16	-1.84855e-16	-1.85517e-16	-1.78352e-16	-1.71813e-16	-1.92411e-16	-1.25073e-16	-1.76067e-16	-9.57204e-17	-3.42084e-16	-3.57281e-16	-3.37118e-16	-1.79564e-16	-1.97356e-16	-2.14772e-16	-1.5466e-16	-1.96207e-16	-1.8041e-16	-1.46602e-16	-2.45248e-16	-2.29178e-16	-2.46024e-16	1.1116e-17	0	-8.40819e-18	-4.97496e-17	7.24697e-18	3.18293e-17	0	-3.01162e-17	-4.92571e-17	0	3.1934e-17	5.21618e-17	5.09045e-18	3.13281e-17	-1.09721e-17	2.38423e-17	1.15916e-17	-2.31983e-17	0	-4.81525e-17	1.08775e-17	7.11479e-18	0.041423	0.0240419	-0.067696	-0.0543017	-0.0587194	-0.05282	-0.0671896	-3.99314e-17	-4.09496e-17	-1.25586e-17	0.0543854	0.0360404	0.0350591	0.0328873	0.0325617	0.0313627	0.0308882	0.0228935	0.021503	0.0133509	-0.000316283	0.00696322	0.0144737	0.0200998	0.0260064	0.0295715	-0.00106308	-0.00683651	-0.00529859	-0.0122327	-0.0109648	-0.0125994	-0.00768492	-0.0160267	-0.0251311	-0.0340896	-0.0430907	-0.0529025	-0.0605097	-0.0656829	-0.0691093	-0.0720364	-0.0733642	-0.0726473	0.0363304	0.0470836	0.0039716	-0.00101579	0.0183043	0.0416175	0.0417803	0.0416375	0.0411903	0.0405289	0.0401399	-0.0613298	-0.0546439	-0.0394916	-0.0166656	-0.0311903	-0.0421769	-0.0500417	-0.0557221	-0.059074	0.0121351	0.00987569	0.00699744	0.00221363	0.02807	0.0237576	0.0192454	0.0152915	0.0123456	0.0105729	-0.00888505	-0.00351007	0.0117402	0.011537	0.0114923	-0.0049531	0.00231226	-0.00356456	-0.00356456	-0.00356456	-0.00356456	-0.00356456	-0.00356456	0.0260537	0.0273808	0.0329756	0.0361153	2.20388e-17	-2.72986e-17	-2.79145e-17	-3.26887e-18	-0.00454555	-0.00354669	-0.00918739	-0.0211806
0.230769	0.0314079	0.0314574	0.0316503	0.0315706	0.0317727	0.0317265	0.0318485	0.0319506	0.0320218	0.0320926	0.0322479	-5.19574e-17	-8.98789e-17	-5.18745e-17	-5.90002e-17	-4.6481e-17	-3.68816e-17	-8.86309e-17	-1.86493e-16	-1.05649e-16	-1.32798e-16	-9.26342e-17	-1.07847e-16	-1.43295e-16	-1.48031e-16	-1.23548e-16	-6.03725e-17	-5.19948e-17	-5.03992e-17	-3.37676e-17	-3.91321e-17	-6.20885e-17	-7.34884e-17	-9.72529e-17	-1.12145e-16	-1.98785e-16	-1.61444e-16	-1.4889e-16	-7.68219e-17	-7.9503e-17	-7.96967e-17	-7.64364e-17	-1.22498e-16	-1.49713e-16	-1.12575e-16	-6.8787e-17	-7.64965e-17	-1.11965e-16	-2.2232e-17	-4.09492e-17	1.68164e-17	2.21109e-17	1.44939e-17	1.59146e-17	1.88888e-17	1.00387e-17	3.8311e-17	8.39465e-17	3.99175e-17	1.89679e-17	1.01809e-17	5.22135e-17	3.29162e-17	2.38423e-17	-4.05704e-17	0	-8.07216e-18	-1.60508e-17	7.25168e-18	-2.84592e-17	0.04266	0.0243558	-0.069639	-0.055243	-0.0604712	-0.0553215	-0.0684018	4.66792e-17	2.97017e-17	3.58581e-17	0.0558746	0.0370374	0.0359623	0.0335793	0.0332047	0.0319024	0.0313849	0.0227776	0.0217574	0.0138366	0.000575974	0.0080732	0.0156507	0.0212685	0.0270864	0.0305672	-0.000511372	-0.00662206	-0.00465597	-0.0122006	-0.0106663	-0.0126176	-0.00797967	-0.0159935	-0.024873	-0.0335278	-0.0423596	-0.0521045	-0.0597259	-0.0650073	-0.0686905	-0.0717374	-0.0732137	-0.0725792	0.0381845	0.0491544	0.00402539	-0.00431754	0.0159535	0.0405728	0.0406382	0.040398	0.0398585	0.039112	0.038632	-0.0639124	-0.0575475	-0.0427881	-0.0199642	-0.0345224	-0.0452308	-0.0528905	-0.0584696	-0.0615948	0.0109851	0.00825227	0.00484491	-0.000477223	0.027142	0.0223879	0.0175104	0.0132676	0.0101037	0.00817805	-0.00899369	-0.00325041	0.0116527	0.0113077	0.0111439	-0.00606263	0.001292	-0.00344908	-0.00344908	-0.00344908	-0.00344908	-0.00344908	-0.00344908	0.025905	0.0273485	0.0325872	0.0355518	-8.00147e-17	-6.15726e-17	-2.28986e-17	-5.37419e-17	-0.00550485	-0.00492779	-0.0109591	-0.0231321
0.25641	0.0315057	0.031551	0.0316768	0.0316551	0.0317906	0.0317977	0.0318607	0.0320001	0.03202	0.0321236	0.0322241	-1.94542e-16	-1.87515e-16	-1.66452e-16	-1.28595e-16	-1.5041e-16	-1.64202e-16	-2.2253e-16	-3.38981e-16	-3.23157e-16	-4.45452e-16	-3.83969e-16	-3.7193e-16	-2.1728e-16	-2.15204e-16	-2.02813e-16	-3.44013e-16	-3.22648e-16	-3.29562e-16	-3.01414e-16	-3.26608e-16	-3.13392e-16	-3.27386e-16	-3.14056e-16	-3.53107e-16	-4.74666e-16	-4.18997e-16	-4.19288e-16	-3.47134e-16	-3.19842e-16	-3.27979e-16	-4.05806e-16	-4.0282e-16	-3.88565e-16	-3.76824e-16	-4.04458e-16	-4.16873e-16	-3.92635e-16	-6.6696e-17	-4.09492e-17	-8.40819e-18	-4.42219e-17	2.17409e-17	-4.77439e-17	-9.4444e-18	1.00387e-17	-8.75681e-17	-4.19733e-17	-4.79009e-17	9.48396e-18	-2.03618e-17	-4.17708e-17	-5.48603e-17	-8.34479e-17	0	-4.63966e-17	0	-4.81525e-17	7.25168e-18	-1.06722e-16	0.0438108	0.0246309	-0.071367	-0.0560339	-0.0620381	-0.05764	-0.0694245	1.66958e-16	1.89323e-16	1.16165e-16	0.0573194	0.0380555	0.0368829	0.0343025	0.0338708	0.0324673	0.0318967	0.0226012	0.0219663	0.0142988	0.00146734	0.00917248	0.0168086	0.0224122	0.028134	0.0315265	4.12949e-05	-0.00639303	-0.00400464	-0.0121394	-0.0103448	-0.0126051	-0.00825204	-0.0159253	-0.0245719	-0.0329237	-0.0415879	-0.0512628	-0.0588945	-0.0642727	-0.0682009	-0.0714377	-0.0730774	-0.0724155	0.0400121	0.051193	0.00406961	-0.0076039	0.0135514	0.0393947	0.0393625	0.0390253	0.0383956	0.0375663	0.0369976	-0.0662759	-0.0602455	-0.0459237	-0.0231382	-0.0376532	-0.0480549	-0.0554995	-0.0609732	-0.0638817	0.00979425	0.00659321	0.00266805	-0.00316534	0.0261198	0.0209306	0.0157013	0.0111848	0.00781588	0.00574564	-0.00907849	-0.00298423	0.0115345	0.0110462	0.0107621	-0.00714152	0.000265815	-0.00332587	-0.00332587	-0.00332587	-0.00332587	-0.00332587	-0.00332587	0.0256874	0.027248	0.0321048	0.0348797	-2.09814e-16	-1.30943e-16	-1.41308e-16	-1.20851e-16	-0.0064391	-0.00628286	-0.012669	-0.0249553
0.282051	0.0315845	0.031626	0.0316846	0.031721	0.0317891	0.03185	0.0318532	0.0320291	0.0319973	0.0321319	0.0321775	-2.59205e-16	-2.70371e-16	-2.64315e-16	-2.40315e-16	-2.7364e-16	-2.69717e-16	-2.84089e-16	-2.16654e-16	-1.13466e-16	-5.58606e-17	-1.21166e-16	-3.83698e-17	-2.55173e-16	-2.36283e-16	-2.21353e-16	-1.06814e-16	-6.58503e-17	-7.48317e-17	-5.19103e-17	-5.74802e-17	-4.29784e-17	-8.02636e-17	-6.10792e-17	-9.85713e-17	1.23655e-16	1.11998e-16	1.41501e-16	-5.97939e-17	-5.19701e-17	-6.43268e-17	4.82141e-17	5.18934e-17	6.29917e-17	8.48141e-17	6.33992e-17	7.58143e-17	1.04779e-16	0	-5.4599e-17	-3.36328e-17	-2.21109e-17	-3.62348e-17	-3.18293e-17	-1.88888e-17	-4.01549e-17	-5.47301e-17	-4.89688e-17	-1.5967e-17	-3.79358e-17	0	-4.17708e-17	0	1.19211e-17	4.63662e-17	1.15991e-17	-2.42165e-17	1.60508e-17	2.1755e-17	7.11479e-18	0.044872	0.0248725	-0.0728804	-0.0566753	-0.0634226	-0.0597712	-0.070259	-4.63608e-17	-8.31556e-17	-8.59638e-17	0.0587178	0.0391012	0.0378184	0.0350469	0.0345553	0.0330512	0.0324199	0.0223623	0.022128	0.0147364	0.00235643	0.0102595	0.0179459	0.0235292	0.0291472	0.0324472	0.000593885	-0.00615002	-0.00334584	-0.0120497	-0.0100013	-0.0125626	-0.00850156	-0.0158229	-0.0242295	-0.032279	-0.0407765	-0.0503785	-0.0580167	-0.0634804	-0.0676423	-0.0710962	-0.0728551	-0.0722241	0.0418117	0.053198	0.00410413	-0.0108632	0.0111055	0.0380826	0.0379532	0.0375201	0.036803	0.0358938	0.0352393	-0.0684188	-0.0627338	-0.0488902	-0.026172	-0.0405744	-0.0506464	-0.0578686	-0.0632335	-0.0659354	0.00856666	0.00490538	0.000477713	-0.00583532	0.025004	0.0193894	0.0138246	0.00905172	0.00549215	0.00328669	-0.00913973	-0.00271211	0.0113853	0.0107525	0.0103476	-0.00818495	-0.000761587	-0.00319523	-0.00319523	-0.00319523	-0.00319523	-0.00319523	-0.00319523	0.025399	0.0270773	0.0315262	0.0340969	-3.13013e-16	1.80364e-17	3.26464e-17	3.11179e-17	-0.00734451	-0.00760521	-0.0143092	-0.0266465
0.307692	0.0316447	0.0316827	0.031674	0.0317684	0.0317687	0.0318833	0.0318262	0.0320376	0.0319541	0.0321176	0.0321085	2.01722e-16	2.38009e-16	2.22185e-16	2.06799e-16	2.02865e-16	2.38333e-16	1.55929e-16	1.99724e-16	-1.52988e-16	-1.86046e-16	-1.7069e-16	-1.50595e-16	1.16095e-17	5.22711e-17	3.90028e-17	-1.99964e-16	-2.08577e-16	-1.73713e-16	-1.82688e-16	-2.23403e-16	-2.4182e-16	-1.60498e-17	2.81402e-17	2.28556e-17	-4.08223e-16	-2.87891e-16	-2.96127e-16	-1.10887e-16	-8.91833e-17	-9.27138e-17	-1.87426e-16	-1.40611e-16	-1.41689e-16	-1.96431e-16	-2.81774e-16	-2.41725e-16	-2.82809e-16	-1.1116e-16	-8.18985e-17	-1.00898e-16	-9.94992e-17	-9.42106e-17	-6.36585e-17	-7.55552e-17	-1.20465e-16	-1.42298e-16	-1.32915e-16	-9.58019e-17	-1.32775e-16	-8.14473e-17	-8.35417e-17	-1.09721e-16	-9.53691e-17	-6.95493e-17	-1.3919e-16	-8.07216e-17	-6.42034e-17	-7.25168e-17	-1.28066e-16	0.04584	0.0250873	-0.0741823	-0.0571683	-0.0646247	-0.0617126	-0.0709073	3.01468e-17	1.02509e-17	4.38093e-17	0.0600675	0.0401514	0.0387829	0.0358092	0.0352559	0.0336494	0.0329502	0.0220593	0.0222405	0.015148	0.00324186	0.0113327	0.0190608	0.0246178	0.0301239	0.033327	0.00114536	-0.00589363	-0.00268083	-0.0119319	-0.00963676	-0.0124906	-0.0087279	-0.0156872	-0.0238473	-0.0315949	-0.0399267	-0.0494524	-0.0570938	-0.0626657	-0.0670163	-0.0706841	-0.0725485	-0.0720305	0.0435819	0.0551679	0.00412883	-0.014084	0.00862354	0.0366364	0.036411	0.0358837	0.0350828	0.0340972	0.0333604	-0.0703404	-0.0650098	-0.0516805	-0.0290526	-0.04328	-0.0530051	-0.0599995	-0.0652529	-0.0677581	0.00730652	0.003196	-0.00171504	-0.00847209	0.0237959	0.0177684	0.0118872	0.0068775	0.003143	0.000812471	-0.00917778	-0.0024346	0.0112047	0.0104268	0.00990091	-0.00918863	-0.0017855	-0.0030575	-0.0030575	-0.0030575	-0.0030575	-0.0030575	-0.0030575	0.0250382	0.0268348	0.0308495	0.0332015	1.45106e-16	-3.77909e-18	-4.50643e-17	-2.17653e-17	-0.0082176	-0.00888861	-0.015873	-0.0282035
0.333333	0.0316867	0.0317214	0.0316454	0.0317977	0.0317297	0.031898	0.0317804	0.0320259	0.0318909	0.0320813	0.0320179	-1.59592e-16	-1.69291e-16	-1.83411e-16	-1.40905e-16	-1.44394e-16	-1.51394e-16	-2.23067e-16	-2.32942e-16	-2.63697e-16	-2.82186e-16	-2.60698e-16	-2.88441e-16	-2.52976e-16	-2.47159e-16	-2.59515e-16	-1.50641e-16	-1.85531e-16	-1.51495e-16	-1.7295e-16	-1.58393e-16	-1.75484e-16	-1.84659e-16	-1.41527e-16	-1.77396e-16	-1.41794e-16	-2.09083e-16	-2.13865e-16	-2.28934e-16	-2.16965e-16	-2.12056e-16	-1.57409e-16	-1.77021e-16	-1.55564e-16	-1.23095e-16	-1.54541e-16	-1.76168e-16	-1.40403e-16	-2.2232e-17	-8.18985e-17	-6.72655e-17	-4.42219e-17	-2.89879e-17	-1.59146e-17	-3.77776e-17	-4.01549e-17	0	2.79822e-17	-3.1934e-17	-9.48396e-17	-6.10854e-17	-1.25313e-16	-1.09721e-16	-9.53691e-17	-1.15916e-17	-9.27931e-17	0	-8.02542e-17	-7.25168e-18	0	0.0467114	0.0253023	-0.0756694	-0.0575145	-0.065645	-0.0634628	-0.0716215	1.47503e-16	1.63059e-16	1.4727e-16	0.061366	0.0412324	0.0397565	0.0365847	0.0359711	0.0342586	0.0334838	0.0216904	0.0223021	0.0155324	0.00412225	0.0123906	0.0201516	0.025676	0.0310621	0.0341637	0.0016947	-0.00562449	-0.00201084	-0.0117866	-0.00925204	-0.0123898	-0.00893076	-0.0155191	-0.023427	-0.0308728	-0.0390392	-0.0484857	-0.0561272	-0.0618399	-0.066324	-0.0702031	-0.0721593	-0.0717558	0.0453212	0.0571012	0.00414361	-0.0172552	0.00611343	0.0350569	0.0347375	0.0341184	0.0332378	0.0321799	0.0313651	-0.0720413	-0.0670718	-0.0542888	-0.0317695	-0.0457671	-0.0551324	-0.0618955	-0.0670348	-0.0693527	0.00601834	0.00147249	-0.00389912	-0.0110612	0.0224972	0.0160727	0.00989693	0.00467172	0.000779247	-0.00166553	-0.00919302	-0.00215227	0.0109924	0.0100695	0.00942301	-0.0101487	-0.00280125	-0.00291301	-0.00291301	-0.00291301	-0.00291301	-0.00291301	-0.00291301	0.0246034	0.0265187	0.0300734	0.0321921	-2.40946e-16	-1.04932e-16	-8.56218e-17	-9.74205e-17	-0.00905522	-0.0101274	-0.0173548	-0.0296254
0.358974	0.031711	0.0317425	0.0315996	0.0318094	0.0316728	0.0318946	0.0317162	0.0319948	0.0318085	0.0320236	0.0319064	-7.81904e-17	-9.52712e-17	-7.4369e-17	-5.55876e-17	-6.47077e-17	-5.99795e-17	4.06035e-18	-3.59634e-17	-1.3722e-16	-1.29238e-16	-1.57679e-16	-9.83454e-17	-1.49057e-16	-1.40359e-16	-1.21465e-16	-1.96738e-16	-1.84592e-16	-1.94086e-16	-1.97173e-16	-2.07343e-16	-2.06894e-16	-1.26831e-16	-3.72562e-17	-1.133e-16	-8.08737e-17	-7.81837e-17	-1.13693e-16	-1.42294e-16	-1.49793e-16	-1.36445e-16	-1.33126e-16	-1.84773e-16	-9.68594e-17	-7.30773e-17	-1.52953e-16	-1.25119e-16	-1.6118e-16	-2.2232e-17	-2.72995e-17	1.68164e-17	-3.31664e-17	2.89879e-17	1.59146e-17	0	-2.00775e-17	4.37841e-17	2.09866e-17	-3.1934e-17	-9.48396e-18	0	0	0	2.38423e-17	-2.31831e-17	6.95948e-17	0	1.60508e-17	-3.62584e-17	0	0.0474829	0.0254998	-0.0769403	-0.0577159	-0.0664851	-0.0650209	-0.0722866	1.49712e-16	1.65348e-16	1.56812e-16	0.0626107	0.0423156	0.0407407	0.0373801	0.0366949	0.0348749	0.0340167	0.0212541	0.0223108	0.0158883	0.00499621	0.0134315	0.0212167	0.0267019	0.0319593	0.0349546	0.00224087	-0.00534326	-0.00133713	-0.0116145	-0.00884813	-0.0122609	-0.00910993	-0.0153195	-0.0229699	-0.0301139	-0.0381152	-0.0474793	-0.0551183	-0.0609658	-0.0655669	-0.0696533	-0.0717119	-0.0714014	0.047028	0.0589965	0.00414839	-0.0203658	0.00358333	0.0333458	0.0329349	0.0322272	0.0312718	0.0301463	0.029258	-0.0735227	-0.0689192	-0.0567102	-0.0343145	-0.0480348	-0.0570315	-0.063561	-0.0685839	-0.0707233	0.00470688	-0.000257553	-0.00606356	-0.0135888	0.0211103	0.0143081	0.00786198	0.00244436	-0.00158814	-0.00413578	-0.0091859	-0.0018657	0.0107484	0.00968102	0.00891488	-0.0110619	-0.00380426	-0.0027621	-0.0027621	-0.0027621	-0.0027621	-0.0027621	-0.0027621	0.0240933	0.0261275	0.0291966	0.031068	-2.85167e-17	2.26584e-17	5.80115e-17	4.54485e-17	-0.00985462	-0.0113165	-0.0187498	-0.0309129
0.384615	0.0317181	0.0317468	0.0316518	0.0318041	0.0316408	0.0318737	0.0316347	0.0319448	0.0317078	0.0319455	0.031775	-1.78999e-16	-1.92558e-16	-1.68377e-16	-2.02287e-16	-2.14188e-16	-2.0757e-16	-1.80127e-16	-1.3211e-16	-2.67386e-16	-2.15307e-16	-2.55756e-16	-2.62806e-16	-1.62876e-16	-1.36729e-16	-1.66344e-16	-3.04001e-16	-3.59651e-16	-3.2333e-16	-3.14068e-16	-3.22745e-16	-3.11323e-16	-2.54583e-16	-1.5174e-16	-3.06025e-16	-3.33169e-16	-2.95101e-16	-3.22242e-16	-2.40713e-16	-2.7215e-16	-2.43303e-16	-2.87298e-16	-3.65446e-16	-2.82854e-16	-1.98835e-16	-3.30504e-16	-2.68828e-16	-3.04297e-16	2.2232e-17	6.82487e-17	3.36328e-17	4.42219e-17	5.79758e-17	2.12195e-17	1.88888e-17	2.00775e-17	0	1.39911e-17	3.1934e-17	-1.89679e-17	2.03618e-17	2.08854e-17	8.77765e-17	2.38423e-17	-2.31831e-17	0	0	-3.21017e-17	-7.25168e-18	7.11479e-18	0.0481512	0.0256835	-0.0779942	-0.0577748	-0.0671466	-0.0663819	-0.0727645	2.03598e-16	2.07163e-16	2.40246e-16	0.0637987	0.0434113	0.0417388	0.0381837	0.0374245	0.0354962	0.0345455	0.0207492	0.0222648	0.0162143	0.00586235	0.0144539	0.0222541	0.0276936	0.0328133	0.035697	0.00278283	-0.00505061	-0.00066095	-0.0114161	-0.00842599	-0.0121046	-0.0092653	-0.0150893	-0.0224777	-0.0293194	-0.0371555	-0.0464344	-0.0540684	-0.0600452	-0.0648047	-0.0690361	-0.0713042	-0.0709682	0.0487009	0.0608521	0.00414311	-0.0234056	0.00104149	0.0315054	0.0310066	0.0302139	0.0291891	0.0280013	0.0270447	-0.0747869	-0.0705525	-0.0589413	-0.036682	-0.0500844	-0.0587069	-0.0650015	-0.0699056	-0.0718745	0.00337709	-0.00198645	-0.00819769	-0.0160423	0.0196384	0.0124808	0.00579118	0.000205661	-0.00394813	-0.00658685	-0.00915691	-0.00157547	0.0104725	0.00926198	0.00837768	-0.0119255	-0.00479012	-0.00260513	-0.00260513	-0.00260513	-0.00260513	-0.00260513	-0.00260513	0.0235067	0.02566	0.0282184	0.0298288	-6.53736e-17	-2.4325e-18	1.57529e-17	3.1242e-17	-0.0106134	-0.0124515	-0.0200547	-0.0320674
0.410256	0.031709	0.0317349	0.0317536	0.0317825	0.031736	0.0318361	0.0317192	0.0318769	0.0316597	0.0318479	0.031625	2.74197e-16	2.91374e-16	2.74176e-16	2.36722e-16	2.16847e-16	2.02662e-16	1.4251e-16	2.18235e-16	2.18319e-16	2.36278e-16	2.45652e-16	1.73117e-16	2.59641e-16	2.62633e-16	2.68409e-16	2.88753e-16	2.81688e-16	2.44972e-16	2.2226e-16	2.48813e-16	2.25156e-16	2.6594e-16	3.17664e-16	2.89024e-16	2.18096e-16	1.96107e-16	1.60657e-16	3.09329e-16	2.58423e-16	2.87271e-16	2.57233e-16	2.20827e-16	2.9588e-16	2.55921e-16	2.0534e-16	1.40261e-16	2.07656e-16	0	0	3.36328e-17	6.63328e-17	2.89879e-17	-5.30488e-18	-3.77776e-17	6.02324e-17	-2.1892e-17	4.19733e-17	-1.5967e-17	3.79358e-17	-2.03618e-17	-2.08854e-17	2.19441e-17	2.38423e-17	0	-6.95948e-17	4.84329e-17	3.21017e-17	6.52651e-17	-1.42296e-17	0.0487132	0.0258589	-0.0788987	-0.0576937	-0.0676319	-0.067553	-0.0730567	6.64036e-17	1.29839e-18	3.85865e-17	0.0649268	0.0446307	0.0431246	0.0389909	0.0384216	0.0361214	0.0353011	0.0201746	0.0221623	0.0165092	0.00671926	0.0154561	0.0232622	0.028649	0.0336216	0.0363881	0.00331956	-0.00474719	1.64534e-05	-0.0111923	-0.00798662	-0.0119217	-0.00939679	-0.0148294	-0.0219516	-0.0284904	-0.0361611	-0.045352	-0.052979	-0.0590797	-0.0640492	-0.0683525	-0.0708279	-0.0705575	0.0503383	0.0626666	0.00412775	-0.0263645	-0.00150377	0.0295391	0.0289564	0.0280834	0.0269953	0.0257507	0.0247314	-0.0758366	-0.0719727	-0.0609794	-0.0388682	-0.0519186	-0.0601642	-0.0662233	-0.071006	-0.0728118	0.00203408	-0.00370655	-0.0102912	-0.0184102	0.0180853	0.010598	0.00369376	-0.00203399	-0.00628979	-0.00900755	-0.00910655	-0.00128214	0.0101648	0.00881317	0.00781276	-0.0127371	-0.00575461	-0.00244248	-0.00244248	-0.00244248	-0.00244248	-0.00244248	-0.00244248	0.0228428	0.0251151	0.0271387	0.0284749	2.44369e-16	-6.10449e-17	-4.34754e-17	-8.40903e-17	-0.0113295	-0.0135286	-0.0212669	-0.0330914
0.435897	0.0317058	0.0317088	0.0318353	0.0317455	0.0318101	0.0317828	0.0317883	0.0317919	0.0317159	0.0317318	0.0315464	-8.32702e-17	-9.15826e-17	-6.7156e-17	-1.30579e-16	-1.5428e-16	-1.24017e-16	-7.56851e-17	-3.47214e-17	-2.02786e-16	-2.6611e-16	-2.11995e-16	-3.03417e-16	-1.86487e-16	-1.9524e-16	-1.65434e-16	-2.62372e-16	-2.78051e-16	-2.34324e-16	-2.40498e-16	-2.38989e-16	-2.68849e-16	-2.46563e-16	-2.23368e-16	-2.34027e-16	-2.59482e-16	-2.73769e-16	-3.068e-16	-2.55986e-16	-2.99393e-16	-2.58576e-16	-2.26961e-16	-3.18978e-16	-2.3048e-16	-2.03725e-16	-2.95461e-16	-3.07876e-16	-2.8955e-16	-8.8928e-17	-5.4599e-17	-6.72655e-17	-7.73883e-17	-2.17409e-17	-2.12195e-17	-5.66664e-17	-8.03099e-17	-2.1892e-17	-9.79376e-17	1.5967e-17	-1.89679e-17	-6.10854e-17	-4.17708e-17	-4.38883e-17	-9.53691e-17	-9.27324e-17	-1.15991e-16	-8.07216e-17	-1.12356e-16	-8.70201e-17	-8.53775e-17	0.0491658	0.0260754	-0.0795987	-0.057476	-0.0679431	-0.0685357	-0.0731654	2.15522e-16	1.97281e-16	1.83919e-16	0.0659913	0.0463052	0.0446456	0.0399239	0.0395681	0.0367426	0.0361392	0.0195295	0.0220016	0.0167716	0.00756555	0.0164365	0.0242389	0.0295659	0.0343815	0.0370248	0.00385003	-0.00443372	0.000693827	-0.0109436	-0.00753103	-0.011713	-0.00950442	-0.0145409	-0.0213929	-0.0276278	-0.0351326	-0.0442331	-0.0518513	-0.058071	-0.0632413	-0.0676988	-0.0702836	-0.0701266	0.0519384	0.0644383	0.00410231	-0.0292333	-0.00404409	0.0274515	0.0267897	0.0258413	0.0246965	0.0234014	0.0223254	-0.0766753	-0.0731821	-0.062823	-0.0408714	-0.0535418	-0.0614096	-0.067233	-0.0718917	-0.0735409	0.00068307	-0.00541028	-0.0123345	-0.0206822	0.0164557	0.00866729	0.00157926	-0.00426421	-0.00860241	-0.011387	-0.00903538	-0.000986308	0.0098256	0.00833553	0.00722161	-0.013495	-0.00669374	-0.00227451	-0.00227451	-0.00227451	-0.00227451	-0.00227451	-0.00227451	0.0221012	0.024492	0.0259578	0.0270075	7.66836e-17	3.52747e-17	4.11938e-17	3.06252e-17	-0.0120012	-0.0145446	-0.0223847	-0.0339878
0.461538	0.0316919	0.0316914	0.0318983	0.0317009	0.0318645	0.0317146	0.031837	0.0316911	0.0317502	0.0315986	0.031543	-4.0549e-16	-3.44701e-16	-3.53756e-16	-3.57491e-16	-3.64781e-16	-3.98832e-16	-4.28958e-16	-4.40485e-16	-2.5171e-16	-3.88936e-16	-2.9021e-16	-3.45234e-16	-3.68468e-16	-3.48193e-16	-3.67428e-16	-3.21568e-16	-3.07437e-16	-3.39189e-16	-3.19828e-16	-2.95668e-16	-3.21037e-16	-3.48211e-16	-3.6416e-16	-3.33685e-16	-1.64502e-16	-2.07061e-16	-2.02338e-16	-3.63738e-16	-2.96392e-16	-3.10514e-16	-2.6381e-16	-2.37828e-16	-1.67766e-16	-1.58422e-16	-2.37154e-16	-2.92822e-16	-2.32524e-16	-2.00088e-16	-1.09198e-16	-6.72655e-17	-1.2161e-16	-1.01458e-16	-5.83536e-17	-7.55552e-17	-1.20465e-16	-1.20406e-16	-1.18924e-16	-1.11769e-16	-1.13807e-16	-6.10854e-17	-8.35417e-17	-1.09721e-16	-7.15268e-17	-6.95493e-17	-9.27931e-17	-1.1301e-16	-8.02542e-17	-1.01523e-16	-1.56525e-16	0.0495062	0.0263073	-0.0800875	-0.0571246	-0.068085	-0.0693318	-0.0730934	-3.30641e-17	-4.28931e-17	-1.51988e-18	0.0669882	0.047951	0.046139	0.0411864	0.0406856	0.0373578	0.0369427	0.0188135	0.0217809	0.0170001	0.00839981	0.0173935	0.0251824	0.0304422	0.0350902	0.0376038	0.00437322	-0.0041109	0.00136992	-0.0106711	-0.00706024	-0.0114793	-0.00958842	-0.0142247	-0.020803	-0.0267328	-0.0340711	-0.0430786	-0.0506866	-0.0570196	-0.0623824	-0.0670195	-0.0696721	-0.0696308	0.0534997	0.0661656	0.00406681	-0.0320031	-0.00657117	0.0252478	0.0245124	0.0234944	0.0222997	0.0209607	0.0198342	-0.077307	-0.0741832	-0.0644713	-0.0426916	-0.0549591	-0.0624501	-0.0680379	-0.0725698	-0.0740678	-0.000670623	-0.00709029	-0.0143183	-0.0228493	0.0147547	0.00669701	-0.000542564	-0.00647471	-0.0108756	-0.013715	-0.00894395	-0.000688547	0.00945519	0.00783013	0.00660588	-0.014198	-0.0076038	-0.00210161	-0.00210161	-0.00210161	-0.00210161	-0.00210161	-0.00210161	0.0212816	0.0237901	0.0246768	0.0254287	-4.06385e-16	-8.55897e-17	-8.59916e-17	-5.08939e-17	-0.0126273	-0.015497	-0.0234074	-0.0347603
0.487179	0.0317485	0.0317356	0.031944	0.0316814	0.0319008	0.0316501	0.031867	0.0315898	0.0317581	0.0314651	0.0315249	-6.66882e-17	-5.87447e-17	-7.10202e-17	-8.98672e-17	-9.62116e-17	-5.3842e-17	-1.56436e-16	-1.36444e-16	-1.3146e-16	-3.7695e-17	-1.58354e-16	-1.30463e-17	-1.28496e-16	-1.6927e-16	-1.32162e-16	-6.43685e-17	-1.32602e-16	-5.54673e-17	-8.8853e-17	-9.33239e-17	-6.70566e-17	-1.03505e-16	-6.11082e-17	-4.28104e-17	-9.41939e-17	-9.80035e-17	-6.73342e-17	-9.42912e-17	-1.04818e-16	-1.02062e-16	-1.58431e-16	2.87916e-17	-1.39227e-16	-4.66034e-17	-1.33014e-16	-1.14591e-16	-1.25821e-16	1.77856e-16	1.91096e-16	1.68164e-16	1.43721e-16	2.68138e-16	2.49329e-16	1.88888e-16	2.4093e-16	1.86082e-16	2.23857e-16	1.91604e-16	2.08647e-16	1.22171e-16	1.25313e-16	1.53609e-16	1.90738e-16	1.62282e-16	1.3919e-16	1.61443e-16	1.60508e-16	2.1755e-16	1.7787e-16	0.0497316	0.0265427	-0.0803682	-0.0566427	-0.0680607	-0.0699433	-0.0728434	4.28016e-17	4.91769e-17	5.62373e-17	0.0679128	0.0495672	0.0476041	0.0424219	0.0417727	0.0383188	0.0377097	0.0180264	0.0214987	0.0171933	0.00922063	0.0183252	0.0260906	0.0312754	0.0357448	0.0381215	0.00488811	-0.00377943	0.00204348	-0.0103753	-0.00657529	-0.0112215	-0.00964901	-0.0138816	-0.0201831	-0.0258061	-0.0329772	-0.0418895	-0.0494861	-0.055927	-0.0614737	-0.0662869	-0.0689941	-0.0690711	0.0550203	0.0678467	0.00402129	-0.0346658	-0.00907677	0.0229349	0.0221316	0.0210501	0.019813	0.0184369	0.0172664	-0.077736	-0.0749792	-0.0659246	-0.0443301	-0.0561767	-0.063293	-0.0686455	-0.0730474	-0.0743991	-0.00202168	-0.00873944	-0.0162346	-0.0249041	0.0129884	0.00469582	-0.00266187	-0.00865546	-0.0130996	-0.0159817	-0.00883287	-0.000389443	0.00905408	0.00729824	0.00596741	-0.0148451	-0.00848142	-0.00192416	-0.00192416	-0.00192416	-0.00192416	-0.00192416	-0.00192416	0.0203844	0.0230093	0.0232972	0.0237413	-1.18778e-16	-9.69938e-17	-9.39142e-17	-1.06346e-16	-0.0132067	-0.016384	-0.024335	-0.035413
0.512821	0.0318838	0.0318627	0.0319737	0.031795	0.0319192	0.0316626	0.0318771	0.0314844	0.0317507	0.0313227	0.0314928	6.18189e-17	7.15393e-17	4.27748e-17	2.00892e-17	1.94774e-17	4.67155e-17	-2.7832e-17	-2.77792e-17	2.46311e-18	-1.64458e-17	2.09038e-17	-1.15605e-17	5.03774e-17	3.28711e-17	5.9789e-17	5.93518e-17	3.66074e-17	2.95952e-17	-7.14123e-18	4.72225e-17	1.03466e-17	1.24738e-16	1.1815e-18	7.85699e-17	1.11165e-17	3.3668e-17	1.94995e-17	-6.38838e-18	1.30797e-17	-3.79816e-18	-5.6043e-17	-9.48013e-17	-7.47771e-17	2.66076e-17	-3.18219e-17	-7.80787e-17	-1.01724e-16	4.4464e-17	-2.72995e-17	5.04491e-17	-1.10555e-17	-7.24697e-17	-2.65244e-17	0	-4.01549e-17	-7.66221e-17	-6.99554e-17	0	0	-6.10854e-17	-8.35417e-17	-1.09721e-16	-9.53691e-17	-4.63662e-17	2.31983e-17	0	8.02542e-17	-6.52651e-17	-1.42296e-17	0.0498395	0.0270999	-0.0804456	-0.0560338	-0.0678741	-0.0703731	-0.0724187	1.07982e-16	6.65075e-17	9.80587e-17	0.0687597	0.0511526	0.0490398	0.0436297	0.0428282	0.0392503	0.0384379	0.0171687	0.0211534	0.01735	0.0100266	0.0192299	0.0269614	0.0320632	0.0363423	0.0385741	0.00539368	-0.00344005	0.00271325	-0.0100573	-0.00607721	-0.0109405	-0.00968625	-0.0135127	-0.0195343	-0.0248673	-0.0318517	-0.0406667	-0.0482472	-0.0547945	-0.0605164	-0.0655023	-0.0682987	-0.0684482	0.0564983	0.06948	0.00396583	-0.0372139	-0.0115528	0.0205201	0.0196556	0.018517	0.0172452	0.0158389	0.0146312	-0.0779673	-0.075574	-0.0671836	-0.0457896	-0.0572012	-0.063946	-0.0690633	-0.0733319	-0.0745413	-0.00336479	-0.010351	-0.0180757	-0.0268404	0.0111636	0.0026728	-0.00476885	-0.0107968	-0.0152649	-0.018178	-0.00870273	-8.95796e-05	0.00862293	0.00674126	0.00530815	-0.0154359	-0.0093235	-0.00174257	-0.00174257	-0.00174257	-0.00174257	-0.00174257	-0.00174257	0.0194104	0.0221497	0.0218217	0.0219493	1.86245e-18	-3.09213e-17	-7.79247e-17	-4.2827e-17	-0.0137387	-0.0172042	-0.0251681	-0.0359499
0.538462	0.0320075	0.0319792	0.0319903	0.0318985	0.0319251	0.0317488	0.031876	0.0313995	0.0317323	0.0311716	0.0314475	4.93952e-18	-2.43569e-17	-3.07096e-17	-7.33718e-17	-3.02515e-17	-4.31142e-17	-2.19017e-16	-1.09176e-16	1.10334e-16	1.10405e-16	1.52018e-16	1.16757e-16	4.68302e-17	8.76036e-17	2.76104e-17	8.92643e-17	1.27688e-16	1.12009e-16	9.01344e-17	7.72871e-17	1.01029e-16	7.3447e-17	6.55357e-17	8.79729e-17	2.22653e-16	3.14954e-16	2.36939e-16	2.30278e-16	2.4369e-16	2.22507e-16	1.74322e-16	1.30203e-16	2.08966e-16	1.36421e-16	1.66515e-16	1.44689e-16	1.87846e-16	0	0	-1.68164e-17	0	-7.24697e-17	-4.2439e-17	-3.77776e-17	-6.02324e-17	-8.75681e-17	-3.49777e-17	0	1.89679e-17	-1.01809e-16	-8.35417e-17	-4.38883e-17	-2.38423e-17	-2.31831e-17	-4.63966e-17	1.61443e-17	-6.42034e-17	1.45034e-17	-9.24923e-17	0.0498275	0.0280408	-0.0803424	-0.0553012	-0.0675289	-0.0706241	-0.0718227	-3.95958e-16	-4.29755e-16	-3.99913e-16	0.0695226	0.0527061	0.0504453	0.0448087	0.0438506	0.0401502	0.039125	0.0162413	0.0207438	0.0174686	0.0108162	0.020106	0.0277928	0.0328029	0.0368791	0.0389575	0.00588891	-0.0030935	0.00337799	-0.00971776	-0.00556707	-0.0106371	-0.00970035	-0.0131189	-0.0188577	-0.0239188	-0.0306952	-0.0394109	-0.0469737	-0.0536233	-0.0595111	-0.0646668	-0.0676427	-0.0677644	0.0579319	0.0710636	0.00390051	-0.0396407	-0.0139913	0.0180125	0.0170932	0.0159045	0.0146056	0.0131765	0.0119381	-0.0780058	-0.0759718	-0.06825	-0.0470736	-0.0580398	-0.0644167	-0.069299	-0.0734307	-0.0745009	-0.00469473	-0.0119185	-0.0198351	-0.0286532	0.0092877	0.000637299	-0.00685383	-0.0128894	-0.017363	-0.0202957	-0.00855417	0.000210458	0.00816257	0.00616079	0.00463021	-0.0159702	-0.0101273	-0.00155722	-0.00155722	-0.00155722	-0.00155722	-0.00155722	-0.00155722	0.0183607	0.0212119	0.0202534	0.0200576	-2.86203e-16	-7.46059e-17	-7.35881e-17	-6.7605e-17	-0.0142229	-0.0179567	-0.0259077	-0.0363757
0.564103	0.0321205	0.0320857	0.0319985	0.0319924	0.0319221	0.0318254	0.0318657	0.0314494	0.0317036	0.0310128	0.0313902	3.61296e-17	2.74246e-17	2.50061e-17	1.75611e-16	2.54549e-16	1.81917e-16	1.77952e-16	5.03477e-17	8.47932e-17	1.56325e-16	9.40493e-17	7.9357e-17	1.68927e-16	2.21334e-16	1.92209e-16	1.71619e-16	1.95911e-16	2.11985e-16	1.92624e-16	1.37261e-16	1.64426e-16	9.359e-17	1.94639e-16	1.16674e-16	-4.12294e-17	2.67221e-17	7.8732e-17	5.65859e-17	4.76443e-17	7.86442e-17	-1.64605e-17	1.06694e-16	1.2225e-16	7.70257e-17	1.21795e-16	7.85423e-17	4.95774e-17	0	-2.72995e-17	-1.68164e-17	2.21109e-17	-4.34818e-17	-5.30488e-18	7.55552e-17	0	1.0946e-17	-1.39911e-17	-3.1934e-17	-7.58717e-17	4.07236e-17	2.08854e-17	-2.19441e-17	-2.38423e-17	4.63662e-17	-2.31983e-17	-3.22886e-17	-4.81525e-17	-5.07617e-17	-1.42296e-17	0.0496934	0.0289225	-0.0800659	-0.0544489	-0.0670295	-0.0706999	-0.0711031	-1.18737e-16	-5.95027e-17	-8.07395e-17	0.0701942	0.0542268	0.0518196	0.0459579	0.0448385	0.0410168	0.0397684	0.0152456	0.0202688	0.0175479	0.0115882	0.0209516	0.0285825	0.0334919	0.0373518	0.0392672	0.00637281	-0.0027405	0.00403645	-0.00935769	-0.00504593	-0.0103122	-0.00969154	-0.0127012	-0.0181546	-0.0229449	-0.0295085	-0.0381227	-0.0456661	-0.052414	-0.0584583	-0.0637809	-0.0669336	-0.0671674	0.059319	0.0725955	0.00382548	-0.0419399	-0.0163846	0.0154216	0.0144545	0.0132229	0.0119046	0.0104599	0.00919752	-0.0778569	-0.076177	-0.0691259	-0.0481865	-0.0586998	-0.0647128	-0.0693601	-0.0733512	-0.0742848	-0.00600638	-0.0134361	-0.0215071	-0.0303392	0.00736867	-0.00140119	-0.00890743	-0.0149248	-0.0193859	-0.0223274	-0.00838781	0.000510086	0.00767401	0.00555855	0.00393582	-0.0164484	-0.0108905	-0.00136854	-0.00136854	-0.00136854	-0.00136854	-0.00136854	-0.00136854	0.0172372	0.020197	0.0185965	0.0180721	6.24216e-17	1.07256e-17	3.91416e-17	5.36989e-17	-0.0146592	-0.0186413	-0.0265555	-0.0366947
0.589744	0.032496	0.0321827	0.031999	0.0320773	0.0319109	0.0318929	0.0318468	0.0314886	0.0316655	0.0309795	0.0313218	-9.44216e-17	-4.39758e-17	-5.23409e-17	-1.13693e-16	-9.29654e-17	-6.42148e-17	-1.22435e-16	-9.98587e-17	3.12956e-17	-2.33377e-17	-3.11327e-17	3.84409e-18	-1.3602e-16	-1.73913e-16	-1.64405e-16	6.74231e-17	8.46493e-17	7.10197e-17	6.56829e-17	5.7099e-17	5.53026e-17	7.94328e-17	3.76926e-17	9.19694e-17	8.42259e-17	5.52859e-17	1.06077e-18	5.07726e-17	-1.81582e-17	-4.91581e-17	4.86923e-17	5.32737e-17	9.75368e-17	7.27881e-17	-4.84614e-17	-7.02877e-17	-3.8954e-17	1.1116e-16	1.09198e-16	5.04491e-17	8.84438e-17	1.15952e-16	1.88323e-16	1.13333e-16	2.00775e-17	4.37841e-17	6.99554e-17	1.27736e-16	1.23291e-16	6.10854e-17	4.17708e-17	0	-2.38423e-17	1.15916e-16	4.63966e-17	1.45299e-16	4.81525e-17	1.3053e-16	7.82627e-17	0.0494354	0.0297426	-0.0796016	-0.0534805	-0.06638	-0.0706043	-0.0702594	-2.38759e-16	-2.51628e-16	-2.40075e-16	0.0707656	0.0557136	0.0531617	0.0470762	0.0457903	0.0418486	0.0403651	0.0141835	0.0197273	0.0175864	0.0123409	0.0217648	0.0293281	0.0341274	0.0377566	0.0394984	0.00684436	-0.00238182	0.00468739	-0.00897799	-0.00451487	-0.0099667	-0.00966014	-0.0122605	-0.0174258	-0.0219463	-0.028292	-0.0368025	-0.0443498	-0.0511774	-0.0574005	-0.0628453	-0.0661721	-0.0665205	0.0606573	0.0740736	0.00374087	-0.0441062	-0.0187253	0.0127583	0.0117504	0.010483	0.00915303	0.00769998	0.00642003	-0.0775261	-0.0761945	-0.0698141	-0.0491333	-0.0591886	-0.0648421	-0.0692542	-0.0731008	-0.0738995	-0.00729479	-0.0148983	-0.0230869	-0.0318959	0.00541503	-0.00343312	-0.0109206	-0.0168949	-0.0213265	-0.0242662	-0.00820431	0.000808719	0.00715841	0.00493644	0.00322735	-0.0168709	-0.0116111	-0.00117693	-0.00117693	-0.00117693	-0.00117693	-0.00117693	-0.00117693	0.0160423	0.0191065	0.016856	0.0160001	-2.17537e-16	-1.22495e-17	-1.14195e-17	4.57471e-17	-0.0150477	-0.0192579	-0.0271134	-0.0369117
0.615385	0.0340821	0.0331738	0.0319923	0.0321641	0.0318921	0.0319518	0.03182	0.031518	0.0316187	0.0309832	0.0312433	-2.81782e-16	-2.51708e-16	-2.82699e-16	-2.93116e-16	-2.74614e-16	-2.29976e-16	-1.35252e-16	-1.11136e-16	-7.76338e-17	-4.69276e-17	-1.10553e-16	-4.66668e-17	-1.65942e-16	-2.21229e-16	-1.48159e-16	-6.44104e-17	-1.11447e-16	-5.0386e-17	-1.30033e-16	-7.19095e-17	-4.20494e-17	-1.15505e-16	-1.2507e-16	-9.44103e-17	7.87267e-17	-4.57275e-17	-1.48241e-17	-1.18275e-16	-6.14556e-17	-1.40333e-16	-6.24296e-17	3.73486e-17	1.46632e-17	-2.7792e-17	-1.25478e-17	-9.54394e-18	-8.95174e-18	1.1116e-16	6.82487e-17	6.72655e-17	2.21109e-17	0	5.30488e-18	1.13333e-16	0	6.56761e-17	4.89688e-17	3.1934e-17	0	4.07236e-17	-4.17708e-17	6.58324e-17	4.76845e-17	6.95493e-17	4.63966e-17	1.1301e-16	3.21017e-17	7.25168e-17	7.11479e-17	0.0490518	0.0304987	-0.0789557	-0.0524001	-0.0655851	-0.0703414	-0.0692608	1.45155e-16	1.21842e-16	1.14009e-16	0.0712265	0.0571655	0.0544709	0.0481627	0.0467041	0.0426436	0.0409118	0.0130576	0.0191189	0.0175828	0.013073	0.0225438	0.0300274	0.0347063	0.0380895	0.0396458	0.00730257	-0.00201821	0.00532955	-0.0085796	-0.00397495	-0.00960161	-0.00960647	-0.0117978	-0.0166725	-0.020924	-0.0270461	-0.0355311	-0.0431519	-0.0500325	-0.0564189	-0.0619193	-0.0653588	-0.0658242	0.0619444	0.0754957	0.00364686	-0.0461348	-0.0210061	0.0100342	0.00899253	0.00769655	0.00636224	0.00490789	0.00361665	-0.077019	-0.0760295	-0.0703175	-0.0499193	-0.0595136	-0.0648118	-0.0689886	-0.0726865	-0.0733518	-0.00855521	-0.0163003	-0.0245705	-0.033322	0.00343574	-0.00544904	-0.0128849	-0.0187923	-0.0231784	-0.0261066	-0.00800431	0.00110577	0.00661715	0.00429647	0.00250726	-0.0172384	-0.0122873	-0.000982803	-0.000982803	-0.000982803	-0.000982803	-0.000982803	-0.000982803	0.0147792	0.0179426	0.0150377	0.0138495	-7.43089e-17	6.2311e-17	2.22706e-17	4.49363e-17	-0.0153887	-0.0198071	-0.0275837	-0.0370309
0.641026	0.0356428	0.0347364	0.0319792	0.033723	0.0318666	0.0326142	0.0317863	0.0315385	0.0315642	0.030976	0.0311558	6.49949e-17	1.0125e-16	1.04087e-16	7.16011e-17	8.10157e-17	6.51279e-17	-3.60312e-17	-4.33926e-17	1.67231e-16	1.7711e-16	2.04592e-16	2.26393e-16	1.26529e-16	1.6143e-16	1.82109e-16	2.04371e-16	1.50269e-16	9.04678e-17	1.81627e-16	1.16244e-16	1.90894e-16	7.04808e-17	9.47288e-17	1.08091e-16	1.80425e-16	1.65751e-16	1.25577e-16	1.56699e-16	4.59462e-17	1.00885e-16	5.09052e-17	3.22192e-17	-2.40431e-17	7.24925e-17	1.04008e-16	1.46861e-16	1.01938e-16	-2.2232e-16	-1.22848e-16	-1.51347e-16	-2.10054e-16	-1.52186e-16	-1.0875e-16	-2.64443e-16	-2.61007e-16	-1.31352e-16	-6.29599e-17	-2.07571e-16	-1.13807e-16	-2.03618e-16	-2.2974e-16	-1.75553e-16	-1.66896e-16	-2.08648e-16	-1.62388e-16	-1.45299e-16	-1.28407e-16	-1.7404e-16	-1.06722e-16	0.0485414	0.0311885	-0.0781343	-0.0512115	-0.0646494	-0.0699156	-0.0681127	-5.48024e-17	-9.11538e-17	-8.4447e-17	0.0715643	0.0585815	0.0557462	0.0492162	0.047578	0.0433999	0.0414045	0.0118713	0.018443	0.0175359	0.013783	0.0232867	0.0306777	0.0352255	0.0383461	0.0397038	0.00774646	-0.00165043	0.00596171	-0.00816347	-0.00342727	-0.00921783	-0.00953091	-0.0113141	-0.0158957	-0.0198785	-0.0257714	-0.0342955	-0.0419405	-0.0488657	-0.0554055	-0.0610416	-0.0644936	-0.0650792	0.0631777	0.0768592	0.00354366	-0.0480218	-0.0232203	0.0072618	0.00619303	0.00487559	0.00354403	0.00209522	0.000798647	-0.0763414	-0.0756873	-0.0706399	-0.0505503	-0.0596822	-0.0646295	-0.0685705	-0.0721155	-0.0726482	-0.00978312	-0.0176375	-0.0259548	-0.0346171	0.00144008	-0.00743969	-0.0147921	-0.0206105	-0.0249362	-0.0278436	-0.00778847	0.00140067	0.00605175	0.00364082	0.00177809	-0.0175519	-0.0129178	-0.000786579	-0.000786579	-0.000786579	-0.000786579	-0.000786579	-0.000786579	0.0134514	0.0167077	0.0131486	0.0116295	3.73787e-17	-1.09879e-16	-8.92298e-17	-2.9603e-17	-0.0156827	-0.0202896	-0.0279689	-0.0370569
0.666667	0.0371769	0.036273	0.0320016	0.0352565	0.031835	0.0341388	0.0317462	0.0327974	0.0315027	0.0314958	0.0310602	3.16218e-16	4.06524e-16	3.40779e-16	3.7197e-16	3.85588e-16	3.98832e-16	4.06037e-16	4.46172e-16	3.42449e-16	3.9568e-16	3.98753e-16	3.52592e-16	3.25029e-16	2.8736e-16	2.94962e-16	1.62948e-16	3.0251e-16	2.36486e-16	1.2094e-16	2.39883e-16	1.53895e-16	2.82352e-16	3.21689e-16	3.74689e-16	2.66171e-16	2.02551e-16	2.33395e-16	3.26836e-16	2.40022e-16	2.71022e-16	2.64638e-16	2.73187e-16	2.74177e-16	2.41243e-16	2.70642e-16	2.58426e-16	2.57538e-16	2.00088e-16	3.00294e-16	2.18613e-16	2.21109e-16	2.24656e-16	1.98933e-16	2.26666e-16	1.80697e-16	1.75136e-16	1.67893e-16	2.23538e-16	1.80195e-16	2.44342e-16	2.50625e-16	2.41385e-16	2.86107e-16	1.62282e-16	2.08785e-16	2.42165e-16	2.24712e-16	2.10299e-16	1.99214e-16	0.047903	0.0318098	-0.0771438	-0.0499188	-0.0635792	-0.0693317	-0.0668201	8.61439e-17	7.41622e-17	3.83915e-17	0.0717634	0.0599605	0.0569866	0.0502355	0.04841	0.0441152	0.0418391	0.0106286	0.0176998	0.0174443	0.0144694	0.0239914	0.0312765	0.0356817	0.0385219	0.0396663	0.00817505	-0.00127925	0.00658262	-0.00773058	-0.00287292	-0.0088163	-0.00943389	-0.0108101	-0.0150963	-0.0188108	-0.0245658	-0.0330443	-0.0407177	-0.0476782	-0.0543612	-0.0601289	-0.0635763	-0.0642854	0.0643542	0.0781614	0.00343149	-0.0497637	-0.0253615	0.00445407	0.00336468	0.00203266	0.000710491	-0.000726257	-0.00202259	-0.0754991	-0.0751731	-0.0707851	-0.0510321	-0.0597017	-0.0643023	-0.0680067	-0.0713947	-0.0717952	-0.0109743	-0.0189063	-0.0272375	-0.0357818	-0.00056247	-0.00939611	-0.0166351	-0.0223436	-0.0265952	-0.0294732	-0.00755747	0.00169282	0.00546394	0.00297176	0.00104245	-0.0178124	-0.0135017	-0.000588679	-0.000588679	-0.000588679	-0.000588679	-0.000588679	-0.000588679	0.0120633	0.0154052	0.0111962	0.00935027	4.08202e-16	8.27522e-17	8.15203e-17	5.19398e-17	-0.0159303	-0.0207064	-0.0282716	-0.0369941
0.692308	0.0386829	0.0377822	0.032151	0.036763	0.0319416	0.0356367	0.0317973	0.0342713	0.0314352	0.032943	0.0309576	-1.54477e-16	-7.06613e-17	-1.08094e-16	-8.50116e-17	-7.96865e-17	-5.73673e-17	-2.30415e-16	-1.78602e-16	-7.26047e-17	-4.41226e-17	-2.63629e-17	-9.28082e-17	-5.04648e-17	-1.78211e-16	-6.52257e-17	-2.21736e-17	-4.64655e-17	-6.44142e-18	2.24451e-17	-1.07482e-18	7.61002e-17	-1.57181e-17	-7.59099e-17	1.13445e-17	-1.57755e-17	6.60972e-17	9.30593e-18	5.03948e-17	1.31153e-16	1.29604e-16	5.48637e-17	-9.0127e-18	9.41439e-17	3.83897e-17	5.50587e-17	3.28328e-17	9.3729e-17	6.6696e-17	9.55482e-17	5.04491e-17	1.10555e-17	1.81174e-17	-1.98933e-18	1.88888e-17	2.00775e-17	8.75681e-17	1.15426e-16	1.27736e-16	1.23291e-16	2.03618e-17	2.08854e-17	2.19441e-17	2.38423e-17	-4.63662e-17	0	1.61443e-17	3.21017e-17	-1.45034e-17	1.20952e-16	0.047136	0.0323606	-0.0759904	-0.0485263	-0.062379	-0.0685967	-0.0653885	-1.92847e-16	-2.31392e-16	-2.43122e-16	0.0718051	0.0613015	0.0581914	0.0512195	0.0491976	0.0447869	0.0422104	0.00933393	0.0168896	0.0173069	0.0151308	0.0246559	0.031821	0.0360714	0.038612	0.0395267	0.00858735	-0.000905427	0.00719105	-0.00728192	-0.00231298	-0.00839797	-0.00931584	-0.0102894	-0.0142753	-0.0177214	-0.0233473	-0.0317788	-0.0394848	-0.046471	-0.0532861	-0.0591817	-0.0627557	-0.0634425	0.0654708	0.0793993	0.0033106	-0.0513578	-0.0274236	0.00162456	0.000520594	-0.000819447	-0.00212613	-0.00354468	-0.00483564	-0.074498	-0.0744927	-0.0707572	-0.0513708	-0.059579	-0.0638368	-0.0673042	-0.0705308	-0.070799	-0.0121247	-0.0201034	-0.0284172	-0.0368173	-0.00256233	-0.0113098	-0.0184071	-0.0239867	-0.0281514	-0.0309921	-0.00731196	0.00198165	0.00485559	0.00229169	0.000303011	-0.0180213	-0.014038	-0.000389526	-0.000389526	-0.000389526	-0.000389526	-0.000389526	-0.000389526	0.0106199	0.0140388	0.00918893	0.00702264	-3.14901e-16	-5.01843e-17	-1.6867e-17	1.1185e-17	-0.0161323	-0.0210588	-0.0284947	-0.0368465
0.717949	0.0401593	0.0392625	0.0322879	0.038241	0.0320698	0.0371063	0.0319197	0.0357165	0.0315221	0.0343607	0.0308758	-1.25331e-16	-1.50034e-16	-2.11222e-16	-7.41213e-17	-1.30157e-16	-1.39995e-16	1.48423e-17	-6.16801e-17	-1.49562e-16	-8.87867e-17	-6.67895e-17	-7.5415e-17	-1.80475e-16	-1.39702e-16	-1.93156e-16	-1.95213e-16	-1.72469e-16	-1.51432e-16	-1.2872e-16	-1.47154e-16	-2.19109e-16	-5.72626e-17	-8.60443e-17	-1.87209e-16	-2.52424e-16	-1.38551e-16	-1.55052e-16	-9.02514e-17	-1.48656e-16	-1.99289e-16	-8.67324e-17	-1.43807e-16	-2.99364e-17	-7.89787e-17	-1.91304e-16	-1.54059e-16	-1.58791e-16	2.2232e-17	-5.4599e-17	-4.20409e-17	-1.10555e-17	5.79758e-17	2.13853e-17	3.77776e-17	-2.00775e-17	5.47301e-17	6.64577e-17	0	-2.84519e-17	-2.03618e-17	4.17708e-17	0	-1.19211e-17	6.95493e-17	4.63966e-17	8.07216e-17	-8.02542e-18	6.52651e-17	7.11479e-18	0.0462401	0.0328387	-0.0746828	-0.047038	-0.0610522	-0.0677142	-0.0638233	3.89843e-16	3.92874e-16	3.77687e-16	0.071666	0.0626035	0.0593596	0.0521667	0.0499381	0.045412	0.0425127	0.00799267	0.0160133	0.0171225	0.0157656	0.0252782	0.0323086	0.0363908	0.0386111	0.039278	0.00898243	-0.000529746	0.00778578	-0.0068185	-0.00174856	-0.00796379	-0.00917725	-0.0097549	-0.0134335	-0.016611	-0.0221109	-0.0304999	-0.0382433	-0.0452445	-0.0521801	-0.0581994	-0.0619117	-0.062627	0.0665239	0.0805693	0.00318128	-0.0528021	-0.029401	-0.00121292	-0.00232593	-0.00366785	-0.00495354	-0.00634822	-0.00762915	-0.0733441	-0.0736516	-0.0705608	-0.0515722	-0.0593209	-0.0632399	-0.0664693	-0.0695302	-0.069666	-0.0132308	-0.021226	-0.0294929	-0.0377254	-0.00454995	-0.0131727	-0.0201021	-0.0255355	-0.0296019	-0.0323979	-0.00705262	0.00226657	0.00422875	0.00160307	-0.000437532	-0.0181798	-0.0145265	-0.000189544	-0.000189544	-0.000189544	-0.000189544	-0.000189544	-0.000189544	0.00912686	0.0126129	0.00713598	0.00465826	7.48422e-17	6.46052e-17	1.2958e-16	1.08909e-16	-0.0162896	-0.0213482	-0.0286409	-0.0366183
0.74359	0.0416045	0.0407125	0.0335766	0.0396891	0.0333706	0.038546	0.033227	0.0371313	0.0328472	0.0357472	0.0322221	-4.77417e-17	-1.81405e-17	-3.07818e-17	5.84463e-18	-3.28398e-17	3.85464e-18	3.44767e-16	2.35163e-16	2.9788e-17	-5.7927e-17	7.12255e-17	-4.28975e-17	-3.60959e-17	-3.89763e-17	-7.02263e-17	-8.73551e-17	-9.44207e-17	-1.03087e-16	-6.63508e-17	-8.5465e-17	-1.51303e-16	-5.39457e-17	-1.15413e-16	-1.80242e-17	-7.96262e-17	-1.74076e-17	1.80138e-17	-7.41651e-17	-2.62873e-17	-2.35314e-17	-1.84241e-16	-1.27119e-16	2.87387e-17	-1.13876e-16	-6.2166e-17	-7.49807e-17	-5.81267e-17	2.89016e-16	3.00294e-16	2.60654e-16	1.87943e-16	1.84798e-16	1.37927e-16	3.58887e-16	3.81472e-16	2.13447e-16	2.34351e-16	2.79422e-16	3.12971e-16	2.64704e-16	3.75938e-16	3.07218e-16	3.45713e-16	3.47747e-16	3.36375e-16	2.90598e-16	3.21017e-16	2.6106e-16	2.70362e-16	0.0452155	0.0332423	-0.0732259	-0.0454582	-0.0596041	-0.0666887	-0.0621297	3.48524e-16	3.85205e-16	3.7e-16	0.071317	0.0638653	0.0604902	0.0530758	0.0506283	0.0459873	0.0427391	0.00661071	0.0150722	0.0168901	0.0163723	0.0258562	0.0327361	0.0366361	0.0385138	0.0389126	0.00935933	-0.000152974	0.00836559	-0.00634132	-0.00118075	-0.00751471	-0.00901863	-0.00920381	-0.0125719	-0.0154802	-0.0208575	-0.0292084	-0.036994	-0.0439988	-0.0510425	-0.0571814	-0.0610298	-0.0618528	0.0675092	0.0816674	0.00304382	-0.054095	-0.0312884	-0.00404444	-0.00516157	-0.00649971	-0.00775955	-0.00912519	-0.010392	-0.0720431	-0.0726554	-0.0702005	-0.0516424	-0.0589341	-0.0625179	-0.0655083	-0.0683993	-0.0684021	-0.0142893	-0.022272	-0.0304645	-0.0385086	-0.00651596	-0.0149773	-0.0217148	-0.0269865	-0.0309442	-0.0336889	-0.00678012	0.00254703	0.00358564	0.000908453	-0.00117648	-0.0182895	-0.0149668	1.0842e-05	1.0842e-05	1.0842e-05	1.0842e-05	1.0842e-05	1.0842e-05	0.00759037	0.0111325	0.0050471	0.00226929	3.06735e-16	3.51924e-16	2.85517e-16	2.82889e-16	-0.0164032	-0.0215764	-0.0287131	-0.0363133
0.769231	0.0430171	0.0421305	0.0349602	0.0411057	0.0347447	0.0399544	0.0345945	0.0385139	0.034197	0.0371007	0.0335405	-9.92909e-17	-7.20335e-17	-9.59659e-17	-1.16161e-16	-9.07544e-17	-1.15724e-16	-1.16404e-16	-1.06118e-16	-3.75412e-17	-7.22037e-17	-4.81293e-17	-1.19125e-16	-1.45936e-16	-2.97116e-17	-6.49937e-17	7.45519e-18	-6.54205e-17	4.06273e-17	7.56884e-17	3.93294e-17	1.30621e-17	-3.30494e-17	-5.47705e-17	-2.87703e-17	4.28028e-17	-5.43951e-17	-5.43366e-17	-4.58456e-17	-2.63775e-17	-2.63775e-17	-6.44142e-17	3.56295e-17	-1.99522e-18	-4.17763e-17	-5.63322e-17	-5.63322e-17	-3.12086e-17	-4.4464e-17	-1.09198e-16	-8.40819e-18	-7.73883e-17	-7.60932e-17	-4.2439e-17	1.88888e-17	8.03099e-17	-6.02031e-17	-3.84755e-17	2.39505e-17	5.69037e-17	-2.03618e-17	-4.17708e-17	-2.19441e-17	1.19211e-17	5.79578e-17	4.63966e-17	1.61443e-17	8.82796e-17	3.98842e-17	1.03165e-16	0.0440627	0.0335697	-0.071625	-0.0437912	-0.0580397	-0.0655251	-0.0603129	-3.17008e-17	3.83394e-17	3.20183e-17	0.0707218	0.065086	0.0615825	0.0539451	0.0512646	0.0465087	0.0428817	0.00519451	0.0140681	0.0166087	0.0169495	0.0263877	0.0331006	0.0368031	0.0383141	0.0384226	0.00971711	0.000224112	0.00892925	-0.00585144	-0.000610663	-0.00705171	-0.00884052	-0.00863702	-0.0116914	-0.0143295	-0.0195874	-0.0279047	-0.0357375	-0.0427332	-0.0498716	-0.0561267	-0.0601099	-0.0610433	0.0684222	0.0826887	0.00289855	-0.0552357	-0.0330812	-0.00685618	-0.00797312	-0.00930237	-0.0105322	-0.0118642	-0.0131132	-0.070601	-0.07151	-0.069681	-0.0515871	-0.0584247	-0.0616769	-0.0644273	-0.0671442	-0.0670133	-0.0152971	-0.0232396	-0.0313322	-0.0391696	-0.00845124	-0.0167168	-0.0232408	-0.0283369	-0.0321769	-0.034864	-0.00649513	0.00282244	0.00292857	0.000210422	-0.00191114	-0.0183517	-0.0153591	0.000211204	0.000211204	0.000211204	0.000211204	0.000211204	0.000211204	0.00601721	0.00960305	0.0029326	-0.00013172	-1.59468e-16	1.32132e-17	-2.7751e-17	-5.9195e-17	-0.0164742	-0.0217448	-0.0287143	-0.0359353
0.794872	0.0443953	0.043515	0.0363177	0.0424892	0.0360921	0.0413297	0.035935	0.0398626	0.0355188	0.0384192	0.0348296	-1.27094e-16	-1.09135e-16	-1.49417e-16	-1.73442e-16	-1.05363e-16	-1.03094e-16	-3.17841e-17	-7.82645e-18	-9.72541e-17	-1.13776e-16	-1.91907e-17	-9.7295e-17	-6.65168e-17	-1.59474e-16	-7.22625e-17	3.67009e-17	-1.11474e-16	4.90175e-17	-2.97921e-17	-3.453e-17	2.42918e-17	-1.45368e-16	-4.11453e-17	-9.29318e-17	7.56053e-17	3.22208e-17	7.72634e-17	-7.07288e-17	-1.23077e-16	-1.3565e-16	-1.01302e-16	4.98375e-17	-7.88195e-17	-5.79557e-17	-3.16713e-17	3.79136e-17	1.75904e-17	1.55624e-16	1.50147e-16	5.88573e-17	5.80412e-17	1.99292e-17	1.85671e-17	9.4444e-17	6.02324e-17	1.31352e-16	4.28477e-17	3.99175e-17	1.09066e-16	2.03618e-16	1.87969e-16	1.97497e-16	1.43054e-16	1.04324e-16	1.73987e-16	5.65051e-17	1.12356e-16	2.90067e-17	8.18201e-17	0.0427826	0.0338192	-0.0698858	-0.0420419	-0.056364	-0.0642284	-0.0583777	1.4823e-16	1.02161e-16	1.31935e-16	0.0698346	0.0662643	0.0626353	0.054773	0.0518429	0.0469715	0.0429312	0.00375103	0.0130035	0.0162775	0.0174956	0.0268705	0.0333988	0.0368874	0.0380061	0.0377996	0.0100549	0.000600737	0.00947557	-0.00534988	-3.93938e-05	-0.00657574	-0.00864348	-0.00805544	-0.0107929	-0.0131596	-0.018301	-0.0265887	-0.0344737	-0.0414459	-0.0488539	-0.0551033	-0.0591517	-0.0601987	0.0692573	0.0836278	0.00274583	-0.0562237	-0.0347749	-0.00963455	-0.0107477	-0.0120635	-0.0132599	-0.0145542	-0.0157824	-0.0690235	-0.0702209	-0.0690073	-0.051412	-0.0577989	-0.0607226	-0.0632322	-0.0657709	-0.0655054	-0.0162517	-0.0241276	-0.0320969	-0.0397116	-0.0103471	-0.0183851	-0.0246763	-0.0295848	-0.0332988	-0.0359229	-0.00619832	0.00309223	0.00226003	-0.000488399	-0.00263886	-0.0183681	-0.0157035	0.000411117	0.000411117	0.000411117	0.000411117	0.000411117	0.000411117	0.00441462	0.00803071	0.00080312	-0.00253203	-3.59077e-17	1.21366e-16	1.53558e-16	8.12008e-17	-0.0165038	-0.0218554	-0.0286472	-0.035488
0.820513	0.0457375	0.0448643	0.0376476	0.0438379	0.0374115	0.0426702	0.037247	0.0411755	0.0368112	0.0397008	0.0360875	5.05974e-17	9.99398e-17	8.31062e-17	5.25653e-17	6.10908e-17	1.55668e-16	-4.91308e-17	-5.515e-17	1.02076e-16	1.1253e-16	1.93497e-16	2.48758e-16	1.46676e-16	1.17536e-16	2.11667e-16	2.14564e-16	1.6201e-16	1.60355e-16	2.77577e-16	1.82334e-16	1.52474e-16	2.13436e-16	1.40446e-16	2.44778e-16	2.15875e-16	2.58585e-16	2.53745e-16	1.66962e-16	1.75903e-16	2.63049e-16	1.44601e-16	2.44727e-16	1.84637e-16	1.10309e-16	2.88613e-16	2.56373e-16	2.54228e-16	-5.558e-17	-8.87234e-17	-1.05102e-16	-4.97496e-17	-1.58527e-17	7.95732e-18	-1.32222e-16	-1.40542e-16	-4.65206e-17	-8.94118e-17	-1.03785e-16	-7.58717e-17	-1.62895e-16	-1.35755e-16	-1.20693e-16	-8.34479e-17	-5.79578e-17	-1.3919e-16	-1.29155e-16	-1.24394e-16	-6.16392e-17	-1.54747e-16	0.041377	0.0339892	-0.068014	-0.0402154	-0.0545818	-0.0628037	-0.0563289	-1.03255e-16	-1.30104e-16	-1.4558e-16	0.0685979	0.0673991	0.0636478	0.0555572	0.0523579	0.0473703	0.0428763	0.00228764	0.0118813	0.015896	0.018009	0.0273023	0.0336275	0.0368845	0.0375832	0.0370347	0.0103717	0.000976127	0.0100034	-0.00483768	0.000531952	-0.00608777	-0.00842809	-0.00745998	-0.0098772	-0.0119707	-0.0169982	-0.0252601	-0.033202	-0.0403188	-0.0478571	-0.054175	-0.0581539	-0.0593187	0.0700082	0.0844777	0.00258602	-0.0570591	-0.0363658	-0.0123664	-0.0134728	-0.0147713	-0.0159316	-0.0171847	-0.0183896	-0.0673166	-0.068794	-0.0681844	-0.0511228	-0.0570624	-0.0596609	-0.0619284	-0.0642849	-0.063884	-0.0171508	-0.0249353	-0.0327598	-0.0401379	-0.0121952	-0.0199767	-0.0260182	-0.0307285	-0.0343096	-0.0368657	-0.00589037	0.00335585	0.00158256	-0.00118538	-0.00335703	-0.0183401	-0.0160005	0.000610156	0.000610156	0.000610156	0.000610156	0.000610156	0.000610156	0.00279022	0.006422	-0.00133048	-0.00491891	-3.41705e-17	-1.43563e-16	-7.45974e-17	-9.09816e-17	-0.016493	-0.0219101	-0.0285147	-0.0349747
0.846154	0.0470419	0.0461766	0.0389487	0.0451501	0.0387014	0.0439741	0.0385291	0.0424507	0.0380725	0.0409434	0.0373127	8.44022e-17	8.52693e-17	3.37118e-17	-4.81388e-19	4.88472e-17	-2.7948e-17	-4.03085e-17	-7.65802e-18	1.3617e-16	1.94394e-17	3.32751e-17	1.12896e-16	8.12916e-18	6.32489e-17	7.08911e-17	1.02346e-16	5.10028e-17	9.96935e-17	-1.7528e-17	5.88017e-17	4.92608e-17	1.04597e-16	9.58749e-18	1.57033e-16	1.92272e-16	1.50833e-16	1.34215e-16	2.25923e-16	2.79715e-16	1.90246e-16	1.21365e-16	2.28045e-16	2.50356e-16	2.1729e-16	1.44529e-16	1.77168e-16	2.1884e-16	-1.00044e-16	-5.4599e-17	-7.14696e-17	-5.25135e-17	1.31351e-17	-1.32622e-17	-7.55552e-17	-6.02324e-17	-1.36825e-16	-1.45158e-16	-2.03579e-16	-1.18549e-16	-2.03618e-16	-1.35755e-16	-2.30413e-16	-1.60935e-16	-1.04324e-16	-1.3919e-16	-1.65479e-16	-1.0433e-16	-1.12401e-16	-1.68976e-16	0.0398477	0.0340785	-0.0660397	-0.0383142	-0.0526981	-0.0612561	-0.0541707	-3.56251e-17	-3.20603e-17	-6.75561e-17	0.0669389	0.0684892	0.0646189	0.0562956	0.0528037	0.0476982	0.042704	0.000812025	0.0107051	0.0154635	0.0184883	0.0276807	0.0337831	0.0367897	0.0370389	0.0361191	0.0106667	0.00134951	0.0105114	-0.00431592	0.00110227	-0.00558877	-0.00819496	-0.00685155	-0.00894517	-0.0107632	-0.0156791	-0.0239178	-0.031921	-0.0392347	-0.0468466	-0.0532272	-0.0571537	-0.0584026	0.0706674	0.0852303	0.00241952	-0.0577426	-0.0378504	-0.0150393	-0.0161367	-0.0174145	-0.0185366	-0.0197457	-0.0209252	-0.0654859	-0.0672348	-0.0672174	-0.0507246	-0.0562208	-0.0584969	-0.0605215	-0.0626919	-0.0621545	-0.0179924	-0.0256623	-0.0333225	-0.0404522	-0.013988	-0.0214869	-0.0272641	-0.0317675	-0.0352095	-0.037693	-0.00557193	0.00361273	0.000898818	-0.00187793	-0.00406311	-0.0182695	-0.0162507	0.000807895	0.000807895	0.000807895	0.000807895	0.000807895	0.000807895	0.00115196	0.00478386	-0.00345726	-0.00727985	2.23949e-18	-1.72373e-17	-1.95809e-17	-8.21339e-17	-0.0164433	-0.0219106	-0.0283197	-0.0343987
0.871795	0.0483067	0.0474501	0.0402196	0.0464238	0.0399603	0.0452395	0.0397797	0.043686	0.0393013	0.0421447	0.0385032	5.52562e-17	-2.90251e-17	2.97462e-17	-5.63477e-17	1.21734e-17	-1.44562e-18	-5.18771e-17	-2.79874e-17	8.64189e-17	-1.01576e-16	-4.90114e-17	-9.95928e-18	-3.90332e-18	-1.84173e-17	-8.60915e-18	1.17891e-16	9.59201e-17	1.14475e-16	1.59899e-16	8.95238e-17	3.8616e-17	-7.45882e-17	-2.96749e-17	2.4861e-17	1.33679e-16	7.29095e-17	6.80696e-17	3.08869e-17	2.03604e-17	-4.43953e-17	8.02044e-17	5.16945e-17	7.44964e-17	2.74873e-17	1.44114e-16	8.37909e-17	1.384e-16	8.337e-17	7.16612e-17	9.87962e-17	1.40266e-16	7.97167e-17	8.4878e-17	1.13333e-16	5.01937e-17	9.71459e-17	9.79376e-17	4.79009e-17	5.57183e-17	3.05427e-17	1.04427e-17	-5.48603e-18	-5.96057e-18	4.63662e-17	1.73987e-17	1.00902e-16	4.01271e-17	7.61426e-17	8.29318e-17	0.0381973	0.0340858	-0.0639586	-0.0363425	-0.0507179	-0.0595906	-0.0519068	-6.25559e-17	-6.56554e-19	-3.73669e-17	0.0647669	0.0695332	0.0655474	0.0569853	0.0531729	0.0479473	0.0423985	-0.000667943	0.00947895	0.01498	0.0189319	0.0280035	0.0338621	0.0365978	0.0363665	0.0350438	0.0109391	0.00172011	0.0109986	-0.00378565	0.00167046	-0.00507971	-0.00794471	-0.00623104	-0.00799765	-0.00953755	-0.0143429	-0.0225601	-0.030628	-0.0381517	-0.0458212	-0.0522592	-0.0562668	-0.0574491	0.0712258	0.0858752	0.00224674	-0.0582752	-0.0392259	-0.0176414	-0.0187282	-0.0199826	-0.0210651	-0.0222278	-0.0233804	-0.0635371	-0.065549	-0.0661114	-0.0502227	-0.0552794	-0.057236	-0.0590165	-0.0609972	-0.0603224	-0.018775	-0.0263086	-0.033787	-0.0406581	-0.0157184	-0.0229117	-0.0284123	-0.0327014	-0.0359991	-0.038406	-0.00524369	0.00386232	0.000211498	-0.00256344	-0.00475468	-0.0181577	-0.0164547	0.00100391	0.00100391	0.00100391	0.00100391	0.00100391	0.00100391	-0.000492056	0.00312361	-0.0055664	-0.00960273	2.56387e-17	-2.79032e-17	-3.34805e-17	-5.63136e-17	-0.0163557	-0.021859	-0.0280647	-0.0337632
0.897436	0.0495296	0.0486828	0.0414587	0.0476571	0.0411867	0.0464643	0.0409974	0.0448794	0.0404956	0.0433025	0.0396571	-1.19079e-17	3.5797e-17	7.56845e-18	-1.82513e-17	4.61722e-18	-8.57971e-17	-5.64653e-17	1.48441e-17	-3.94051e-17	-9.60638e-17	-6.42264e-17	8.33566e-17	-6.83918e-17	-6.84477e-17	-2.95556e-17	-1.22982e-16	-1.01012e-16	-1.40603e-16	-3.37449e-17	-1.55417e-16	-1.16745e-16	-8.0185e-17	-4.60188e-17	-9.37163e-17	-1.06165e-16	-6.2589e-17	-1.40662e-16	-1.35497e-16	-1.47467e-16	-1.43936e-16	-1.43197e-16	-3.25084e-17	-1.14235e-16	-1.35137e-16	-7.04244e-17	-1.59836e-17	-8.82202e-17	2.779e-17	2.21808e-17	7.46227e-17	7.18606e-17	1.44939e-17	1.59146e-17	-1.88888e-17	0	3.76269e-17	6.99554e-17	-2.79422e-17	3.70467e-18	1.01809e-16	7.3099e-17	8.77765e-17	6.55662e-17	-1.73873e-17	6.08955e-17	-1.81624e-17	7.03478e-17	-3.08196e-17	3.8242e-17	0.0364289	0.03401	-0.0617693	-0.0343051	-0.048646	-0.0578125	-0.0495402	3.88238e-18	8.04171e-17	5.05322e-17	0.0619696	0.0705295	0.0664321	0.0576231	0.0534566	0.0481075	0.0419411	-0.00214433	0.0082077	0.0144453	0.0193383	0.0282681	0.0338609	0.0363039	0.035559	0.0337999	0.011188	0.00208716	0.0114637	-0.00324794	0.00223541	-0.00456155	-0.00767798	-0.00559938	-0.00703551	-0.00829383	-0.012989	-0.0211843	-0.0293191	-0.0370681	-0.0447784	-0.0512698	-0.0553555	-0.056519	0.0716727	0.0863996	0.00206812	-0.0586582	-0.0404896	-0.0201618	-0.0212369	-0.0224657	-0.0235079	-0.0246224	-0.0257471	-0.0614758	-0.0637422	-0.0648716	-0.049622	-0.0542431	-0.0558829	-0.0574186	-0.0592059	-0.0583929	-0.0194972	-0.0268746	-0.0341553	-0.0407594	-0.01738	-0.0242479	-0.0294617	-0.0335303	-0.0366795	-0.0390061	-0.0049063	0.00410408	-0.000476666	-0.00323943	-0.00542939	-0.0180064	-0.0166135	0.00119779	0.00119779	0.00119779	0.00119779	0.00119779	0.00119779	-0.00213361	0.00144885	-0.00764733	-0.011876	7.77787e-18	-4.47193e-17	1.74131e-20	-2.35908e-18	-0.0162317	-0.0217572	-0.0277525	-0.0330712
0.923077	0.0507088	0.0498726	0.0426645	0.0488479	0.0423789	0.0476464	0.0421803	0.0460285	0.0416538	0.0444142	0.0407725	-3.13854e-17	1.48581e-17	-5.32514e-17	1.89555e-18	-5.52278e-17	-6.73343e-17	-3.41086e-17	1.56146e-17	-1.01256e-16	-2.23593e-17	-7.34891e-17	-7.65225e-17	-7.7792e-18	6.79069e-18	-3.53708e-17	5.97311e-17	1.23994e-16	9.13766e-17	1.12677e-16	1.34905e-16	8.60736e-17	4.83905e-17	-2.51565e-17	7.07518e-17	4.91301e-17	-5.71851e-17	-6.6777e-17	1.55473e-17	9.63362e-18	4.70055e-17	9.22015e-17	-7.19712e-17	4.57671e-17	1.9155e-17	-5.96456e-17	-4.13227e-17	-5.47689e-17	6.1138e-17	3.49242e-17	2.52246e-17	4.42219e-17	-3.62348e-18	0	5.66664e-17	1.30504e-16	-1.91555e-17	1.39911e-17	4.21004e-17	1.06695e-17	1.1708e-16	8.8763e-17	-1.37151e-18	7.45071e-18	1.73873e-17	4.34968e-18	1.31677e-16	2.00636e-18	9.97105e-17	3.02379e-17	0.0345463	0.0338505	-0.0594778	-0.032206	-0.0464875	-0.0559268	-0.047073	-4.36279e-17	2.09411e-17	2.75451e-17	0.0584116	0.0714766	0.0672717	0.0582049	0.0536436	0.0481665	0.0413097	-0.00360925	0.0068966	0.0138596	0.0197059	0.0284723	0.0337757	0.0359025	0.0346097	0.0323792	0.0114126	0.0024499	0.0119055	-0.00270387	0.00279603	-0.00403527	-0.00739544	-0.00495747	-0.00605957	-0.00709602	-0.0116161	-0.0200936	-0.0283381	-0.035981	-0.0437146	-0.0502566	-0.0544192	-0.0556743	0.0719949	0.0867868	0.0018841	-0.0588935	-0.0416396	-0.0225905	-0.0236535	-0.0248551	-0.0258567	-0.0269218	-0.0280178	-0.0593077	-0.06182	-0.0635033	-0.0489274	-0.0531168	-0.0544425	-0.0557324	-0.0573232	-0.056371	-0.0201581	-0.0273608	-0.0344299	-0.04076	-0.0189673	-0.0254927	-0.0304116	-0.0342552	-0.0372521	-0.0394952	-0.00456043	0.00433746	-0.00116293	-0.00390343	-0.00608503	-0.017817	-0.016728	0.0013891	0.0013891	0.0013891	0.0013891	0.0013891	0.0013891	-0.00376454	-0.000232679	-0.00968988	-0.0140888	6.62835e-18	1.64577e-17	2.65193e-17	2.1375e-17	-0.0160724	-0.021607	-0.0273857	-0.0323255
0.948718	0.0518417	0.0510173	0.0438354	0.049994	0.0435353	0.0487835	0.0433267	0.0471308	0.0427738	0.0454772	0.0418472	-1.09115e-16	-9.43936e-17	-6.23161e-17	-1.43464e-16	-1.20635e-16	-1.35201e-16	-8.88643e-17	-9.15878e-17	-1.34175e-16	-1.35503e-16	-1.53984e-17	-3.89999e-17	-1.09301e-16	-6.34587e-17	-1.50329e-16	-1.94539e-17	-2.57458e-17	-7.02019e-17	-4.30684e-17	-1.73997e-17	-6.08424e-17	-6.27087e-17	-6.87819e-17	-7.39645e-17	-1.64283e-17	3.01305e-17	-7.54999e-18	-1.23032e-16	-7.89032e-17	-1.20107e-16	3.47164e-17	-2.41799e-17	5.03456e-17	8.60128e-17	1.00956e-16	1.04021e-16	6.14511e-17	-1.32002e-16	-1.67209e-16	-6.30614e-17	-7.18606e-17	-6.52227e-17	-1.22012e-16	-1.36944e-16	-1.18583e-16	-1.34089e-16	-1.39911e-16	-2.33517e-16	-1.56485e-16	-2.08709e-16	-2.08854e-16	-2.16698e-16	-1.22192e-16	-1.11569e-16	-1.37015e-16	-1.76578e-16	-1.68534e-16	-1.98515e-16	-2.27673e-16	0.0325537	0.0336064	-0.0570899	-0.0300497	-0.0442473	-0.0539387	-0.044517	5.98956e-17	6.18482e-17	3.65722e-17	0.0539367	0.0723726	0.0680646	0.0587257	0.0537199	0.048109	0.0404779	-0.005055	0.00555145	0.0132236	0.0200333	0.0286134	0.0336025	0.0353883	0.0335122	0.0307743	0.011612	0.00280757	0.0123231	-0.00215451	0.00335122	-0.00350184	-0.00709774	-0.00430621	-0.00507071	-0.00591901	-0.0102957	-0.0190454	-0.0274619	-0.0348865	-0.0427706	-0.0492165	-0.0534568	-0.054807	0.0721763	0.0870156	0.00169517	-0.0589831	-0.0426742	-0.0249188	-0.0259695	-0.0271427	-0.028104	-0.0291188	-0.0301857	-0.0570381	-0.0597878	-0.0620115	-0.0481435	-0.0519052	-0.0529193	-0.0539627	-0.0553538	-0.0542616	-0.0207569	-0.0277683	-0.0346132	-0.0406637	-0.0204753	-0.0266443	-0.0312621	-0.0348769	-0.0377187	-0.0398755	-0.00420675	0.00456193	-0.00184457	-0.00455311	-0.00671951	-0.0175913	-0.0167992	0.00157744	0.00157744	0.00157744	0.00157744	0.00157744	0.00157744	-0.00537683	-0.00191312	-0.0116844	-0.0162312	-1.03908e-16	-3.09806e-17	3.68276e-17	1.68996e-18	-0.0158791	-0.0214104	-0.0269667	-0.031529
0.974359	0.0529259	0.0521145	0.0449697	0.0510928	0.044654	0.049873	0.0444347	0.0481836	0.0438537	0.0464886	0.0428789	-5.78616e-18	-8.57342e-17	-1.79406e-17	-1.30879e-16	-6.76601e-17	-1.1703e-16	-1.86578e-16	-1.39161e-16	3.54752e-17	-2.32935e-17	-7.92383e-17	-6.04705e-17	-2.76735e-17	-1.38516e-17	3.0267e-18	-1.00942e-16	-2.03946e-17	-6.28015e-17	-8.47535e-17	-4.64117e-17	-9.29981e-17	1.7621e-17	1.01488e-17	-2.22197e-17	7.32454e-17	-2.62083e-17	8.60034e-17	2.32292e-17	1.72444e-17	6.54239e-17	-5.55822e-17	-9.46788e-17	-1.35307e-17	3.64083e-17	5.56137e-18	6.07781e-17	6.97772e-18	-4.7243e-17	-1.70622e-17	0	-3.86941e-17	-8.69636e-17	-3.18293e-17	1.82985e-17	-7.52905e-18	-8.20951e-17	-2.09866e-17	-4.79009e-17	4.74198e-18	-5.09045e-18	-7.04883e-17	-7.40614e-17	-5.96057e-18	-5.36109e-17	-2.89978e-18	1.21082e-17	-4.41398e-17	-4.5323e-17	-2.49018e-17	0.030456	0.0332774	-0.0546105	-0.0278404	-0.0419301	-0.0518533	-0.0419913	9.73571e-17	5.67569e-17	1.08104e-16	0.0483785	0.0732151	0.0688089	0.0591793	0.0536681	0.0479157	0.0394146	-0.00647417	0.00417852	0.012538	0.0203188	0.0286889	0.0333376	0.0347559	0.0322604	0.0289794	0.0117857	0.0031594	0.0127152	-0.00160094	0.00389989	-0.00296223	-0.00678559	-0.00364653	-0.00410203	-0.00473094	-0.00912455	-0.0180096	-0.0266125	-0.0339444	-0.041975	-0.0483825	-0.0524663	-0.0539167	0.0721971	0.087058	0.0015018	-0.0589295	-0.0435921	-0.0271387	-0.0281774	-0.0293214	-0.030243	-0.0312072	-0.032245	-0.0546726	-0.0576511	-0.0604016	-0.0472745	-0.0506126	-0.0513177	-0.052114	-0.0533025	-0.0520697	-0.0212933	-0.0280981	-0.034708	-0.0404743	-0.0218999	-0.0277012	-0.0320134	-0.0353969	-0.0380812	-0.0401492	-0.00384591	0.00477696	-0.00251891	-0.00518622	-0.0073309	-0.0173305	-0.0168283	0.0017624	0.0017624	0.0017624	0.0017624	0.0017624	0.0017624	-0.0069627	-0.00358464	-0.0136219	-0.0182942	-1.0587e-16	2.15307e-18	-1.5532e-18	-8.20983e-18	-0.0156533	-0.0211693	-0.026498	-0.0306843
1	0.0539586	0.0531613	0.0460655	0.0521418	0.045733	0.0509123	0.0455023	0.0491839	0.0448912	0.0474452	0.043865	-8.76814e-17	-7.05145e-17	-1.21749e-16	-5.04185e-17	-1.20579e-16	-7.06439e-17	-1.40139e-16	-1.31225e-16	-6.83652e-17	2.9342e-18	-2.61831e-17	3.72289e-17	-3.32262e-17	-2.10805e-17	-2.74337e-17	7.9639e-18	2.08963e-17	2.94501e-17	-3.05337e-17	6.13806e-17	-1.03504e-17	7.47572e-18	-3.11748e-17	-6.93606e-17	-1.10923e-16	-4.92424e-17	-1.10246e-16	-6.67892e-17	-1.05258e-16	-8.89621e-17	-3.3102e-17	-5.09983e-18	-2.63172e-17	5.982e-17	6.43369e-18	-5.11875e-17	9.40206e-18	4.4464e-17	-6.82487e-18	-2.10205e-17	-6.08051e-17	-8.69636e-17	-1.37927e-16	-4.7222e-18	-4.01549e-17	0	-7.6951e-17	-1.99587e-17	-6.16457e-17	1.01809e-17	-4.17708e-17	1.64581e-17	0	-8.69367e-18	-4.0597e-17	-1.21082e-17	-8.82796e-17	-7.25168e-17	-5.69184e-17	0.0282585	0.0328633	-0.0520445	-0.0255824	-0.039541	-0.0496757	-0.0394004	-7.78512e-17	-6.48366e-17	3.72357e-18	0.0415846	0.0740016	0.0695023	0.0595575	0.0534657	0.0475621	0.0380838	-0.00785976	0.00278445	0.011804	0.020561	0.0286965	0.0329769	0.0339999	0.0308491	0.0269905	0.0119329	0.00350466	0.0130808	-0.00104426	0.00444094	-0.0024174	-0.00645967	-0.00297935	-0.00312933	-0.00353186	-0.00795172	-0.0169836	-0.0257872	-0.0331809	-0.0411813	-0.0475521	-0.0514453	-0.0530024	0.0720326	0.0868764	0.0013045	-0.0587353	-0.0443926	-0.0292436	-0.0302708	-0.0313852	-0.0322681	-0.0331815	-0.0341903	-0.0522164	-0.0554152	-0.0586786	-0.0463248	-0.0492433	-0.0496418	-0.0501905	-0.0511739	-0.0497998	-0.0217672	-0.0283517	-0.0347169	-0.0401955	-0.0232376	-0.0286628	-0.0326663	-0.035817	-0.0383421	-0.0403189	-0.00347858	0.00498204	-0.00318333	-0.00580066	-0.0079174	-0.0170364	-0.0168163	0.00194356	0.00194356	0.00194356	0.00194356	0.00194356	0.00194356	-0.00851475	-0.00523952	-0.0154942	-0.0202697	-1.34991e-16	-1.28325e-17	-5.60464e-17	-4.27694e-18	-0.015396	-0.0208855	-0.0259818	-0.0297939

### Sheet: SM2014051
angle	PsoasMajor_PMT12I_TM	PsoasMajor_PML1I_TM	PsoasMajor_PML1T_TM	PsoasMajor_PML2I_TM	PsoasMajor_PML2T_TM	PsoasMajor_PML3I_TM	PsoasMajor_PML3T_TM	PsoasMajor_PML4I_TM	PsoasMajor_PML4T_TM	PsoasMajor_PML5_TM	PsoasMajor_PML5T_TM	SoleusMedialis1	SoleusMedialis2	SoleusMedialis3	SoleusLateralis1	SoleusLateralis2	SoleusLateralis3	GastrocnemiusLateralis1	GastrocnemiusMedialis1	FlexorDigitorumLongus1	FlexorDigitorumLongus2	FlexorDigitorumLongus3	FlexorDigitorumLongus4	FlexorHallucisLongus1	FlexorHallucisLongus2	FlexorHallucisLongus3	TibialisPosteriorLateralis1	TibialisPosteriorLateralis2	TibialisPosteriorLateralis3	TibialisPosteriorMedialis1	TibialisPosteriorMedialis2	TibialisPosteriorMedialis3	TibialisAnterior1	TibialisAnterior2	TibialisAnterior3	PeroneusBrevis1	PeroneusBrevis2	PeroneusBrevis3	PeroneusLongus1	PeroneusLongus2	PeroneusLongus3	ExtensorDigitorumLongus1	ExtensorDigitorumLongus2	ExtensorDigitorumLongus3	ExtensorDigitorumLongus4	ExtensorHallucisLongus1	ExtensorHallucisLongus2	ExtensorHallucisLongus3	VastusLateralisInferior1	VastusLateralisInferior2	VastusLateralisInferior3	VastusLateralisInferior4	VastusLateralisInferior5	VastusLateralisInferior6	VastusLateralisSuperior1	VastusLateralisSuperior2	VastusMedialisInferior1	VastusMedialisInferior2	VastusMedialisMid1	VastusMedialisMid2	VastusMedialisSuperior1	VastusMedialisSuperior2	VastusMedialisSuperior3	VastusMedialisSuperior4	VastusIntermedius1	VastusIntermedius2	VastusIntermedius3	VastusIntermedius4	VastusIntermedius5	VastusIntermedius6	RectusFemoris1	RectusFemoris2	Semitendinosus1	Semimembranosus1	Semimembranosus2	Semimembranosus3	BicepsFemorisCaputLongum1	BicepsFemorisCaputBreve1	BicepsFemorisCaputBreve2	BicepsFemorisCaputBreve3	Sartorius1	IliacusLateralis1	IliacusLateralis2	IliacusMid1	IliacusMid2	IliacusMedialis1	IliacusMedialis2	GluteusMinimusAnterior1	GluteusMinimusMid1	GluteusMinimusPosterior1	GluteusMediusAnterior1	GluteusMediusAnterior2	GluteusMediusAnterior3	GluteusMediusAnterior4	GluteusMediusAnterior5	GluteusMediusAnterior6	GluteusMediusPosterior1	GluteusMediusPosterior2	GluteusMediusPosterior3	GluteusMediusPosterior4	GluteusMediusPosterior5	GluteusMediusPosterior6	GluteusMaximusSuperior1	GluteusMaximusSuperior2	GluteusMaximusSuperior3	GluteusMaximusSuperior4	GluteusMaximusSuperior5	GluteusMaximusSuperior6	GluteusMaximusInferior1	GluteusMaximusInferior2	GluteusMaximusInferior3	GluteusMaximusInferior4	GluteusMaximusInferior5	GluteusMaximusInferior6	TensorFasciaeLatae1	TensorFasciaeLatae2	Piriformis1	Gracilis1	Gracilis2	AdductorLongus1	AdductorLongus2	AdductorLongus3	AdductorLongus4	AdductorLongus5	AdductorLongus6	AdductorMagnusDistal1	AdductorMagnusDistal2	AdductorMagnusDistal3	AdductorMagnusMid1	AdductorMagnusMid2	AdductorMagnusMid3	AdductorMagnusMid4	AdductorMagnusMid5	AdductorMagnusMid6	AdductorMagnusProximal1	AdductorMagnusProximal2	AdductorMagnusProximal3	AdductorMagnusProximal4	AdductorBrevisProximal1	AdductorBrevisProximal2	AdductorBrevisMid1	AdductorBrevisMid2	AdductorBrevisDistal1	AdductorBrevisDistal2	GemellusInferior1	GemellusSuperior1	ObturatorExternusSuperior1	ObturatorExternusSuperior2	ObturatorExternusSuperior3	ObturatorExternusInferior1	ObturatorExternusInferior2	ObturatorInternus1	ObturatorInternus2	ObturatorInternus3	ObturatorInternus4	ObturatorInternus5	ObturatorInternus6	Pectineus1	Pectineus2	Pectineus3	Pectineus4	Plantaris1	Popliteus1	Popliteus2	Popliteus3	QuadratusFemoris1	QuadratusFemoris2	QuadratusFemoris3	QuadratusFemoris4
0	0.0307475	0.0308504	0.0311488	0.0310888	0.0313136	0.0314414	0.0314184	0.0320402	0.0316676	0.0325969	0.0321911	1.46872e-16	1.00878e-16	1.99055e-16	6.19881e-17	7.76089e-18	-9.43739e-19	3.17271e-17	4.10488e-17	1.63236e-16	4.70045e-17	1.11017e-16	1.48508e-16	7.15277e-17	4.74746e-17	2.53817e-17	1.25785e-16	1.44216e-16	2.54466e-16	2.01594e-16	2.52929e-16	2.18858e-16	1.79388e-16	1.6198e-16	-2.05086e-17	1.73024e-16	-3.15121e-17	8.20038e-17	3.2139e-17	2.08697e-16	1.50019e-16	4.16826e-17	1.80938e-16	1.29831e-16	1.29173e-16	1.24093e-16	1.47005e-16	8.14516e-17	6.35987e-17	4.09269e-17	5.76247e-17	1.08239e-17	5.67616e-17	-5.71315e-17	-1.10959e-16	-7.55565e-17	-5.35839e-17	2.39716e-17	-1.7489e-16	-2.55347e-17	2.49192e-18	-1.17576e-16	1.20851e-17	-1.79449e-16	0	9.58181e-18	-2.51911e-17	1.96434e-17	3.37241e-17	1.74145e-18	0.0294819	0.0205643	-0.0455953	-0.0422907	-0.0392518	-0.0275169	-0.0518005	-1.23519e-16	-1.59417e-16	-1.5683e-16	0.0419731	0.0296873	0.0295652	0.0291745	0.0292484	0.0289659	0.0286759	0.0223451	0.0184328	0.00895192	-0.00747698	-0.00216672	0.00465943	0.0102644	0.0167661	0.0209601	-0.00543255	-0.00813452	-0.0101916	-0.0116543	-0.0126992	-0.01155	-0.00463462	-0.0152538	-0.0259957	-0.0376833	-0.0483707	-0.0588081	-0.0662861	-0.070319	-0.0718817	-0.0732321	-0.0733607	-0.072406	0.0211565	0.0301701	0.00328991	0.0250815	0.0352122	0.0463754	0.0472589	0.0478569	0.0481544	0.0481941	0.0485549	-0.034133	-0.0254793	-0.00890067	0.0119697	0.000667077	-0.0109669	-0.0198364	-0.0261121	-0.0316064	0.0199207	0.0213469	0.0226818	0.0225661	0.0328598	0.0320189	0.0305788	0.0291849	0.0282223	0.0278405	-0.00729847	-0.0054008	0.0116527	0.0124941	0.013336	0.00443685	0.0099527	-0.0042663	-0.0042663	-0.0042663	-0.0042663	-0.0042663	-0.0042663	0.0255416	0.0259688	0.0337015	0.0378409	4.42793e-17	-4.46513e-17	-2.32298e-17	-6.29622e-17	0.00357443	0.00771633	0.0061312	-0.00205779
0.025641	0.0308489	0.0309514	0.0313711	0.031186	0.0315354	0.0315318	0.0316398	0.0321165	0.0318882	0.0326595	0.0322423	-3.28288e-16	-3.67128e-16	-3.14207e-16	-1.19358e-16	-8.29085e-17	-1.65319e-16	-1.33836e-16	-2.92006e-16	4.79482e-17	1.15331e-16	2.42084e-17	-4.53002e-17	-8.30719e-17	-1.13443e-16	-2.36218e-16	1.18626e-16	8.96548e-17	-1.99793e-17	1.45609e-16	1.04869e-16	1.4916e-16	-3.89489e-17	5.77067e-17	-6.4885e-17	2.51035e-16	3.80788e-16	2.5918e-16	9.63398e-18	4.04131e-17	4.52188e-17	1.2294e-16	4.91522e-17	5.14082e-17	1.99975e-16	2.66095e-16	1.57962e-16	1.11526e-16	1.30598e-16	1.30298e-16	-4.11605e-17	5.41197e-18	7.0952e-17	1.35038e-16	-1.61816e-17	1.76913e-16	3.21503e-17	1.30132e-16	1.36785e-17	-3.24987e-17	3.61329e-17	4.98421e-17	9.13094e-17	7.58646e-17	-8.5116e-17	1.06465e-16	-1.20522e-16	7.07162e-17	-8.34227e-17	1.21901e-16	0.0313143	0.0212515	-0.0492375	-0.0444517	-0.0424226	-0.0313252	-0.0545563	5.96679e-17	4.16104e-17	-2.52605e-17	0.0437909	0.0304681	0.0302276	0.0295865	0.0296022	0.0291799	0.0288695	0.0226489	0.0189989	0.00959615	-0.00660928	-0.00100077	0.00595962	0.0116022	0.018069	0.0222068	-0.00491468	-0.00805335	-0.00965159	-0.0118676	-0.0126099	-0.0118304	-0.00509501	-0.0155387	-0.0261595	-0.0375286	-0.048006	-0.0583831	-0.0659092	-0.0701448	-0.0720002	-0.0735541	-0.0737936	-0.0728846	0.0232149	0.0324934	0.00341526	0.0220074	0.0334635	0.04632	0.0471258	0.0476402	0.0478486	0.0478016	0.0480714	-0.0383349	-0.0298084	-0.0131344	0.00837031	-0.00368897	-0.0155097	-0.0243993	-0.0306731	-0.0359096	0.0191837	0.0201774	0.0210145	0.0203137	0.0326534	0.0313894	0.0295565	0.0278247	0.0265965	0.0260294	-0.0076061	-0.00520862	0.0117909	0.0125147	0.013257	0.00326593	0.00911249	-0.00422132	-0.00422132	-0.00422132	-0.00422132	-0.00422132	-0.00422132	0.0258774	0.0264184	0.0339796	0.0380475	-3.16787e-16	1.14933e-16	1.78421e-16	1.73204e-16	0.00255528	0.00636428	0.0041977	-0.00473415
0.0512821	0.0309326	0.0310346	0.0315699	0.0312649	0.0317326	0.031603	0.0318359	0.0321719	0.0320815	0.0326993	0.032431	-1.68943e-16	-2.3692e-16	-2.13139e-16	-3.43268e-17	-2.65149e-17	3.18197e-17	-1.46254e-16	-1.91574e-16	9.8819e-18	9.00862e-17	1.50433e-17	-2.46759e-17	-1.18084e-16	-1.02844e-16	-8.1134e-17	-1.63638e-16	-1.1043e-16	-4.24623e-17	-1.052e-16	-1.10961e-16	3.77904e-18	-9.51575e-17	-1.08213e-16	1.75888e-18	1.30093e-17	-1.07275e-16	-1.62014e-16	-5.89458e-17	-2.38242e-17	5.57843e-17	-3.68462e-17	-1.96013e-16	-9.26877e-17	-3.91584e-17	-1.70765e-16	-1.14376e-16	-8.08098e-17	2.17664e-17	-1.33639e-16	-5.35087e-17	-1.19063e-16	-3.5476e-17	-4.6744e-17	-4.62331e-17	4.91425e-18	1.01809e-16	0	7.42548e-17	-6.03547e-17	7.97416e-17	5.11201e-17	-5.37114e-18	-3.50144e-17	-5.53254e-17	9.08498e-17	4.34671e-17	1.10003e-16	1.02947e-16	2.08974e-17	0.0330889	0.0218782	-0.0526953	-0.0464722	-0.0454413	-0.0350128	-0.057133	-5.55442e-17	9.37904e-17	1.20257e-16	0.0455774	0.0312796	0.0309301	0.0300391	0.0300016	0.0294489	0.0291187	0.022907	0.0195328	0.0102259	-0.00573114	0.000166473	0.00725297	0.0129275	0.0193529	0.0234307	-0.00438744	-0.0079534	-0.00909269	-0.0120501	-0.0124913	-0.0120778	-0.00553945	-0.0157817	-0.0262634	-0.0373133	-0.047587	-0.0579044	-0.0654751	-0.0699016	-0.0720407	-0.0737728	-0.0742391	-0.073298	0.0252577	0.034796	0.00353273	0.0188569	0.0316145	0.0461488	0.0468727	0.0473001	0.0474169	0.0472815	0.0474583	-0.0423774	-0.0340116	-0.0173131	0.00471483	-0.00801858	-0.0199483	-0.0288128	-0.0350623	-0.0400341	0.0183849	0.0189326	0.0192557	0.0179573	0.03236	0.0306634	0.028433	0.0263613	0.0248671	0.0241144	-0.00788982	-0.00500547	0.0119032	0.0125051	0.013144	0.00207794	0.00823451	-0.00416642	-0.00416642	-0.00416642	-0.00416642	-0.00416642	-0.00416642	0.0261597	0.0268152	0.0341832	0.0381675	-7.95455e-17	-8.25801e-17	-1.51865e-16	-2.04777e-16	0.00152413	0.00497907	0.00223898	-0.00737727
0.0769231	0.031079	0.0311357	0.0317455	0.0313246	0.0319055	0.0316541	0.032007	0.0322055	0.0322479	0.0327152	0.0325848	-3.79691e-16	-3.1604e-16	-4.00598e-16	-2.72336e-16	-1.64018e-16	-2.52448e-16	-2.23405e-16	-2.95998e-16	-7.74652e-17	-7.66334e-17	-1.12915e-16	-1.3129e-16	-3.09241e-16	-2.34987e-16	-1.97254e-16	-1.85699e-17	-6.38699e-17	-9.7235e-17	-2.04669e-16	-1.87534e-17	-3.5706e-17	-1.75161e-16	3.64163e-17	-2.00599e-16	9.52041e-17	5.09375e-17	1.54399e-16	-8.44602e-17	-7.84443e-17	4.79024e-17	4.85494e-17	-1.06476e-16	-8.67379e-17	-9.49217e-17	8.69456e-18	1.17699e-16	6.90786e-17	1.79573e-16	8.68653e-17	-2.46963e-17	5.41197e-17	1.6319e-16	2.38914e-16	-3.69864e-17	2.94855e-17	6.96591e-17	1.02736e-16	-2.34489e-17	1.57851e-16	1.79418e-16	1.84032e-16	1.12794e-16	1.98415e-16	6.80928e-17	1.70343e-16	8.69342e-17	2.43578e-16	2.48493e-16	1.74145e-16	0.0348019	0.0224332	-0.0559596	-0.048348	-0.0482943	-0.0385674	-0.0595259	-7.26644e-17	-1.428e-17	-1.15268e-18	0.047331	0.0321302	0.0316626	0.0305351	0.0304456	0.0297724	0.0294235	0.0231174	0.0200327	0.0108401	-0.00484401	0.0013335	0.00853795	0.0142388	0.020616	0.0246304	-0.00385189	-0.00783505	-0.00851614	-0.0122015	-0.0123439	-0.012292	-0.00596678	-0.0159835	-0.0263093	-0.03704	-0.0471157	-0.0573734	-0.0649845	-0.0695904	-0.0719907	-0.0738909	-0.074561	-0.0735804	0.0272835	0.0370763	0.00364201	0.0156404	0.0296697	0.0458582	0.0464964	0.0468336	0.0468569	0.0466319	0.046714	-0.046247	-0.0380732	-0.0214198	0.00102746	-0.0122912	-0.0242555	-0.0330544	-0.0392606	-0.0439647	0.0175258	0.0176154	0.0174108	0.0155065	0.0319775	0.0298401	0.027209	0.0247975	0.0230383	0.0221007	-0.00814923	-0.00479184	0.0119889	0.0124646	0.0129966	0.000879	0.00732171	-0.0041018	-0.0041018	-0.0041018	-0.0041018	-0.0041018	-0.0041018	0.0263865	0.0271571	0.0343095	0.0381977	-2.50995e-16	-7.72853e-18	-1.84827e-17	-5.24232e-17	0.000485785	0.00356755	0.000266707	-0.00996925
0.102564	0.0312966	0.0313661	0.0318978	0.0315073	0.0320539	0.0317074	0.0321529	0.0322166	0.0323875	0.0327068	0.0327022	2.28849e-16	1.4148e-16	5.87235e-17	4.29383e-17	1.18889e-16	6.51856e-17	1.02518e-16	1.65728e-16	1.30444e-16	1.20185e-16	1.55029e-16	1.86303e-16	2.13327e-16	1.5775e-16	3.36342e-17	8.70807e-18	3.16889e-17	3.14369e-17	5.04281e-18	8.363e-17	-3.24848e-18	5.35974e-17	2.82114e-16	5.37898e-17	3.08982e-17	3.62401e-17	-2.38301e-17	1.62103e-16	1.87933e-16	1.55696e-16	1.52116e-16	4.87555e-18	4.11833e-17	6.68196e-17	1.08297e-16	-1.21745e-17	6.6264e-17	9.79488e-17	4.67736e-17	-9.05531e-17	1.08239e-17	-1.41904e-17	-1.03876e-17	9.24661e-18	-9.8285e-18	1.9826e-16	8.90375e-17	-8.59793e-17	-2.7856e-17	1.19612e-16	1.22688e-16	4.29691e-17	-3.50144e-17	1.70232e-17	3.40687e-17	4.74186e-17	1.10003e-16	1.56196e-16	7.66237e-17	0.0364494	0.0229347	-0.0590228	-0.0500759	-0.050982	-0.0419743	-0.0617309	9.23945e-17	6.26511e-17	-8.75952e-18	0.0490502	0.0330021	0.0324251	0.0310743	0.0309345	0.0301446	0.0297766	0.0232781	0.0204969	0.0114375	-0.0039493	0.00249879	0.00981304	0.0155345	0.0218569	0.025804	-0.00330904	-0.0076987	-0.00792317	-0.0123218	-0.0121683	-0.012473	-0.00637592	-0.0161445	-0.0262993	-0.0367113	-0.0465942	-0.0567913	-0.0644387	-0.0692133	-0.0718525	-0.073975	-0.0747623	-0.0738604	0.0292909	0.0393328	0.00374284	0.0123689	0.0276339	0.0454449	0.045994	0.0462383	0.0461664	0.045851	0.0458373	-0.0499319	-0.0419792	-0.0254382	-0.00266688	-0.0164776	-0.028407	-0.0371046	-0.0432516	-0.0476885	0.0166081	0.0162295	0.0154861	0.0129722	0.031504	0.0289192	0.0258861	0.0231366	0.0211151	0.0199946	-0.00838403	-0.00456826	0.0120472	0.0123929	0.0128147	-0.000324586	0.00637739	-0.00402767	-0.00402767	-0.00402767	-0.00402767	-0.00402767	-0.00402767	0.0265555	0.0274418	0.0343555	0.0381348	1.24342e-16	-1.21365e-17	-9.54499e-17	4.92731e-17	-0.000554863	0.00213699	-0.00170719	-0.0124934
0.128205	0.0314896	0.0315623	0.0320266	0.0317093	0.0321781	0.0319053	0.032274	0.0322108	0.032498	0.032676	0.0327966	2.12318e-16	1.76502e-16	1.72591e-16	1.57959e-16	6.71876e-17	1.02027e-16	1.07909e-16	2.3081e-16	-7.15673e-19	-7.28543e-17	4.7309e-17	6.07188e-17	1.18556e-17	-1.70408e-18	7.84324e-17	1.71435e-17	4.20307e-17	1.75519e-16	1.01425e-16	9.17113e-17	2.77164e-17	2.04582e-16	2.84775e-17	8.6755e-17	7.50325e-17	2.11192e-17	-2.70036e-17	2.55032e-16	1.19192e-16	2.4635e-16	-2.86222e-17	6.69432e-17	4.68465e-17	-2.8255e-17	1.53749e-16	1.88939e-16	1.79673e-16	-9.79488e-17	-1.33639e-17	-8.2321e-18	0	-2.83808e-17	2.59689e-17	-2.21919e-16	-2.94855e-17	-1.92902e-16	-1.91773e-16	-7.8163e-17	-7.42827e-17	5.98062e-17	-2.0448e-17	-9.66805e-17	4.66859e-17	-9.07904e-17	-1.36275e-16	-1.0274e-16	-1.96434e-16	-6.38983e-17	-1.88076e-16	0.0380277	0.0234199	-0.0618786	-0.0516534	-0.0534985	-0.0452175	-0.0637453	-5.26745e-18	-1.19095e-16	-1.57073e-16	0.0507333	0.0339112	0.0332266	0.0316513	0.0314632	0.0305608	0.0301695	0.0233871	0.0209239	0.012017	-0.00304843	0.00366083	0.0110767	0.0168131	0.0230737	0.02695	-0.00275997	-0.00754481	-0.00731501	-0.0124111	-0.0119654	-0.012621	-0.00676588	-0.0162653	-0.0262356	-0.0363296	-0.0460242	-0.0561593	-0.0638386	-0.0687704	-0.0716281	-0.0740147	-0.0749124	-0.0740626	0.0312784	0.041564	0.00383495	0.00905369	0.0255125	0.044906	0.0453627	0.0455118	0.0453437	0.0449376	0.0448274	-0.0534217	-0.0457166	-0.0293529	-0.00634314	-0.0205506	-0.0323815	-0.0409472	-0.0470218	-0.051195	0.0156336	0.0147787	0.0134888	0.0103667	0.0309378	0.0279005	0.0244662	0.0213829	0.0191035	0.017803	-0.00859406	-0.00433525	0.0120772	0.0122893	0.0125978	-0.00152645	0.00540518	-0.00394425	-0.00394425	-0.00394425	-0.00394425	-0.00394425	-0.00394425	0.0266646	0.0276672	0.0343184	0.0379755	1.33275e-16	-1.32763e-16	-1.64788e-16	-1.74929e-16	-0.00159288	0.000694942	-0.00367073	-0.0149344
0.153846	0.0316651	0.0317313	0.0321322	0.0318753	0.0322781	0.0320726	0.0323699	0.0323573	0.0325823	0.0326444	0.0328676	-6.51122e-17	-2.39688e-17	3.0766e-17	-4.77482e-17	-6.96649e-17	3.70524e-17	9.35133e-17	4.23541e-17	-8.10649e-18	-1.04513e-16	-2.09371e-17	-1.13182e-16	2.55305e-17	-1.08329e-16	-8.06943e-17	-7.94625e-17	5.81979e-17	-1.2462e-17	-1.01882e-16	-9.55164e-17	9.2153e-17	1.51527e-16	1.51867e-17	7.80749e-17	-5.85749e-17	-1.55307e-17	1.16039e-16	-2.89787e-17	-1.0335e-16	5.74677e-17	7.32922e-17	-5.59594e-17	-2.00659e-17	-8.02307e-18	8.45643e-17	1.0946e-17	8.33685e-18	-2.28547e-16	-8.01833e-17	9.87852e-17	5.41197e-17	5.67616e-17	6.75191e-17	-2.21919e-16	-1.57256e-16	-8.57342e-17	0	1.25061e-16	-2.7856e-17	-2.99031e-17	7.15681e-17	-6.44537e-17	2.3343e-17	1.02139e-16	-2.27124e-17	7.90311e-17	1.25718e-16	-2.83992e-17	1.11453e-16	0.0395329	0.0238503	-0.0645204	-0.0530786	-0.0558388	-0.0482997	-0.0655667	2.9757e-17	-8.9924e-17	1.74987e-17	0.0523786	0.0348514	0.0340613	0.0322647	0.0320289	0.0310171	0.0305996	0.0234423	0.0213117	0.0125775	-0.00214282	0.00481809	0.0123273	0.0180729	0.0242647	0.0280666	-0.00220571	-0.00737384	-0.00669291	-0.0124694	-0.0117357	-0.0127361	-0.00713577	-0.0163467	-0.02612	-0.0358971	-0.0454072	-0.0554787	-0.0631852	-0.0682626	-0.0713195	-0.0739641	-0.0750312	-0.07415	0.0332447	0.0437684	0.00391809	0.00570628	0.0233115	0.0442384	0.0446002	0.0446522	0.0443875	0.0438908	0.0436841	-0.0567078	-0.0492742	-0.0331496	-0.00997665	-0.0244855	-0.0361609	-0.0445689	-0.0505605	-0.0544757	0.0146047	0.0132679	0.0114272	0.00770335	0.0302775	0.0267846	0.0229524	0.0195414	0.0170102	0.0155339	-0.00877923	-0.00409337	0.0120784	0.0121534	0.0123461	-0.00272026	0.00440901	-0.00385179	-0.00385179	-0.00385179	-0.00385179	-0.00385179	-0.00385179	0.0267117	0.0278312	0.0341954	0.0377166	3.20741e-17	1.31758e-16	3.43971e-17	1.97624e-16	-0.00262338	-0.000750852	-0.00561217	-0.0172788
0.179487	0.0318223	0.0318827	0.0322154	0.0320171	0.0323559	0.0322021	0.0324435	0.0324699	0.0326454	0.0326453	0.0329149	2.35862e-16	3.31713e-16	3.65808e-16	3.74623e-16	3.30843e-16	4.4446e-16	2.85427e-16	1.98521e-16	1.8223e-16	1.2477e-16	2.59652e-16	1.83624e-16	3.28198e-16	4.13404e-16	2.7543e-16	9.94375e-17	9.58142e-17	1.28945e-16	1.44187e-16	1.14866e-16	8.84792e-17	2.65508e-16	2.25459e-16	2.13196e-16	1.94462e-16	2.44801e-16	1.43488e-16	6.8304e-17	1.43839e-16	1.23563e-16	8.85597e-17	1.38744e-16	2.04036e-16	1.24622e-16	1.65907e-16	-5.28842e-17	1.71695e-16	6.52992e-17	2.67278e-17	6.58568e-17	-6.49437e-17	-7.0952e-17	5.19378e-17	-1.10959e-16	1.9657e-17	-4.28671e-17	1.09585e-16	-4.68978e-17	8.35681e-17	1.19612e-16	8.17921e-17	-2.14846e-17	4.66859e-17	1.13488e-17	1.13562e-17	-7.90311e-17	-6.28588e-17	-7.80979e-17	3.4829e-17	0.0409613	0.0242264	-0.0669404	-0.0543483	-0.0579988	-0.0512129	-0.0671941	1.01596e-16	7.70768e-17	-1.02751e-17	0.0539843	0.0358102	0.0349221	0.0329121	0.0326286	0.0315096	0.0310621	0.0234416	0.0216587	0.0131177	-0.00123389	0.00596905	0.0135634	0.0193123	0.0254283	0.0291519	-0.00164731	-0.00718631	-0.00605813	-0.0124971	-0.0114801	-0.0128186	-0.00748476	-0.0163908	-0.0259547	-0.0354158	-0.0447448	-0.0547504	-0.0624798	-0.0676912	-0.0709479	-0.0738253	-0.0750451	-0.0741903	0.0351882	0.0459445	0.00399202	0.00233855	0.0210371	0.0434397	0.0437045	0.043658	0.0432969	0.0427101	0.0424076	-0.059783	-0.0526424	-0.0368148	-0.0135437	-0.0282606	-0.0397305	-0.0479596	-0.0538597	-0.0575247	0.013524	0.011702	0.00931009	0.00499642	0.0295219	0.0255725	0.0213479	0.0176177	0.0148428	0.0131961	-0.00893955	-0.00384315	0.0120499	0.011985	0.0120595	-0.00389979	0.00339305	-0.00375055	-0.00375055	-0.00375055	-0.00375055	-0.00375055	-0.00375055	0.0266945	0.0279317	0.0339838	0.037355	3.26246e-16	-8.02262e-17	-4.11164e-17	-8.60544e-17	-0.00364156	-0.0021926	-0.00752014	-0.0195151
0.205128	0.0319606	0.0320158	0.032281	0.0321408	0.0324141	0.0323131	0.0324968	0.0325624	0.032687	0.0327239	0.0329382	1.70659e-17	3.49886e-18	1.27793e-16	1.07552e-16	1.58594e-16	1.38316e-16	8.21893e-17	1.45212e-16	1.26392e-16	4.12035e-17	1.35049e-16	1.75255e-16	1.06462e-16	8.23813e-17	1.01734e-16	-3.74335e-17	-3.24596e-17	8.70676e-17	-4.94194e-17	-6.85183e-17	7.07985e-17	-7.51762e-17	-1.93447e-17	-1.269e-16	-1.39165e-16	-1.52632e-16	-9.54876e-17	-5.32806e-17	-5.32806e-17	4.5549e-18	-1.69027e-17	1.2333e-17	-1.67687e-18	9.44292e-18	6.50265e-17	2.85613e-17	1.11328e-16	6.52992e-17	5.34556e-17	6.58568e-17	2.16479e-17	-2.12856e-17	-5.71316e-17	1.84932e-17	1.9657e-17	1.17885e-16	1.4383e-16	-1.56326e-17	-4.64267e-17	2.5916e-16	8.17921e-17	1.50392e-16	2.10087e-16	7.94416e-17	9.08498e-17	1.2645e-16	-4.71441e-17	-3.5499e-17	1.39316e-17	0.042309	0.0245561	-0.069144	-0.0554633	-0.0599755	-0.0539499	-0.0686268	1.0284e-16	-1.92241e-18	4.39338e-17	0.0555487	0.0368113	0.035809	0.0335908	0.0332582	0.0320336	0.0315489	0.0233832	0.021963	0.0136365	-0.000323048	0.00711216	0.0147833	0.0205297	0.0265626	0.030204	-0.00108582	-0.00698274	-0.00541193	-0.0124944	-0.0111994	-0.0128689	-0.00781213	-0.0163977	-0.0257414	-0.0348877	-0.0440384	-0.0539761	-0.0617235	-0.0670573	-0.0705879	-0.0736004	-0.0749565	-0.0742191	0.0371075	0.0480908	0.00405656	-0.00103752	0.0186958	0.0425077	0.042674	0.0425282	0.0420714	0.0413959	0.0409986	-0.0626416	-0.0558127	-0.0403363	-0.017022	-0.0318575	-0.0430791	-0.0511121	-0.0569141	-0.0603376	0.0123947	0.0100869	0.00714712	0.00226098	0.0286704	0.0242658	0.0196571	0.0156186	0.0126096	0.0107991	-0.00907511	-0.00358515	0.0119913	0.0117838	0.0117381	-0.00505904	0.00236172	-0.00364081	-0.00364081	-0.00364081	-0.00364081	-0.00364081	-0.00364081	0.026611	0.0279665	0.0336809	0.0368879	1.7199e-16	4.95139e-17	-1.63947e-17	-5.91942e-18	-0.00464278	-0.00362256	-0.00938391	-0.0216337
0.230769	0.0320798	0.0321303	0.0323273	0.032246	0.0324523	0.0324052	0.0325297	0.032634	0.0327068	0.0327791	0.0329377	-2.46312e-16	-1.99767e-16	-2.77445e-16	-1.22951e-16	-1.30828e-16	-1.5972e-16	3.30569e-17	-1.9299e-16	-5.34617e-18	-1.16024e-16	-9.03503e-17	-6.66335e-17	-5.95904e-17	5.99492e-17	-5.35767e-17	-2.01383e-17	1.87521e-16	6.977e-17	1.44317e-16	1.34444e-16	8.1566e-17	-1.07508e-16	2.82406e-17	-7.59393e-17	8.75151e-17	1.94404e-17	1.11891e-16	-7.53656e-17	4.85269e-17	-8.36684e-17	7.64696e-17	1.28141e-16	5.10859e-17	3.79329e-17	4.94569e-17	1.76498e-16	8.79443e-17	1.52365e-16	-1.33639e-17	4.93926e-17	9.74155e-17	1.6319e-16	1.03876e-16	1.10959e-16	1.17942e-16	5.35839e-17	6.84904e-18	-6.25304e-17	-3.71414e-17	0	0	4.29691e-17	7.00289e-17	2.26976e-17	4.54249e-17	1.58062e-16	-6.28588e-17	4.25988e-17	-6.96579e-18	0.0435725	0.0248768	-0.0711286	-0.0564247	-0.0617647	-0.0565049	-0.069865	-7.17967e-17	-1.07317e-16	2.59509e-17	0.0570698	0.0378297	0.0367315	0.0342975	0.033915	0.0325848	0.0320562	0.0232648	0.0222228	0.0141325	0.000588295	0.00824589	0.0159855	0.0217234	0.0276658	0.0312211	-0.000522311	-0.00676371	-0.00475556	-0.0124616	-0.0108944	-0.0128875	-0.00811726	-0.016368	-0.0254821	-0.0343146	-0.0432891	-0.0531564	-0.0609174	-0.0663623	-0.0701546	-0.0732912	-0.0747938	-0.0741485	0.0390013	0.0502058	0.00411149	-0.00440989	0.0162948	0.0414407	0.0415075	0.0412622	0.0407111	0.0399486	0.0394583	-0.0652795	-0.0587784	-0.0437034	-0.0203913	-0.0352608	-0.0461983	-0.0540219	-0.0597203	-0.0629124	0.01122	0.00842879	0.00494854	-0.000487431	0.0277225	0.0228668	0.0178849	0.0135514	0.0103198	0.00835298	-0.00918607	-0.00331993	0.0119019	0.0115496	0.0113822	-0.00619231	0.00131963	-0.00352286	-0.00352286	-0.00352286	-0.00352286	-0.00352286	-0.00352286	0.0264591	0.0279335	0.0332843	0.0363123	-1.42245e-16	3.49538e-17	1.15507e-17	7.93765e-18	-0.0056226	-0.00503319	-0.0111935	-0.0236269
0.25641	0.0321796	0.0322259	0.0323544	0.0323322	0.0324706	0.0324779	0.0325423	0.0326846	0.0327049	0.0328108	0.0329134	-3.98793e-16	-3.23853e-16	-3.43327e-16	-1.50346e-16	-2.8635e-16	-2.23943e-16	-2.86542e-16	-3.98463e-16	-2.83623e-16	-2.619e-16	-2.4384e-16	-2.04561e-16	-3.76781e-16	-2.17595e-16	-3.16304e-16	-3.26443e-16	-3.12608e-16	-1.99523e-16	-2.39075e-16	-2.81492e-16	-2.02499e-16	-1.60119e-16	-2.61754e-16	-2.57632e-16	-9.85857e-17	-1.18599e-16	-1.12947e-16	-2.92714e-16	-4.08489e-16	-4.49041e-16	-1.24493e-16	-3.3052e-16	-2.24046e-16	-2.4811e-16	-2.86159e-16	-3.07528e-16	-2.42125e-16	-2.17664e-16	-1.06911e-16	-4.93926e-17	-2.48951e-16	-1.20618e-16	-1.76589e-16	-3.69864e-17	-7.8628e-17	-1.92902e-16	-1.91773e-16	-3.12652e-17	1.85707e-17	-2.19289e-16	-8.17921e-17	-1.07423e-16	-1.40058e-16	-1.58883e-16	-4.54249e-17	-2.84512e-16	-3.14294e-17	-1.98795e-16	-4.17948e-17	0.044748	0.0251578	-0.0728936	-0.0572325	-0.0633651	-0.058873	-0.0709095	1.50591e-16	1.51793e-16	1.33532e-16	0.0585455	0.0388695	0.0376718	0.0350363	0.0345953	0.0331618	0.032579	0.0230846	0.0224362	0.0146047	0.00149873	0.00936868	0.0171682	0.0228916	0.0287358	0.0322008	4.21769e-05	-0.00652978	-0.0040903	-0.0123991	-0.0105661	-0.0128747	-0.00839958	-0.0163023	-0.0251785	-0.0336982	-0.0424983	-0.0522922	-0.0600629	-0.0656074	-0.0696494	-0.0729656	-0.0746519	-0.0739803	0.0408679	0.052288	0.00415666	-0.00776655	0.0138413	0.0402374	0.0402045	0.0398601	0.0392169	0.0383699	0.037789	-0.0676936	-0.0615341	-0.0469061	-0.0236331	-0.0384587	-0.0490828	-0.0566867	-0.0622774	-0.0652482	0.0100038	0.00673424	0.00272512	-0.00323304	0.0266785	0.0213783	0.0160372	0.011424	0.00798306	0.00586855	-0.00927268	-0.00304807	0.0117812	0.0112825	0.0109923	-0.00729427	0.000271501	-0.00339701	-0.00339701	-0.00339701	-0.00339701	-0.00339701	-0.00339701	0.0262368	0.0278309	0.0327915	0.0356258	-2.95415e-16	6.61046e-17	-4.0631e-17	8.60164e-17	-0.00657684	-0.00641725	-0.01294	-0.0254891
0.282051	0.0322601	0.0323025	0.0323624	0.0323995	0.0324691	0.0325312	0.0325346	0.0327142	0.0326817	0.0328192	0.0328658	-3.86978e-18	-1.0513e-16	-5.80444e-17	-3.62483e-17	5.79279e-17	-2.44828e-17	6.98571e-17	8.03903e-17	-1.29315e-16	-9.76564e-17	-1.18508e-16	-1.21988e-16	-1.83557e-16	-1.58066e-16	-1.12507e-16	-1.3337e-16	-3.28346e-17	-1.55638e-16	-1.66346e-16	-1.19773e-16	-8.8946e-17	-1.24653e-16	-3.97136e-17	-1.78234e-16	-1.64323e-16	-1.21381e-16	-1.45871e-16	-1.89943e-16	-1.86979e-16	-2.01396e-16	-2.0795e-16	-1.69206e-16	-1.44467e-16	-1.72186e-16	-2.25672e-16	-1.34705e-16	-1.60755e-16	2.17664e-16	1.87094e-16	8.2321e-17	8.65915e-17	1.56094e-16	2.12945e-16	9.24661e-17	5.8971e-17	3.21503e-17	-1.36981e-17	9.37956e-17	1.67136e-16	7.97416e-17	2.24928e-16	2.14846e-17	4.66859e-17	2.26976e-17	6.81373e-17	0	0	-5.67985e-17	-3.4829e-17	0.0458318	0.0254045	-0.0744393	-0.0578876	-0.0647792	-0.0610497	-0.0717619	3.59351e-16	2.3323e-16	2.6362e-16	0.0599738	0.0399376	0.0386274	0.0357966	0.0352945	0.0337582	0.0331134	0.0228406	0.0226013	0.0150516	0.00240684	0.010479	0.0183297	0.0240325	0.0297707	0.0331412	0.000606588	-0.00628157	-0.00341741	-0.0123074	-0.0102153	-0.0128313	-0.00865863	-0.0162017	-0.0248324	-0.0330399	-0.041667	-0.0513844	-0.0591613	-0.0647938	-0.069074	-0.0726124	-0.0744223	-0.0737823	0.0427061	0.0543359	0.00419192	-0.0110956	0.0113431	0.0388972	0.038765	0.0383226	0.0375903	0.0366616	0.0359931	-0.0698823	-0.0640757	-0.049936	-0.0267318	-0.0414423	-0.0517298	-0.0591064	-0.0645861	-0.0673458	0.0087499	0.00501031	0.000487931	-0.00596014	0.0255389	0.0198041	0.0141203	0.00924534	0.00560962	0.00335699	-0.00933523	-0.00277012	0.0116288	0.0109825	0.0105689	-0.00836003	-0.000777877	-0.00326358	-0.00326358	-0.00326358	-0.00326358	-0.00326358	-0.00326358	0.0259423	0.0276565	0.0322005	0.0348262	1.03494e-17	3.92823e-17	-3.83343e-17	4.76365e-17	-0.00750161	-0.00776788	-0.0146153	-0.0272165
0.307692	0.0323216	0.0323604	0.0323515	0.032448	0.0324482	0.0325653	0.032507	0.0327229	0.0326376	0.0328046	0.0327953	-3.01272e-16	-2.4581e-16	-2.93135e-16	-2.61503e-16	-3.38072e-16	-2.11404e-16	-2.02565e-16	-1.26428e-16	-1.25597e-16	-7.8397e-17	-1.55357e-16	-1.45311e-16	-3.57979e-16	-3.43769e-16	-3.85381e-16	-4.56763e-17	-9.32427e-17	-6.97938e-17	-1.08221e-16	-7.43862e-17	1.41972e-17	-2.29254e-16	-2.02192e-16	-1.61452e-16	-2.72717e-17	-7.69398e-18	1.89759e-18	-2.35793e-17	-1.32013e-16	-7.82245e-17	6.02623e-17	1.71792e-17	-5.84002e-17	1.71977e-17	4.00067e-18	-1.44276e-17	-4.10465e-17	-4.35328e-17	2.67278e-17	3.29284e-17	6.49437e-17	-7.0952e-18	-1.03876e-16	-1.84932e-17	1.9657e-17	1.60752e-16	9.58866e-17	-1.09428e-16	-9.28534e-17	1.99354e-17	2.0448e-17	-2.14846e-17	0	1.13488e-16	2.27124e-17	0	1.57147e-17	2.83992e-17	2.08974e-17	0.0468205	0.025624	-0.0757821	-0.0583911	-0.066007	-0.0630327	-0.072424	3.95293e-16	4.5056e-16	4.01686e-16	0.0613523	0.0410102	0.0396125	0.0365752	0.03601	0.0343691	0.033655	0.0225311	0.0227163	0.015472	0.00331121	0.0115751	0.0194685	0.0251444	0.0307683	0.0340399	0.00116986	-0.00601969	-0.00273817	-0.0121871	-0.00984289	-0.0127578	-0.00889403	-0.0160668	-0.0244454	-0.0323413	-0.0407963	-0.0504343	-0.058214	-0.0639249	-0.06843	-0.0721875	-0.0741068	-0.0735834	0.0445141	0.0563479	0.00421715	-0.0143853	0.008808	0.0374201	0.0371898	0.0366512	0.0358332	0.0348265	0.034074	-0.0718451	-0.0664004	-0.052786	-0.029674	-0.0442058	-0.0541389	-0.0612829	-0.0666487	-0.0692074	0.00746281	0.00326436	-0.00175172	-0.00865331	0.0243049	0.0181485	0.0121415	0.00702461	0.00321023	0.00082985	-0.00937409	-0.00248667	0.0114443	0.0106499	0.0101127	-0.00938517	-0.00182369	-0.0031229	-0.0031229	-0.0031229	-0.0031229	-0.0031229	-0.0031229	0.0255738	0.0274088	0.0315094	0.0339117	5.7104e-18	1.0119e-16	5.35716e-17	1.22753e-16	-0.00839337	-0.00907874	-0.0162126	-0.0288067
0.333333	0.0323645	0.0323999	0.0323224	0.0324779	0.0324084	0.0325803	0.0324602	0.032711	0.032573	0.0327675	0.0327027	-3.68119e-16	-3.77457e-16	-3.55314e-16	-4.08852e-16	-2.52972e-16	-3.02605e-16	-2.72683e-16	-3.71996e-16	-1.99871e-16	-2.25016e-16	-2.09889e-16	-3.19023e-16	-2.27475e-16	-2.53075e-16	-2.5769e-16	-2.16642e-17	-5.92827e-17	-5.07977e-17	-1.29597e-16	-2.86847e-17	-1.3188e-17	-2.16749e-16	-1.44081e-16	-9.5955e-17	1.20095e-17	5.78709e-17	2.536e-17	-6.2989e-17	-1.18618e-16	-7.44415e-17	-1.09574e-16	-4.57409e-18	-9.08265e-17	-9.35711e-17	8.45955e-17	-3.3623e-17	-5.90823e-17	2.17664e-17	-1.06911e-16	8.2321e-17	-3.24718e-17	-1.27714e-16	-1.5062e-16	7.39729e-17	3.9314e-17	-1.07168e-17	-5.47923e-17	7.8163e-17	7.42827e-17	7.97416e-17	1.22688e-16	2.14846e-17	2.3343e-17	2.26976e-17	-4.54249e-17	-4.74186e-17	3.14294e-17	6.38983e-17	9.75211e-17	0.0477106	0.0258435	-0.0773015	-0.0587448	-0.0670492	-0.0648203	-0.0731654	-3.65063e-16	-2.15807e-16	-2.45766e-16	0.0626786	0.0421144	0.0406069	0.0373672	0.0367405	0.0349914	0.0342	0.0221543	0.0227791	0.0158646	0.00421043	0.0126556	0.0205827	0.0262252	0.0317265	0.0348944	0.00173095	-0.0057448	-0.00205386	-0.0120387	-0.00944995	-0.0126548	-0.00910548	-0.0158987	-0.0240192	-0.0316036	-0.0398873	-0.0494428	-0.0572223	-0.0630762	-0.0677188	-0.0716922	-0.0737071	-0.0733017	0.0462906	0.0583227	0.00423224	-0.0176243	0.0062442	0.0358068	0.0354805	0.0348482	0.0339488	0.0328683	0.032036	-0.0735823	-0.0685065	-0.05545	-0.032449	-0.0467461	-0.0563117	-0.0632195	-0.0684687	-0.0708362	0.00614708	0.00150398	-0.00398252	-0.0112978	0.0229784	0.0164165	0.0101086	0.00477165	0.000795916	-0.00170115	-0.00938966	-0.00219831	0.0112276	0.0102849	0.00962457	-0.0103658	-0.00286116	-0.00297532	-0.00297532	-0.00297532	-0.00297532	-0.00297532	-0.00297532	0.0251297	0.0270859	0.0307167	0.0328807	-4.21816e-16	-6.16287e-17	-6.40408e-17	1.77686e-17	-0.00924892	-0.010344	-0.017726	-0.0302591
0.358974	0.0323893	0.0324215	0.0322755	0.0324898	0.0323503	0.0325768	0.0323947	0.0326792	0.0324889	0.0327086	0.0325889	2.34426e-16	3.03084e-16	1.95784e-16	2.60874e-16	1.43035e-16	1.32295e-16	6.23347e-17	2.10761e-16	-1.79531e-17	1.11934e-16	8.27309e-17	-8.63235e-18	2.36335e-17	4.07731e-17	4.96292e-17	-3.18085e-17	-3.02934e-17	-1.10671e-16	-3.35123e-17	-4.95135e-17	-5.81412e-17	4.59179e-17	1.25424e-16	9.09554e-18	-5.34841e-17	-5.16733e-17	1.08359e-17	6.95772e-17	8.86375e-17	7.21131e-17	-8.12721e-17	1.75336e-17	-8.87102e-17	2.884e-19	-3.38018e-17	-5.22301e-17	-9.39744e-18	1.30598e-16	8.01833e-17	8.2321e-17	1.29887e-16	-4.25712e-17	-5.71316e-17	-3.69864e-17	5.8971e-17	3.21503e-17	4.10942e-17	6.25304e-17	3.71414e-17	3.98708e-17	1.43136e-16	1.50392e-16	1.16715e-16	6.80928e-17	9.08498e-17	2.05481e-16	1.57147e-17	5.67985e-17	-5.57263e-17	0.0484986	0.0260452	-0.078599	-0.0589505	-0.0679072	-0.0664117	-0.0738442	-9.08379e-17	-1.45317e-16	-1.13716e-16	0.06395	0.0432207	0.0416122	0.0381797	0.0374798	0.0356209	0.0347443	0.0217087	0.022788	0.0162281	0.00510308	0.0137188	0.0216705	0.0272731	0.0326429	0.0357022	0.0022888	-0.00545756	-0.00136573	-0.0118629	-0.00903739	-0.0125231	-0.00929275	-0.0156982	-0.0235552	-0.0308282	-0.0389408	-0.048411	-0.0561877	-0.0621786	-0.0669418	-0.071127	-0.0732391	-0.0729386	0.048034	0.0602585	0.00423712	-0.0208014	0.00365997	0.0340591	0.0336394	0.0329165	0.0319407	0.0307911	0.0298838	-0.0750954	-0.0703934	-0.0579233	-0.0350485	-0.0490623	-0.0582515	-0.0649206	-0.070051	-0.0722361	0.00480757	-0.000263063	-0.00619327	-0.0138795	0.0215619	0.0146141	0.00803015	0.00249664	-0.00162211	-0.00422424	-0.00938239	-0.00190561	0.0109783	0.0098881	0.00910557	-0.0112985	-0.00388564	-0.00282118	-0.00282118	-0.00282118	-0.00282118	-0.00282118	-0.00282118	0.0246086	0.0266864	0.0298211	0.0317325	8.3533e-17	-1.29128e-16	-1.04138e-16	-1.05762e-16	-0.0100654	-0.0115586	-0.0191509	-0.0315741
0.384615	0.0323966	0.0324259	0.0323289	0.0324844	0.0323176	0.0325555	0.0323114	0.0326281	0.032386	0.0326289	0.0324547	-2.36308e-17	-1.00718e-16	-3.56419e-17	3.55463e-17	6.67434e-17	6.67434e-17	8.6199e-17	-1.18942e-16	-1.37388e-16	7.70757e-17	-3.33628e-17	-4.9e-17	1.46629e-16	1.5227e-16	2.00657e-16	-6.31637e-17	6.35271e-17	-1.36116e-17	5.34425e-18	4.91929e-17	5.60619e-17	-8.76782e-17	2.83019e-17	2.13583e-18	-4.96154e-17	-1.44968e-17	-4.22405e-17	-6.79099e-17	-1.9483e-17	-3.87056e-17	-3.91234e-17	3.39863e-17	4.98041e-17	-2.59882e-17	7.12909e-17	2.26707e-17	3.65651e-17	-1.08832e-16	-1.87094e-16	-1.64642e-16	-1.29887e-16	-1.41904e-17	-8.82943e-17	0	-1.17942e-16	-1.17885e-16	-1.02736e-16	-9.37956e-17	-1.85707e-17	3.98708e-17	-6.13441e-17	-1.28907e-16	-4.66859e-17	-1.13488e-16	-2.27124e-17	-1.42256e-16	4.71441e-17	-9.93973e-17	7.66237e-17	0.0491812	0.0262328	-0.0796749	-0.0590106	-0.0685829	-0.0678018	-0.0743317	1.11785e-16	-6.47144e-17	-1.59238e-17	0.0651634	0.0443399	0.0426316	0.0390005	0.038225	0.0362555	0.0352844	0.021193	0.0227411	0.0165611	0.00598774	0.0147631	0.0227302	0.028286	0.0335152	0.0364606	0.00284236	-0.00515864	-0.000675088	-0.0116603	-0.00860622	-0.0123635	-0.0094557	-0.0154663	-0.023055	-0.0300163	-0.037958	-0.0473401	-0.0551116	-0.0612338	-0.0661336	-0.0704932	-0.0728203	-0.0724951	0.0497427	0.0621538	0.00423173	-0.0239062	0.00106376	0.0321793	0.0316698	0.0308602	0.0298135	0.0286002	0.0276231	-0.0763866	-0.0720616	-0.0602021	-0.0374666	-0.0511557	-0.0599627	-0.0663919	-0.0714009	-0.073412	0.00344933	-0.00202894	-0.00837304	-0.0163855	0.0200585	0.0127477	0.00591506	0.00021006	-0.00403258	-0.00672775	-0.00935278	-0.00160917	0.0106965	0.0094601	0.00855688	-0.0121806	-0.00489259	-0.00266086	-0.00266086	-0.00266086	-0.00266086	-0.00266086	-0.00266086	0.0240095	0.0262089	0.028822	0.0304668	-3.76781e-17	5.20662e-17	9.24741e-17	9.92441e-17	-0.0108404	-0.0127178	-0.0204837	-0.0327534
0.410256	0.0323873	0.0324137	0.0324328	0.0324623	0.0324148	0.0325171	0.0323977	0.0325587	0.032337	0.0325291	0.0323014	-2.77126e-16	-2.48212e-16	-3.39266e-16	-3.31799e-16	-3.04988e-16	-2.25359e-16	-5.56711e-17	-1.46697e-16	1.30861e-18	-1.05876e-16	-9.29454e-17	-1.12805e-16	-1.94281e-16	-1.8593e-16	-8.84087e-17	-6.67143e-17	-2.06631e-17	-1.86568e-17	-4.52981e-17	-7.99759e-19	-5.15207e-17	-1.26347e-16	-1.04171e-16	-9.14719e-17	1.34602e-16	-6.49142e-17	-1.21643e-19	-3.0902e-17	-7.49517e-17	-7.91667e-17	-1.62289e-18	8.75972e-18	-6.65791e-17	1.264e-17	-1.92145e-17	-5.90119e-17	-2.02275e-17	-2.17664e-17	8.01833e-17	-1.64642e-17	9.74155e-17	-2.12856e-17	-5.19378e-18	-3.69864e-17	7.8628e-17	-8.57342e-17	6.84904e-18	-4.68978e-17	-7.42827e-17	3.98708e-17	1.0224e-16	6.44537e-17	0	1.36186e-16	2.27124e-17	9.48373e-17	-1.57147e-17	-2.83992e-17	-6.96579e-18	0.0497552	0.026412	-0.0805964	-0.0589277	-0.0690785	-0.068998	-0.0746296	3.94606e-16	3.14103e-16	4.19946e-16	0.0663156	0.0455854	0.0440471	0.039825	0.0392435	0.0368941	0.0360562	0.0206061	0.0226364	0.0168623	0.00686299	0.0157868	0.0237598	0.0292618	0.0343407	0.0371664	0.00339057	-0.00484874	1.68041e-05	-0.0114317	-0.00815746	-0.0121767	-0.00959426	-0.015204	-0.0225199	-0.029169	-0.0369396	-0.0462312	-0.0539955	-0.0602435	-0.0653574	-0.069792	-0.0723317	-0.0720722	0.051415	0.0640071	0.00421605	-0.0269284	-0.00153593	0.030171	0.0295758	0.0286841	0.0275727	0.0263016	0.0252605	-0.0774587	-0.0735123	-0.0622838	-0.0396996	-0.0530292	-0.0614511	-0.0676398	-0.0725248	-0.0743693	0.00207759	-0.00378583	-0.0105114	-0.018804	0.0184722	0.0108247	0.00377277	-0.0020775	-0.00642433	-0.00920023	-0.00930135	-0.00130957	0.0103822	0.00900169	0.00797988	-0.0130095	-0.0058777	-0.00249473	-0.00249473	-0.00249473	-0.00249473	-0.00249473	-0.00249473	0.0233314	0.0256524	0.0277192	0.029084	-1.32409e-16	-5.74286e-18	6.20924e-17	-2.22538e-17	-0.0115718	-0.0138179	-0.0217218	-0.0337992
0.435897	0.032384	0.0323871	0.0325162	0.0324245	0.0324905	0.0324626	0.0324682	0.032472	0.0323944	0.0324106	0.0322211	1.91107e-16	2.05068e-16	2.17071e-16	1.81846e-16	1.29157e-16	6.10076e-17	2.03939e-16	3.0058e-16	2.22816e-16	2.70146e-16	2.69817e-16	2.10238e-16	4.40732e-17	-7.23621e-18	-3.63382e-17	3.66131e-16	3.11647e-16	2.78553e-16	4.31231e-16	3.0998e-16	3.83946e-16	2.39432e-16	1.78203e-16	2.49759e-16	2.83907e-16	3.85777e-16	4.08896e-16	1.73459e-16	2.26263e-16	2.33176e-16	3.64836e-16	3.43259e-16	3.87431e-16	2.61937e-16	2.8075e-16	3.38194e-16	3.31826e-16	8.70656e-17	5.34556e-17	4.93926e-17	0	8.51424e-17	6.23254e-17	1.47946e-16	7.8628e-17	1.92902e-16	1.36981e-16	-7.8163e-17	-1.85707e-17	1.99354e-16	1.0224e-16	1.71877e-16	1.16715e-16	1.36186e-16	9.08498e-17	6.32249e-17	1.57147e-16	4.25988e-17	1.88076e-16	0.0502175	0.0266332	-0.0813107	-0.0587054	-0.0693964	-0.0700017	-0.0747402	-1.24082e-16	-6.52874e-17	-1.28709e-17	0.0674029	0.0472957	0.0456005	0.0407779	0.0404145	0.0375285	0.0369122	0.0199472	0.0224722	0.0171303	0.00772738	0.0167881	0.0247574	0.0301984	0.0351169	0.0378168	0.00393239	-0.00452856	0.000708668	-0.0111777	-0.00769212	-0.0119636	-0.00970841	-0.0149122	-0.0219514	-0.0282873	-0.0358866	-0.0450852	-0.0528407	-0.0592089	-0.064528	-0.0691017	-0.0717734	-0.0716309	0.0530494	0.0658167	0.00419006	-0.0298586	-0.00413059	0.0280387	0.0273627	0.0263941	0.0252247	0.023902	0.0228029	-0.0783154	-0.0747475	-0.0641668	-0.0417457	-0.054687	-0.0627231	-0.0686711	-0.0734295	-0.0751139	0.000697681	-0.00552601	-0.0125983	-0.0211246	0.0168076	0.00885269	0.00161304	-0.00435542	-0.00878642	-0.0116306	-0.00922865	-0.00100741	0.0100358	0.00851383	0.00737608	-0.0137837	-0.00683692	-0.00232316	-0.00232316	-0.00232316	-0.00232316	-0.00232316	-0.00232316	0.0225739	0.0250159	0.0265131	0.0275852	2.02781e-16	4.89075e-17	-6.09352e-17	-2.20831e-17	-0.0122579	-0.0148557	-0.0228635	-0.0347148
0.461538	0.0323698	0.0323693	0.0325807	0.0323789	0.0325461	0.032393	0.032518	0.032369	0.0324294	0.0322745	0.0322178	-4.5766e-16	-4.99547e-16	-3.60435e-16	-3.51493e-16	-3.49196e-16	-3.55866e-16	-2.44572e-16	-3.11412e-16	-1.76312e-16	-2.39435e-16	-1.68842e-16	-1.71347e-16	-2.34653e-16	-2.26193e-16	-1.40808e-16	-1.41173e-16	-1.49606e-16	-1.25771e-16	-1.83154e-16	-1.69137e-16	-1.23526e-16	-1.33593e-16	-1.26452e-16	-1.76847e-16	-6.11394e-17	-1.95617e-16	-1.60966e-16	-1.36119e-16	-8.04897e-17	-1.7424e-16	-1.7337e-16	-1.78993e-16	-9.55228e-17	-6.87181e-17	-1.21181e-16	-9.94203e-17	-6.93329e-17	-6.52992e-17	2.67278e-17	-3.29284e-17	-9.74155e-17	-1.06428e-16	-1.11666e-16	3.69864e-17	-1.17942e-16	-1.17885e-16	-4.79433e-17	-1.09428e-16	-3.71414e-17	-5.98062e-17	-1.43136e-16	-2.14846e-17	-1.86744e-16	-6.80928e-17	-1.36275e-16	-7.90311e-17	-1.41432e-16	-1.34896e-16	-5.57263e-17	0.0505651	0.02687	-0.0818093	-0.0583465	-0.0695413	-0.0708148	-0.0746661	1.02406e-16	1.03042e-16	1.35757e-17	0.0684211	0.0489767	0.047126	0.0420674	0.0415559	0.0381569	0.0377329	0.0192159	0.0222468	0.0173637	0.00857949	0.0177655	0.025721	0.0310934	0.0358408	0.0384081	0.00446677	-0.00419883	0.00139922	-0.0108993	-0.00721126	-0.0117249	-0.00979822	-0.0145919	-0.0213507	-0.0273723	-0.0347999	-0.0439031	-0.0516479	-0.0581313	-0.0636469	-0.0684041	-0.0711467	-0.0711234	0.0546441	0.0675809	0.0041538	-0.0326876	-0.00671173	0.0257879	0.0250367	0.0239969	0.0227767	0.021409	0.0202585	-0.0789606	-0.07577	-0.0658504	-0.0436048	-0.0561347	-0.0637859	-0.0694933	-0.0741221	-0.0756522	-0.000684967	-0.00724195	-0.0146246	-0.0233381	0.0150703	0.00684026	-0.000554169	-0.0066132	-0.0111083	-0.0140084	-0.00913527	-0.000703276	0.00965744	0.00799762	0.00674719	-0.0145017	-0.00776645	-0.00214656	-0.00214656	-0.00214656	-0.00214656	-0.00214656	-0.00214656	0.0217368	0.024299	0.0252046	0.0259726	-2.57171e-16	-1.75128e-17	-3.21183e-17	-8.01492e-17	-0.0128974	-0.0158285	-0.0239081	-0.0355039
0.487179	0.0324276	0.0324145	0.0326273	0.0323591	0.0325831	0.0323271	0.0325486	0.0322655	0.0324374	0.0321382	0.0321992	-4.4633e-17	-9.74809e-17	-1.1347e-16	-9.87083e-17	-1.5098e-16	-1.13573e-16	-8.7984e-17	-8.32864e-17	-2.40135e-17	1.553e-16	2.32913e-16	1.96906e-16	-2.70064e-17	-4.336e-18	-4.05866e-17	2.23706e-17	1.24228e-17	8.23095e-17	8.91748e-17	1.07426e-16	5.24739e-17	5.0912e-17	3.3731e-17	5.71056e-18	2.36652e-16	2.4583e-16	1.66994e-16	2.51389e-16	2.54214e-16	1.53551e-16	3.95561e-17	1.45999e-16	1.58156e-16	1.04726e-16	1.40838e-16	1.22801e-16	1.82991e-16	-1.30598e-16	-5.34556e-17	-1.64642e-17	-5.41197e-17	-6.38568e-17	-9.60849e-17	3.69864e-17	-1.9657e-17	-4.28671e-17	-4.10942e-17	1.09428e-16	1.85707e-17	0	0	8.59383e-17	4.66859e-17	-4.53952e-17	2.27124e-17	-1.58062e-17	-7.85735e-17	-1.27797e-16	3.4829e-17	0.0507954	0.0271104	-0.0820954	-0.0578543	-0.0695166	-0.0714394	-0.0744103	3.14799e-17	3.74311e-17	1.06737e-16	0.0693655	0.0506274	0.0486224	0.0433294	0.0426663	0.0391384	0.0385163	0.018412	0.0219585	0.0175611	0.00941786	0.0187171	0.0266487	0.0319444	0.0365094	0.0389369	0.00499267	-0.00386028	0.00208719	-0.0105973	-0.00671593	-0.0114616	-0.00986379	-0.0142441	-0.020719	-0.0264248	-0.0336802	-0.0426861	-0.0504165	-0.0570121	-0.0627154	-0.0676525	-0.0704523	-0.0705506	0.0561972	0.069298	0.00410731	-0.0354073	-0.00927093	0.0234254	0.0226051	0.0215003	0.0202368	0.0188312	0.0176358	-0.0793989	-0.076583	-0.0673347	-0.0452784	-0.0573783	-0.0646469	-0.0701138	-0.0746099	-0.0759905	-0.00206492	-0.00892638	-0.0165818	-0.0254368	0.0132662	0.00479627	-0.00271881	-0.0088406	-0.0133798	-0.0163235	-0.00902181	-0.000397773	0.00924775	0.00745435	0.00609506	-0.0151626	-0.00866284	-0.00196532	-0.00196532	-0.00196532	-0.00196532	-0.00196532	-0.00196532	0.0208205	0.0235015	0.0237956	0.0242492	-1.14824e-16	3.45493e-17	4.35436e-17	2.97473e-17	-0.0134891	-0.0167345	-0.0248556	-0.0361704
0.512821	0.0325658	0.0325443	0.0326576	0.0324751	0.032602	0.0323399	0.032559	0.0321579	0.0324298	0.0319927	0.0321664	-9.90754e-17	-6.07644e-17	-1.3636e-16	-1.45258e-17	-6.47292e-17	-2.88032e-17	4.81824e-17	7.80256e-17	-8.45438e-17	8.94594e-17	1.31309e-18	-7.13178e-18	-9.20484e-17	-1.40319e-16	-8.62765e-17	-2.43967e-16	-2.37049e-16	-2.4916e-16	-3.07364e-16	-2.74629e-16	-3.05456e-16	-6.70371e-17	2.15445e-17	-8.96378e-17	3.66469e-17	-3.99455e-17	-5.14195e-17	-6.75508e-17	-1.47468e-17	8.69078e-18	-6.31994e-17	-2.68088e-17	-2.38494e-16	-1.83855e-16	-1.08135e-16	-6.91202e-17	-6.15931e-17	-8.70656e-17	-1.60367e-16	3.29284e-17	1.08239e-17	3.5476e-17	1.42829e-16	0	-1.9657e-17	6.43007e-17	5.47923e-17	-6.25304e-17	4.64267e-17	9.96769e-17	2.0448e-17	-6.44537e-17	-2.3343e-17	6.80928e-17	1.13562e-16	-4.74186e-17	1.10003e-16	-7.09981e-18	6.96579e-18	0.0509056	0.0276796	-0.0821739	-0.0572323	-0.0693259	-0.0718784	-0.0739761	2.51829e-16	2.1823e-16	1.71683e-16	0.0702305	0.0522467	0.0500888	0.044563	0.0437443	0.0400899	0.0392601	0.017536	0.0216059	0.0177211	0.0102411	0.0196413	0.0275381	0.032749	0.0371196	0.0393992	0.00550905	-0.00351364	0.00277129	-0.0102724	-0.00620721	-0.0111745	-0.00990532	-0.0138697	-0.0200577	-0.0254657	-0.0325283	-0.0414348	-0.0491492	-0.0558526	-0.0617347	-0.066848	-0.0697296	-0.0699133	0.0577069	0.0709662	0.00405066	-0.0380099	-0.0117999	0.0209591	0.020076	0.0189131	0.017614	0.0161777	0.0149441	-0.0796351	-0.0771906	-0.0686207	-0.0467691	-0.0584248	-0.0653138	-0.0705406	-0.0749005	-0.0761357	-0.00343676	-0.0105724	-0.0184624	-0.0274145	0.0114024	0.00272998	-0.00487085	-0.0110277	-0.0155914	-0.0185669	-0.00888889	-9.14958e-05	0.00880738	0.00688546	0.00542169	-0.015766	-0.00952293	-0.00177984	-0.00177984	-0.00177984	-0.00177984	-0.00177984	-0.00177984	0.0198256	0.0226235	0.0222884	0.0224188	1.10296e-16	2.11019e-16	1.51994e-16	1.91759e-16	-0.0140325	-0.0175722	-0.0257064	-0.0367189
0.538462	0.0326922	0.0326633	0.0326746	0.0325808	0.032608	0.032428	0.0325578	0.0320712	0.032411	0.0318383	0.0321202	4.13095e-16	3.43642e-16	3.49361e-16	4.33609e-16	4.02788e-16	3.57604e-16	1.23464e-16	1.49414e-16	1.982e-16	1.29381e-16	1.61886e-16	1.60401e-16	4.42989e-16	4.25959e-16	4.78588e-16	2.64698e-16	2.20162e-16	2.27027e-16	1.98745e-16	2.23765e-16	1.2672e-16	2.77873e-16	1.91659e-16	2.85664e-16	1.31107e-16	6.0824e-17	8.39438e-17	4.25839e-17	1.01317e-16	7.93961e-17	1.13638e-16	1.75917e-16	1.82784e-16	1.40007e-16	2.75381e-17	4.55751e-17	1.01137e-16	0	-4.00917e-17	-3.29284e-17	-1.08239e-17	-2.12856e-17	2.59689e-18	0	-5.8971e-17	-2.14336e-17	-5.47923e-17	-7.8163e-17	-5.5712e-17	-1.99354e-17	1.22688e-16	-4.29691e-17	2.3343e-17	-4.53952e-17	-9.08498e-17	-6.32249e-17	-1.57147e-17	-4.25988e-17	6.96579e-18	0.0508933	0.0286406	-0.0820669	-0.0564842	-0.0689734	-0.0721348	-0.0733669	-5.94545e-18	-1.25904e-16	-9.56112e-17	0.0710097	0.0538335	0.0515244	0.0457672	0.0447886	0.041009	0.0399619	0.0165887	0.0211876	0.0178423	0.0110476	0.0205361	0.0283873	0.0335046	0.0376679	0.0397908	0.00601488	-0.00315967	0.00345025	-0.00992562	-0.00568616	-0.0108646	-0.00992303	-0.0134697	-0.0193678	-0.0244954	-0.0313449	-0.0401503	-0.0478468	-0.054654	-0.0607055	-0.065992	-0.0690573	-0.0692118	0.0591711	0.0725837	0.00398395	-0.0404886	-0.0142906	0.0183978	0.0174588	0.0162447	0.014918	0.0134584	0.0121935	-0.0796744	-0.0775968	-0.0697099	-0.0480805	-0.0592813	-0.0657946	-0.0707813	-0.0750014	-0.0760945	-0.00479515	-0.0121734	-0.0202594	-0.0292661	0.00948637	0.000650931	-0.00700044	-0.0131652	-0.0177344	-0.0207299	-0.00873715	0.00021496	0.00833717	0.00629257	0.00472925	-0.0163118	-0.010344	-0.00159053	-0.00159053	-0.00159053	-0.00159053	-0.00159053	-0.00159053	0.0187534	0.0216656	0.0206866	0.0204866	9.16143e-17	-1.71301e-16	-1.41303e-16	-1.50738e-16	-0.0145271	-0.0183408	-0.0264618	-0.0371538
0.564103	0.0328075	0.032772	0.032683	0.0326768	0.0326049	0.0325062	0.0325473	0.0321221	0.0323818	0.0316761	0.0320617	2.33112e-16	1.83218e-16	2.49858e-16	2.58309e-16	2.42136e-16	2.45471e-16	1.81378e-16	1.41602e-16	2.00148e-16	2.07813e-16	1.74187e-16	2.22351e-16	1.99277e-16	2.13706e-16	1.63825e-16	3.07503e-16	2.39183e-16	2.78369e-16	3.06651e-16	1.67305e-16	2.00937e-16	2.34536e-16	1.55116e-16	1.66734e-16	8.92112e-17	1.0153e-16	1.5953e-16	5.83176e-17	1.49242e-16	1.39631e-16	1.35339e-16	-2.26403e-18	3.26089e-17	1.01461e-16	3.89101e-17	1.11449e-16	1.05082e-16	2.17664e-17	-5.34556e-17	-1.64642e-17	-1.19063e-16	-5.67616e-17	2.59689e-17	-1.84932e-16	-1.17942e-16	-2.14336e-17	-1.16434e-16	-3.12652e-17	-4.64267e-17	-1.79418e-16	-1.0224e-16	-1.07423e-16	-4.66859e-17	-9.07904e-17	2.27124e-17	-1.42256e-16	-1.10003e-16	-7.09981e-17	-3.4829e-17	0.0507564	0.0295412	-0.081784	-0.0556136	-0.0684633	-0.0722122	-0.0726295	-1.05932e-16	-7.21112e-17	-1.33809e-16	0.0716957	0.0553867	0.052928	0.0469409	0.0457977	0.0418942	0.0406191	0.0155717	0.0207023	0.0179232	0.011836	0.0213998	0.0291939	0.0342083	0.0381508	0.0401072	0.00650912	-0.00279912	0.00412279	-0.00955786	-0.00515387	-0.0105327	-0.0099172	-0.013045	-0.0186505	-0.023499	-0.0301307	-0.038833	-0.0465099	-0.0534171	-0.0596282	-0.065085	-0.0683309	-0.0685998	0.0605879	0.0741483	0.00390731	-0.042837	-0.0167351	0.0157515	0.0147637	0.0135057	0.0121592	0.0106837	0.00939426	-0.0795223	-0.0778064	-0.0706046	-0.0492172	-0.0599554	-0.0660971	-0.0708438	-0.0749202	-0.0758737	-0.00613486	-0.0137235	-0.0219672	-0.0309882	0.00752629	-0.00143116	-0.00909796	-0.0152441	-0.0198006	-0.0228049	-0.00856723	0.000520997	0.00783816	0.00567745	0.00402001	-0.0168002	-0.0111235	-0.00139782	-0.00139782	-0.00139782	-0.00139782	-0.00139782	-0.00139782	0.0176059	0.020629	0.0189943	0.0184587	7.64482e-17	-1.76613e-16	-1.57393e-16	-1.3429e-16	-0.0149728	-0.01904	-0.0271235	-0.0374797
0.589744	0.0331911	0.0328711	0.0326834	0.0327634	0.0325935	0.0325751	0.032528	0.0321621	0.0323428	0.0316422	0.0319918	8.71959e-17	6.67417e-17	1.09623e-16	-6.34024e-17	-5.82222e-17	6.25224e-17	3.26017e-16	3.85876e-16	-1.34873e-16	-1.69335e-16	2.80051e-17	4.53596e-17	-2.37438e-17	-4.0774e-17	-9.05751e-17	-1.16153e-16	-7.16173e-17	-1.66945e-17	-1.1445e-16	-4.07966e-17	-8.20105e-17	9.86304e-17	2.90766e-17	8.18723e-17	-5.74233e-17	3.02358e-17	1.01936e-16	-1.12808e-16	-5.12495e-17	-4.16382e-17	-1.35192e-16	-9.31893e-18	-5.26103e-18	-1.32287e-17	-1.00916e-16	-1.37576e-16	-4.17853e-17	1.74131e-16	1.06911e-16	9.87852e-17	3.24718e-17	3.90236e-17	7.5959e-17	1.47946e-16	7.8628e-17	1.60752e-16	1.02736e-16	6.25304e-17	1.57851e-16	7.97416e-17	1.43136e-16	1.71877e-16	2.3343e-16	6.80928e-17	1.36275e-16	1.42256e-16	1.25718e-16	1.49096e-16	8.35895e-17	0.0504929	0.0303788	-0.0813092	-0.0546245	-0.0677999	-0.0721146	-0.0717673	4.27407e-16	3.49319e-16	2.75416e-16	0.0722793	0.0569054	0.0542989	0.0480832	0.0467697	0.0427437	0.0412286	0.0144868	0.0201493	0.0179626	0.0126049	0.0222304	0.0299555	0.0348574	0.0385643	0.0403433	0.00699076	-0.00243277	0.00478765	-0.00917004	-0.00461144	-0.0101799	-0.00988815	-0.0125968	-0.0179069	-0.0224774	-0.0288863	-0.0374835	-0.0451392	-0.0521424	-0.0585121	-0.0641275	-0.0675513	-0.0679378	0.0619548	0.0756581	0.00382089	-0.0450496	-0.0191258	0.0130312	0.0120018	0.0107073	0.00934881	0.00786469	0.00655735	-0.0791844	-0.0778244	-0.0713074	-0.0501843	-0.0604546	-0.0662291	-0.0707356	-0.0746644	-0.0754803	-0.00745083	-0.015217	-0.0235807	-0.0325782	0.00553086	-0.00350656	-0.0111542	-0.0172563	-0.0217827	-0.0247853	-0.0083798	0.000826018	0.00731153	0.00504203	0.00329639	-0.0172318	-0.0118595	-0.00120211	-0.00120211	-0.00120211	-0.00120211	-0.00120211	-0.00120211	0.0163855	0.0195152	0.0172165	0.0163423	4.30308e-16	1.58701e-16	2.15432e-16	2.39447e-16	-0.0153696	-0.0196698	-0.0276933	-0.0377012
0.615385	0.0348111	0.0338834	0.0326766	0.0328521	0.0325743	0.0326352	0.0325007	0.0321922	0.032295	0.0316459	0.0319116	-2.22478e-17	-5.48774e-18	3.01876e-17	5.24734e-18	-2.06587e-17	-1.53997e-16	-3.95559e-17	6.19267e-18	-8.18882e-17	-4.77017e-17	1.22345e-18	4.64177e-17	5.15027e-17	1.05632e-16	5.32973e-17	3.14463e-17	-1.30898e-17	-5.4282e-17	2.97426e-17	-1.88018e-17	4.47778e-17	1.74895e-17	9.1644e-17	4.23322e-17	1.42629e-16	9.52383e-17	1.83265e-16	1.053e-16	1.46246e-16	1.28205e-16	4.20447e-17	1.49786e-16	4.77507e-17	-6.76012e-17	1.18297e-16	9.71234e-17	7.57097e-17	6.52992e-17	4.00917e-17	2.46963e-17	1.02827e-16	-7.0952e-18	6.03777e-17	9.24661e-17	0	6.43007e-17	4.45188e-17	1.56326e-17	7.42827e-17	0	2.0448e-17	2.14846e-17	1.16715e-17	9.07904e-17	4.54249e-17	7.90311e-17	1.25718e-16	2.83992e-17	9.75211e-17	0.0501011	0.0311511	-0.080649	-0.0535209	-0.066988	-0.071846	-0.0707468	-1.82968e-16	-1.65323e-16	-2.09613e-16	0.0727501	0.0583883	0.0556361	0.0491929	0.0477031	0.0435558	0.0417869	0.0133369	0.0195278	0.0179589	0.0133526	0.023026	0.0306697	0.0354487	0.0389043	0.0404938	0.00745878	-0.00206138	0.00544355	-0.00876312	-0.00405998	-0.00980699	-0.00983627	-0.0121258	-0.017138	-0.0214314	-0.0276121	-0.0361201	-0.0438651	-0.050939	-0.0575065	-0.0631554	-0.0667189	-0.0672256	0.0632694	0.0771105	0.00372487	-0.0471217	-0.0214554	0.0102489	0.00918489	0.00786118	0.00649833	0.00501287	0.00369401	-0.0786664	-0.0776558	-0.0718216	-0.0509871	-0.0607866	-0.0661982	-0.0704643	-0.0742413	-0.0749208	-0.00873821	-0.0166489	-0.025096	-0.0340347	0.00350924	-0.0055656	-0.0131605	-0.0191942	-0.0236742	-0.0266651	-0.00817552	0.00112943	0.00675869	0.00438838	0.00256089	-0.0176071	-0.0125501	-0.00100383	-0.00100383	-0.00100383	-0.00100383	-0.00100383	-0.00100383	0.0150953	0.0183263	0.0153594	0.0141457	-6.68878e-17	8.33361e-17	8.2825e-17	8.37373e-17	-0.0157179	-0.0202308	-0.0281737	-0.037823
0.641026	0.0364053	0.0354794	0.0326633	0.0344444	0.0325482	0.0333118	0.0324662	0.0322131	0.0322393	0.0316386	0.0318222	2.07999e-16	2.75086e-16	2.20283e-16	2.87174e-16	3.23551e-16	2.9096e-16	1.88176e-16	1.04185e-16	1.80287e-16	1.64216e-16	3.12778e-16	1.8267e-16	1.61888e-16	1.16329e-16	9.14679e-17	1.80134e-16	1.64783e-16	2.1446e-16	1.37301e-16	2.44934e-16	2.75761e-16	2.21747e-16	1.51805e-16	1.93009e-16	2.06894e-16	1.20937e-16	1.76367e-16	1.00539e-16	1.02091e-16	1.79317e-16	1.93047e-16	1.64403e-16	1.30648e-16	1.76567e-16	7.91823e-17	7.31048e-17	1.15355e-16	0	5.34556e-17	2.46963e-17	4.32958e-17	7.44996e-17	-3.89533e-18	3.69864e-17	5.8971e-17	6.43007e-17	7.8764e-17	1.17244e-16	1.48565e-16	-3.98708e-17	4.08961e-17	0	-1.16715e-17	2.26976e-17	6.81373e-17	1.58062e-17	1.57147e-17	9.22975e-17	1.04487e-17	0.0495797	0.0318556	-0.0798096	-0.0523069	-0.0660322	-0.0714111	-0.0695736	-5.27404e-17	-1.17908e-16	-6.76996e-17	0.073095	0.0598346	0.0569386	0.0502689	0.0485957	0.0443282	0.0422902	0.0121253	0.0188375	0.017911	0.0140778	0.0237848	0.0313339	0.035979	0.0391664	0.0405531	0.00791216	-0.00168573	0.00608923	-0.00833809	-0.00350058	-0.00941501	-0.00976195	-0.0116368	-0.0163449	-0.0203617	-0.0263084	-0.0348552	-0.042625	-0.0497447	-0.0564689	-0.0622562	-0.0658339	-0.0664636	0.064529	0.0785032	0.00361946	-0.049049	-0.023717	0.00741713	0.0063255	0.00497988	0.00361984	0.00214004	0.000815731	-0.0779743	-0.0773062	-0.0721509	-0.0516316	-0.0609588	-0.066012	-0.0700372	-0.0736581	-0.0742022	-0.00999239	-0.0180148	-0.0265099	-0.0353576	0.00147088	-0.00759882	-0.0151086	-0.0210513	-0.0254696	-0.0284392	-0.00795507	0.00143063	0.0061812	0.0037187	0.00181612	-0.0179273	-0.0131942	-0.000803404	-0.000803404	-0.000803404	-0.000803404	-0.000803404	-0.000803404	0.0137391	0.0170651	0.0134299	0.0118783	7.00126e-17	-3.8359e-17	-2.12621e-17	9.64719e-19	-0.0160182	-0.0207236	-0.0285672	-0.0378496
0.666667	0.0379722	0.0370489	0.0326862	0.0360106	0.0325159	0.0348691	0.0324252	0.0334989	0.0321766	0.0321695	0.0317246	-5.19901e-17	-7.87229e-17	-1.59989e-16	-1.57529e-16	-1.10376e-16	-2.09269e-16	-2.42456e-16	-1.61198e-16	-9.01528e-17	-2.07401e-16	-3.39537e-17	-1.10422e-16	-3.01595e-17	4.94606e-17	3.62835e-17	-1.15309e-16	-8.15783e-17	-1.35728e-16	-9.73005e-17	-1.62564e-16	-1.31737e-16	-2.40617e-16	-2.58621e-16	-1.89278e-16	-1.3226e-16	-1.43907e-16	-1.25382e-16	-1.3454e-17	-8.53184e-17	-1.08756e-16	-1.92752e-16	-6.71001e-17	-1.40102e-16	-1.3925e-16	-6.68821e-17	-1.33931e-16	-4.46481e-17	-9.79488e-17	-8.01833e-17	-1.31714e-16	-9.74155e-17	-7.80472e-17	-3.37596e-17	-5.54797e-17	-3.9314e-17	-8.57342e-17	-3.76697e-17	-1.25061e-16	-1.34637e-16	-7.97416e-17	-1.0224e-16	-5.37114e-17	-7.00289e-17	-5.6744e-17	-1.36275e-16	-8.69342e-17	-1.57147e-16	-6.74482e-17	-1.21901e-16	0.0489276	0.0324902	-0.0787974	-0.0509866	-0.0649392	-0.0708147	-0.068253	9.12213e-17	-1.12265e-17	-1.40593e-17	0.0732984	0.0612431	0.0582056	0.0513101	0.0494455	0.0450588	0.0427341	0.0108559	0.0180784	0.0178175	0.0147789	0.0245045	0.0319455	0.036445	0.0393459	0.0405148	0.00834991	-0.00130661	0.00672342	-0.00789594	-0.00293437	-0.00900489	-0.00966566	-0.0111292	-0.0155285	-0.0192693	-0.0250436	-0.0335747	-0.0413734	-0.0485298	-0.0554001	-0.0613217	-0.0648958	-0.0656519	0.0657308	0.0798333	0.00350489	-0.0508282	-0.025904	0.00454934	0.00343665	0.00207614	0.000725688	-0.000741792	-0.00206585	-0.077114	-0.0767811	-0.0722992	-0.0521237	-0.0609787	-0.0656777	-0.0694614	-0.0729219	-0.0733309	-0.011209	-0.0193107	-0.0278201	-0.0365472	-0.000574501	-0.0095971	-0.0169909	-0.0228216	-0.027164	-0.0301037	-0.00771913	0.00172903	0.00558081	0.00303533	0.00106475	-0.0181934	-0.0137905	-0.000601271	-0.000601271	-0.000601271	-0.000601271	-0.000601271	-0.000601271	0.0123213	0.0157347	0.0114357	0.00955028	-1.9927e-16	-5.33516e-17	-2.00497e-17	-6.67361e-18	-0.0162711	-0.0211493	-0.0288764	-0.0377854
0.692308	0.0395103	0.0385904	0.0328387	0.0375493	0.0326248	0.0363989	0.0324774	0.0350044	0.0321076	0.0336477	0.0316198	-4.84684e-17	-2.83125e-17	-1.06021e-17	4.18021e-17	4.31942e-17	3.68975e-17	5.40659e-17	-6.0509e-17	-2.23546e-17	6.12606e-18	1.95542e-17	-5.39445e-17	3.06084e-17	5.63178e-17	2.31884e-17	-6.43421e-17	2.62453e-17	-1.29406e-17	-6.26383e-17	-2.52872e-17	6.40096e-17	2.34397e-17	-9.48732e-17	-2.59513e-17	-3.20587e-17	-2.29158e-17	2.56644e-17	-2.98715e-17	-6.43397e-18	-1.33471e-17	-3.68302e-17	-1.42608e-16	-4.91561e-17	-2.97122e-17	-8.57931e-17	-1.01476e-16	-5.97198e-17	-1.08832e-16	-1.13593e-16	-9.05531e-17	-7.30616e-17	-1.72059e-16	-9.3488e-17	-7.39729e-17	-1.08113e-16	-1.74148e-16	-1.20286e-16	-8.59793e-17	-1.57851e-16	-1.59483e-16	-8.17921e-17	-1.28907e-16	-5.83574e-17	-4.53952e-17	-1.58987e-16	-1.34353e-16	-2.04291e-16	-1.31346e-16	-1.01004e-16	0.0481442	0.0330528	-0.0776189	-0.0495643	-0.0637133	-0.070064	-0.0667904	-5.39261e-18	-1.41805e-16	-1.38605e-16	0.073341	0.0626128	0.0594361	0.0523151	0.0502499	0.0457449	0.0431133	0.00953358	0.0172509	0.0176771	0.0154544	0.0251833	0.0325017	0.036843	0.0394379	0.0403722	0.00877104	-0.000924795	0.00734487	-0.00743768	-0.00236246	-0.00857761	-0.00954786	-0.0106025	-0.0146898	-0.0181547	-0.0237962	-0.03228	-0.0401121	-0.0472952	-0.0543005	-0.0603521	-0.0640429	-0.0647902	0.0668713	0.0810977	0.00338142	-0.0524564	-0.0280102	0.00165931	0.00053173	-0.000836975	-0.0021716	-0.0036205	-0.00493908	-0.0760916	-0.0760861	-0.0722708	-0.0524696	-0.0608534	-0.0652023	-0.0687438	-0.0720395	-0.0723134	-0.0123841	-0.0205334	-0.0290251	-0.0376048	-0.00261714	-0.0115517	-0.0188008	-0.0244998	-0.0287536	-0.031655	-0.00746837	0.00202403	0.00495945	0.00234071	0.000309493	-0.0184068	-0.0143383	-0.000397858	-0.000397858	-0.000397858	-0.000397858	-0.000397858	-0.000397858	0.0108471	0.0143391	0.00938549	0.00717286	-7.38225e-17	-1.26952e-17	9.99403e-17	-7.11704e-18	-0.0164774	-0.0215092	-0.0291042	-0.0376346
0.717949	0.0410183	0.0401024	0.0329786	0.039059	0.0327558	0.0379	0.0326025	0.0364805	0.0321964	0.0350957	0.0315363	-7.09909e-17	-5.85175e-17	-2.25931e-17	2.89895e-17	1.19185e-17	1.05255e-16	1.74466e-17	-5.8167e-17	-9.10172e-17	-4.05033e-18	-8.76526e-17	-1.96289e-17	2.64971e-18	6.81144e-17	3.92663e-17	-1.21579e-16	-7.55273e-17	-1.00982e-16	-5.73299e-17	-9.39172e-17	-1.23152e-16	-2.84791e-17	-3.78345e-17	-5.52693e-17	-6.51859e-17	-7.81476e-17	-1.47535e-16	-9.96157e-17	6.33969e-20	-1.05996e-16	-7.53641e-17	-1.48645e-16	-8.90526e-17	-1.06047e-16	-7.09835e-17	-5.20662e-17	-1.49888e-16	-5.4416e-17	-8.01833e-17	-2.46963e-17	-2.16479e-17	2.19508e-17	-4.15502e-17	-1.47946e-16	-1.37599e-16	-1.87544e-17	-1.05732e-16	-7.8163e-17	-7.89254e-17	-9.96769e-18	-2.0448e-17	1.07423e-17	-1.16715e-16	0	-2.27124e-17	-7.90311e-18	-5.10728e-17	-1.77495e-17	-5.0502e-17	0.0472292	0.0335411	-0.076283	-0.0480442	-0.0623581	-0.0691626	-0.0651913	7.20719e-17	8.00124e-17	9.89784e-17	0.0731989	0.0639426	0.0606293	0.0532826	0.0510063	0.0463834	0.0434221	0.00816364	0.0163558	0.0174888	0.0161028	0.025819	0.0329997	0.0371692	0.039437	0.0401182	0.00917457	-0.000541076	0.00795232	-0.00696435	-0.00178596	-0.00813414	-0.00940913	-0.0100577	-0.0138298	-0.0170187	-0.0225309	-0.030972	-0.0388423	-0.0460415	-0.0531699	-0.0593469	-0.0631791	-0.0639518	0.0679468	0.0822927	0.00324933	-0.0539316	-0.0300299	-0.00123886	-0.00237568	-0.00374631	-0.00505949	-0.00648401	-0.00779234	-0.0749129	-0.075227	-0.0720701	-0.0526754	-0.0605898	-0.0645927	-0.0678911	-0.0710175	-0.0711561	-0.0135139	-0.02168	-0.0301238	-0.0385324	-0.00464728	-0.0134544	-0.020532	-0.0260817	-0.0302351	-0.0330909	-0.00720348	0.00231506	0.00431921	0.00163736	-0.000446891	-0.0185687	-0.0148372	-0.000193598	-0.000193598	-0.000193598	-0.000193598	-0.000193598	-0.000193598	0.00932208	0.0128827	0.00728862	0.0047579	4.33681e-17	-7.60557e-17	5.73608e-18	-8.40118e-17	-0.016638	-0.0218049	-0.0292535	-0.0374015
0.74359	0.0424944	0.0415833	0.0342948	0.0405381	0.0340844	0.0393705	0.0339377	0.0379255	0.0335499	0.0365119	0.0329113	1.02773e-16	-5.70044e-18	-1.72516e-17	4.14498e-17	3.49608e-17	8.29319e-18	1.78351e-16	1.30054e-16	9.74584e-17	7.61683e-17	1.39615e-16	1.282e-16	-2.37347e-17	-1.80945e-17	-2.4123e-17	2.31344e-16	2.30586e-16	1.91824e-16	1.89363e-16	1.94049e-16	2.25042e-16	-1.37443e-17	-1.02143e-17	2.25459e-17	2.42084e-16	1.86473e-16	1.6909e-16	2.12491e-16	2.09526e-16	1.90894e-16	1.35842e-16	2.40608e-16	1.13178e-16	8.36653e-17	1.11594e-16	1.19386e-16	1.63876e-16	-2.17664e-17	-7.35014e-17	1.23482e-17	-3.38248e-18	7.27258e-17	0	1.84932e-17	-6.87995e-17	-3.41597e-17	-7.02027e-17	1.56326e-17	-2.55347e-17	-4.98385e-17	-1.0224e-17	-2.14846e-17	5.83574e-17	-4.53952e-17	1.70343e-17	2.37093e-17	1.37504e-17	-4.96987e-17	2.91693e-17	0.0461827	0.0339534	-0.0747946	-0.0464306	-0.0608791	-0.0681152	-0.0634611	-6.30585e-17	-3.61148e-17	-5.64361e-17	0.0728425	0.0652314	0.0617841	0.0542111	0.0517112	0.046971	0.0436533	0.00675212	0.0153946	0.0172514	0.0167225	0.0264093	0.0334363	0.0374197	0.0393376	0.039745	0.00955953	-0.000156246	0.00854453	-0.00647697	-0.00120601	-0.00767546	-0.00924988	-0.0094958	-0.0129494	-0.0158618	-0.0212484	-0.0296515	-0.0375651	-0.0447687	-0.0520076	-0.0583058	-0.0622769	-0.0631599	0.0689533	0.0834142	0.00310893	-0.0552522	-0.0319577	-0.00413096	-0.00527198	-0.00663874	-0.00792553	-0.00932039	-0.0106143	-0.0735841	-0.0742096	-0.0717021	-0.052747	-0.0601947	-0.0638552	-0.0669095	-0.0698624	-0.0698652	-0.014595	-0.0227484	-0.0311161	-0.0393323	-0.00665534	-0.0152976	-0.0221793	-0.0275638	-0.0316061	-0.0344095	-0.00692515	0.00260151	0.00366233	0.000927885	-0.00120164	-0.0186807	-0.015287	1.1074e-05	1.1074e-05	1.1074e-05	1.1074e-05	1.1074e-05	1.1074e-05	0.00775273	0.0113706	0.00515506	0.00231783	7.63811e-17	5.4803e-17	9.65089e-17	8.87984e-17	-0.0167541	-0.0220379	-0.0293273	-0.03709
0.769231	0.0439372	0.0430317	0.035708	0.041985	0.0354879	0.040809	0.0353345	0.0393377	0.0349285	0.0378943	0.034258	1.99397e-16	1.81006e-16	8.79562e-17	1.58784e-16	1.19623e-16	1.84811e-16	1.44243e-16	7.81875e-17	8.24824e-18	-1.1401e-16	-2.06474e-17	-2.61224e-17	1.52863e-16	1.97013e-16	1.8737e-16	-5.34768e-18	2.53532e-17	2.21138e-17	1.60685e-17	3.22284e-18	2.29504e-17	-2.71916e-17	-3.66323e-17	9.80861e-17	-1.62922e-16	-1.49662e-17	5.20524e-17	6.94961e-17	2.98235e-17	-6.09121e-18	-1.00555e-17	-4.67212e-17	9.57792e-17	4.89251e-18	-1.22489e-16	-1.63365e-16	-9.88318e-17	2.7208e-17	3.34097e-18	-4.11605e-17	-3.65308e-17	-6.56306e-17	5.19378e-18	-4.62331e-17	-1.9657e-17	-1.17215e-17	-1.71226e-17	-5.86222e-17	-6.96401e-18	-3.98708e-17	3.0672e-17	-4.29691e-17	-2.3343e-17	-5.6744e-17	-2.27124e-17	-3.95155e-17	1.96434e-17	2.92867e-17	6.83518e-17	0.0450052	0.0342878	-0.0731591	-0.0447279	-0.0592812	-0.0669267	-0.061605	2.61278e-17	-3.8984e-17	4.05502e-17	0.0722346	0.0664782	0.0628998	0.055099	0.0523612	0.0475035	0.043799	0.00530562	0.0143691	0.016964	0.017312	0.0269522	0.0338086	0.0375903	0.0391337	0.0392445	0.00992497	0.000228906	0.00912025	-0.0059766	-0.000623725	-0.00720255	-0.00907071	-0.00891763	-0.0120495	-0.0146846	-0.019949	-0.028319	-0.0362811	-0.0434763	-0.0508119	-0.0572279	-0.0613363	-0.0623322	0.0698858	0.0844575	0.00296055	-0.0564172	-0.0337888	-0.00700284	-0.00814367	-0.00950135	-0.0107575	-0.012118	-0.0133937	-0.0721112	-0.0730396	-0.0711715	-0.0526906	-0.0596744	-0.0629961	-0.0658054	-0.0685805	-0.0684467	-0.0156243	-0.0237367	-0.0320024	-0.0400075	-0.00863201	-0.0170744	-0.0237379	-0.0289431	-0.0328651	-0.0356098	-0.00663407	0.00288281	0.00299122	0.000214923	-0.00195202	-0.0187442	-0.0156876	0.000215722	0.000215722	0.000215722	0.000215722	0.000215722	0.000215722	0.00614592	0.00980846	0.00299533	-0.000134538	9.56849e-17	-6.28576e-17	-6.54204e-17	-7.82404e-17	-0.0168266	-0.0222099	-0.0293285	-0.036704
0.794872	0.0453449	0.0444458	0.0370945	0.0433981	0.0368641	0.0422138	0.0367036	0.0407152	0.0362785	0.039241	0.0355746	3.70846e-17	2.51722e-17	-1.60367e-17	-5.8805e-17	-6.89488e-17	-8.15422e-17	8.28482e-17	5.46631e-17	-1.07844e-18	1.58491e-17	-4.99045e-17	1.81192e-17	1.11193e-16	1.14123e-16	1.38983e-16	7.8467e-17	5.81426e-17	7.75423e-17	1.01161e-16	3.80375e-17	1.04255e-16	1.22717e-16	1.26024e-16	8.55998e-17	-5.37877e-18	1.2126e-16	1.20033e-16	2.91161e-17	5.55181e-17	9.40137e-18	-3.39408e-18	7.24197e-17	9.55851e-17	4.10902e-17	4.21969e-17	-1.58889e-18	3.56429e-18	5.4416e-18	-5.26203e-17	2.66257e-17	1.48829e-17	-2.83808e-17	-1.29844e-16	-9.24661e-18	-9.8285e-18	-2.67919e-18	-9.2462e-17	-7.8163e-18	-5.80334e-17	0	-2.0448e-17	-1.07423e-17	-6.27342e-17	7.37672e-17	5.39421e-17	5.72975e-17	3.04472e-17	-7.26621e-18	4.87606e-17	0.0436978	0.0345426	-0.0713825	-0.0429412	-0.0575696	-0.0656023	-0.0596282	9.85744e-19	-2.12716e-17	-3.81035e-17	0.0713284	0.0676817	0.0639751	0.0559446	0.0529518	0.0479763	0.0438495	0.00383126	0.0132817	0.0166257	0.0178698	0.0274453	0.0341132	0.0376764	0.0388191	0.0386081	0.0102699	0.000613587	0.00967826	-0.00546431	-4.02363e-05	-0.0067164	-0.00887229	-0.00832417	-0.0111311	-0.0134877	-0.0186332	-0.0269746	-0.0349903	-0.0421625	-0.0497309	-0.0561555	-0.0603567	-0.0614686	0.0707388	0.0854166	0.00280456	-0.0574263	-0.0355188	-0.00984064	-0.0109776	-0.0123216	-0.0135436	-0.0148655	-0.01612	-0.0705	-0.071723	-0.0704834	-0.0525118	-0.0590352	-0.0620215	-0.0645847	-0.0671777	-0.0669066	-0.0165994	-0.0246437	-0.0327835	-0.040561	-0.0105684	-0.0187783	-0.0252041	-0.0302176	-0.034011	-0.0366913	-0.00633091	0.00315837	0.00230837	-0.000498846	-0.0026953	-0.018761	-0.0160394	0.000419911	0.000419911	0.000419911	0.000419911	0.000419911	0.000419911	0.00450905	0.00820249	0.000820299	-0.00258619	2.55165e-17	-2.81875e-17	-2.07467e-17	-2.51221e-17	-0.0168568	-0.0223229	-0.02926	-0.0362471
0.820513	0.0467159	0.0458239	0.0384529	0.0447756	0.0382117	0.0435829	0.0380437	0.0420562	0.0375986	0.04055	0.0368594	1.25419e-16	7.9692e-17	5.98364e-17	8.22065e-17	6.37155e-17	5.51976e-17	9.39213e-17	2.31911e-16	-3.21531e-17	4.76072e-17	8.27924e-17	2.91533e-17	2.9517e-17	3.7256e-18	3.15533e-17	1.19299e-16	7.67069e-17	6.52124e-17	6.61847e-17	8.1916e-17	7.12558e-17	1.88876e-17	6.57478e-17	2.38301e-17	-3.17864e-18	6.67295e-17	-1.0736e-17	1.0431e-16	8.37672e-17	3.31402e-17	5.10625e-17	1.17053e-16	-3.40253e-17	-4.89342e-17	1.25762e-16	8.26797e-17	8.60084e-17	-5.95175e-17	-6.01375e-17	3.08704e-17	-3.78838e-17	-7.0952e-18	5.19378e-18	4.16098e-17	6.75709e-17	-5.89423e-17	-4.79433e-17	-3.61504e-17	6.96401e-18	4.98385e-17	-1.0224e-17	-4.25705e-17	2.1884e-18	-3.68836e-17	4.96835e-17	-7.55735e-17	5.10728e-17	-1.77495e-18	-4.52777e-17	0.042262	0.0347163	-0.0694704	-0.0410756	-0.0557493	-0.0641471	-0.0575352	-2.20035e-17	-5.89728e-17	-6.24525e-17	0.0700652	0.0688408	0.0650093	0.0567456	0.0534779	0.0483835	0.0437934	0.00233657	0.0121354	0.016236	0.0183942	0.0278863	0.0343468	0.0376735	0.0383871	0.0378269	0.0105936	0.000997007	0.0102173	-0.00494116	0.00054333	-0.00621799	-0.00865519	-0.00771636	-0.0101949	-0.0122716	-0.0173011	-0.0256179	-0.0336921	-0.0409613	-0.0487111	-0.0552056	-0.0593369	-0.0605689	0.0715057	0.0862848	0.00264133	-0.0582797	-0.0371437	-0.0126309	-0.013761	-0.0150873	-0.0162724	-0.0175523	-0.0187829	-0.0687565	-0.0702655	-0.0696429	-0.0522163	-0.058283	-0.0609371	-0.0632531	-0.06566	-0.0652505	-0.0175177	-0.0254687	-0.0334605	-0.0409965	-0.0124561	-0.020404	-0.0265747	-0.0313858	-0.0350435	-0.0376542	-0.00601636	0.00342763	0.00161641	-0.00121074	-0.00342883	-0.0187324	-0.0163427	0.000623207	0.000623207	0.000623207	0.000623207	0.000623207	0.000623207	0.00284991	0.00655937	-0.00135894	-0.00502413	1.29047e-16	-2.02873e-17	2.63526e-17	-5.0171e-18	-0.0168458	-0.0223787	-0.0291247	-0.0357228
0.846154	0.0480482	0.0471643	0.0397819	0.0461158	0.0395292	0.0449147	0.0393532	0.0433587	0.0388869	0.0418192	0.0381108	-5.55582e-17	3.10829e-17	-5.0212e-17	6.39619e-17	-2.34396e-17	6.9897e-17	-3.43427e-17	3.91865e-17	3.63151e-17	1.62618e-17	5.36626e-17	-1.13912e-17	-1.94964e-17	-1.94144e-17	-7.81312e-17	9.91742e-17	9.66872e-17	9.18465e-17	1.15875e-16	1.89501e-16	1.63618e-16	-6.77172e-18	3.50804e-17	7.7671e-17	8.28629e-17	3.44289e-17	-1.76765e-17	7.99092e-17	1.05605e-16	1.17703e-16	2.85106e-17	5.53098e-17	1.41611e-17	-5.12852e-17	4.12264e-17	1.04024e-16	1.04314e-16	-1.0339e-16	-1.20275e-16	-1.15249e-16	-4.87077e-17	1.7738e-17	7.79067e-17	-1.27141e-16	-8.35422e-17	5.35839e-18	-3.42452e-17	-7.62089e-17	-5.10694e-17	-1.43286e-16	-5.75101e-17	-1.10108e-16	-9.92076e-17	-1.6172e-16	-9.9367e-17	-8.49584e-17	-5.89301e-17	-1.49096e-16	-3.13461e-17	0.0407	0.0348074	-0.067453	-0.0391338	-0.0538253	-0.0625664	-0.0553305	-4.72415e-17	-1.31026e-17	1.73351e-17	0.0683708	0.0699542	0.0660011	0.0574998	0.0539332	0.0487185	0.0436174	0.000829395	0.010934	0.0157943	0.0188838	0.0282728	0.0345057	0.0375766	0.0378312	0.0368917	0.0108949	0.00137837	0.0107363	-0.00440824	0.00112585	-0.00570832	-0.00842003	-0.00709511	-0.00924198	-0.0110365	-0.0159525	-0.0242478	-0.0323851	-0.0398535	-0.0476781	-0.0542362	-0.0582997	-0.0596325	0.072179	0.0870534	0.00247127	-0.0589778	-0.0386601	-0.015361	-0.0164819	-0.017787	-0.0189331	-0.020168	-0.0213728	-0.0668867	-0.068673	-0.0686552	-0.0518096	-0.0574234	-0.0597482	-0.061816	-0.0640329	-0.0634841	-0.0183773	-0.0262112	-0.0340353	-0.0413175	-0.0142872	-0.0219465	-0.0278473	-0.032447	-0.0359627	-0.0384992	-0.00569112	0.00369001	0.000918045	-0.00191809	-0.00415003	-0.0186603	-0.0165983	0.000825176	0.000825176	0.000825176	0.000825176	0.000825176	0.000825176	0.0011766	0.00488619	-0.00353121	-0.00743557	2.94081e-17	-9.27547e-19	4.74404e-18	-1.84117e-17	-0.016795	-0.0223793	-0.0289255	-0.0351345
0.871795	0.0493399	0.0484651	0.0410799	0.0474168	0.040815	0.0462072	0.0406306	0.0446205	0.0401419	0.0430462	0.0393268	-1.92951e-17	-6.08617e-18	1.80469e-17	1.193e-16	9.89984e-17	9.47394e-17	8.63915e-17	3.16809e-17	1.41951e-16	1.37316e-16	9.49115e-17	1.04099e-16	1.14075e-16	8.9112e-17	1.48546e-16	7.50398e-17	1.00874e-16	1.3521e-16	9.0661e-17	1.603e-16	1.61097e-16	7.49248e-17	3.37111e-17	4.0551e-17	1.75605e-16	2.10208e-16	1.76927e-16	5.46828e-17	8.51088e-17	6.73829e-17	3.43974e-17	9.60401e-17	1.14317e-16	2.80827e-17	4.06508e-18	8.42248e-17	1.08595e-17	1.63248e-16	8.68653e-17	-8.2321e-18	1.62359e-17	2.12856e-17	9.3488e-17	-2.08049e-17	-3.9314e-17	6.43007e-17	1.23283e-16	2.7357e-17	2.32134e-17	9.96769e-17	1.7892e-16	1.71877e-16	1.75072e-16	6.52556e-17	2.83906e-17	9.48373e-17	-1.57147e-17	9.58474e-17	0	0.0390143	0.0348149	-0.0653271	-0.0371199	-0.0518027	-0.0608653	-0.0530179	9.87903e-17	8.56655e-17	1.03316e-16	0.0661523	0.0710205	0.0669495	0.0582043	0.0543103	0.0489729	0.0433054	-0.00068223	0.00968171	0.0153004	0.0193369	0.0286025	0.0345865	0.0373807	0.0371443	0.0357934	0.0111731	0.0017569	0.0112338	-0.00386663	0.00170619	-0.00518837	-0.00816745	-0.00646137	-0.00827307	-0.00978285	-0.0145869	-0.0228627	-0.0310668	-0.0387474	-0.0466304	-0.0532468	-0.0573927	-0.058658	0.0727493	0.0877121	0.0022948	-0.0595217	-0.0400649	-0.0180187	-0.0191288	-0.02041	-0.0215157	-0.0227032	-0.0238805	-0.0648962	-0.0669511	-0.0675255	-0.051297	-0.0564618	-0.0584603	-0.0602789	-0.0623019	-0.0616128	-0.0191766	-0.0268714	-0.0345097	-0.0415278	-0.0160546	-0.0234018	-0.02902	-0.0334008	-0.0367692	-0.0392275	-0.00535585	0.00394494	0.000216022	-0.00261828	-0.00485639	-0.0185461	-0.0168067	0.00102539	0.00102539	0.00102539	0.00102539	0.00102539	0.00102539	-0.000502581	0.00319043	-0.00568547	-0.00980814	3.12607e-17	6.24829e-17	8.03006e-17	9.25713e-17	-0.0167056	-0.0223266	-0.028665	-0.0344854
0.897436	0.0505891	0.0497241	0.0423455	0.0486765	0.0420677	0.0474582	0.0418743	0.0458394	0.0413618	0.0442288	0.0405054	7.07273e-17	6.13092e-17	5.06756e-17	6.27169e-17	1.26815e-16	7.05178e-17	1.55594e-16	1.04897e-16	1.63843e-16	1.01045e-16	1.24674e-16	1.34604e-16	1.10484e-16	1.11055e-16	7.56156e-17	1.52501e-16	1.39656e-16	1.56098e-16	1.07949e-16	1.78279e-16	7.86791e-17	1.11454e-16	2.05274e-16	1.58616e-16	2.64908e-17	4.21064e-17	1.40898e-16	1.76285e-16	1.67638e-16	1.35729e-16	1.54189e-16	1.10677e-16	7.81813e-17	4.2794e-17	-2.16504e-17	5.46627e-17	-3.27316e-17	-4.35328e-17	-1.33639e-17	-8.2321e-17	-7.57676e-17	1.13523e-16	2.59689e-17	5.54797e-17	-1.9657e-17	-8.03758e-17	-8.21885e-17	-1.32877e-16	-8.35681e-17	5.48223e-17	-1.0224e-17	-1.61134e-17	2.3343e-17	-5.6744e-18	-1.70343e-17	5.53218e-17	-3.14294e-17	-6.03484e-17	6.26921e-17	0.0372082	0.0347375	-0.0630908	-0.0350389	-0.0496866	-0.0590491	-0.0506005	4.71637e-17	3.50807e-17	4.11203e-17	0.0632952	0.0720382	0.0678532	0.0588557	0.0546	0.0491365	0.0428383	-0.0021902	0.00838326	0.0147543	0.0197519	0.0288728	0.0345852	0.0370804	0.0363196	0.0345228	0.0114273	0.00213181	0.0117089	-0.00331742	0.00228323	-0.00465913	-0.00789813	-0.00581605	-0.00728909	-0.00851083	-0.0132036	-0.0214599	-0.0297333	-0.0376415	-0.0455658	-0.052236	-0.0564611	-0.0577021	0.0732058	0.0882477	0.00211235	-0.0599129	-0.0413557	-0.020593	-0.0216912	-0.0229463	-0.0240108	-0.0251491	-0.0262978	-0.0627908	-0.0651057	-0.0662592	-0.0506835	-0.0554034	-0.0570783	-0.0586468	-0.0604724	-0.0596419	-0.0199142	-0.0274494	-0.0348859	-0.0416313	-0.0177518	-0.0247666	-0.0300919	-0.0342476	-0.0374641	-0.0398405	-0.00501125	0.00419187	-0.000486862	-0.00330872	-0.00554553	-0.0183915	-0.0169689	0.00122341	0.00122341	0.00122341	0.00122341	0.00122341	0.00122341	-0.00217925	0.00147984	-0.00781091	-0.01213	7.30536e-17	5.24663e-17	7.44008e-17	1.78772e-17	-0.0165789	-0.0222226	-0.0283462	-0.0337786
0.923077	0.0517934	0.0509394	0.0435771	0.0498928	0.0432854	0.0486656	0.0430825	0.0470131	0.0425448	0.0453643	0.0416447	-6.82369e-17	-1.48342e-16	-1.19597e-16	-9.44079e-17	-4.16427e-17	-1.2322e-16	-1.34937e-16	-1.03484e-16	1.05952e-16	9.87061e-17	7.3829e-17	5.0257e-17	4.80251e-17	7.53398e-17	9.51838e-17	1.81685e-16	1.8915e-16	2.03917e-16	1.48059e-16	1.48431e-16	2.4523e-16	7.32247e-17	2.71702e-16	5.42813e-17	3.08998e-16	3.74279e-16	3.66475e-16	1.97513e-16	2.25195e-16	1.9194e-16	3.86632e-16	2.02028e-16	1.91836e-16	2.32125e-16	2.74761e-16	3.0956e-16	3.26343e-16	-7.61824e-17	-8.68653e-17	-1.5641e-16	-1.94831e-16	-2.83808e-17	-1.24651e-16	-1.29453e-16	-7.8628e-17	-1.01809e-16	-1.02736e-16	3.90815e-17	2.7856e-17	-1.99354e-17	-2.0448e-17	-5.37114e-17	-7.00289e-17	-2.26976e-17	-3.40687e-17	-3.95155e-17	1.57147e-17	-1.10047e-16	-1.04487e-16	0.0352853	0.0345745	-0.0607501	-0.0328949	-0.0474819	-0.0571231	-0.0480803	7.76742e-19	3.56995e-17	-4.71343e-17	0.059661	0.0730055	0.0687107	0.0594499	0.054791	0.0491968	0.0421934	-0.00368645	0.00704412	0.0141561	0.0201274	0.0290813	0.0344981	0.0366705	0.03535	0.0330718	0.0116567	0.0025023	0.0121602	-0.0027617	0.00285584	-0.00412159	-0.00761273	-0.0051601	-0.00629089	-0.00727714	-0.0118012	-0.0202577	-0.0286352	-0.0365329	-0.0444806	-0.0512015	-0.0555041	-0.0568383	0.0735349	0.0886432	0.00192441	-0.0601532	-0.0425303	-0.0230737	-0.0241595	-0.0253867	-0.0264098	-0.0274977	-0.0286171	-0.0605763	-0.0631423	-0.0648616	-0.049974	-0.054253	-0.0556071	-0.0569245	-0.0585494	-0.0575768	-0.0205892	-0.0279461	-0.0351663	-0.0416319	-0.019373	-0.026038	-0.0310621	-0.0349879	-0.0380489	-0.0403401	-0.00465798	0.00443024	-0.00118781	-0.00398693	-0.00621519	-0.0181982	-0.0170858	0.00141882	0.00141882	0.00141882	0.00141882	0.00141882	0.00141882	-0.00384507	-0.000237656	-0.00989715	-0.0143902	-2.85396e-17	5.23734e-17	1.32969e-17	-9.32881e-20	-0.0164162	-0.0220692	-0.0279715	-0.033017
0.948718	0.0529506	0.0521086	0.0447731	0.0510633	0.0444665	0.049827	0.0442535	0.048139	0.0436888	0.04645	0.0427423	1.84612e-16	2.90442e-16	2.89237e-16	2.75166e-16	2.81561e-16	2.67905e-16	3.12922e-16	3.26373e-16	-1.27522e-17	-1.51972e-16	-1.85363e-16	-2.63688e-16	2.7987e-16	2.64277e-16	3.58378e-16	-2.09044e-16	-3.32226e-16	-2.69996e-16	-1.69131e-16	-2.81881e-16	-3.15016e-16	1.4782e-16	2.036e-18	4.59697e-17	-2.9985e-16	-2.2067e-16	-2.60682e-16	-9.10714e-17	-2.26613e-16	-2.71826e-17	-1.26087e-16	-2.98741e-16	-1.77564e-16	-1.78995e-16	-2.14672e-16	-1.18018e-16	-1.93547e-16	-1.19715e-16	-8.01833e-17	6.58568e-17	-3.24718e-17	-4.96664e-17	-9.3488e-17	-4.62331e-17	-4.91425e-17	-6.43007e-17	-1.09585e-16	-5.47141e-17	-1.20709e-16	7.97416e-17	1.32912e-16	8.59383e-17	7.00289e-17	-7.94416e-17	-2.27124e-17	5.53218e-17	3.14294e-17	-9.22975e-17	-2.08974e-17	0.0332501	0.0343253	-0.0583109	-0.0306925	-0.0451937	-0.0550925	-0.045469	-1.16683e-16	-3.27923e-17	-7.34716e-17	0.0550904	0.0739206	0.0695205	0.0599818	0.054869	0.049138	0.0413437	-0.00516313	0.0056702	0.0135064	0.0204618	0.0292254	0.0343213	0.0361453	0.034229	0.0314326	0.0118604	0.00286762	0.0125867	-0.00220059	0.0034229	-0.00357675	-0.00731195	-0.00449444	-0.00528468	-0.00607276	-0.0104026	-0.0191864	-0.0277397	-0.0354177	-0.0434751	-0.05014	-0.0545207	-0.0559516	0.0737202	0.0888769	0.00173143	-0.0602448	-0.043587	-0.0254518	-0.026525	-0.0277233	-0.0287051	-0.0297417	-0.0308314	-0.0582582	-0.0610667	-0.063338	-0.0491733	-0.0530155	-0.0540513	-0.055117	-0.0565378	-0.0554223	-0.0212009	-0.0283623	-0.0353536	-0.0415335	-0.0209133	-0.0272142	-0.0319308	-0.0356229	-0.0385255	-0.0407284	-0.00429673	0.00465951	-0.00188403	-0.0046505	-0.00686324	-0.0179675	-0.0171586	0.00161118	0.00161118	0.00161118	0.00161118	0.00161118	0.00161118	-0.00549184	-0.00195404	-0.0119343	-0.0165784	3.35843e-16	-4.54098e-18	-6.32121e-17	7.59812e-17	-0.0162188	-0.0218684	-0.0275435	-0.0322035
0.974359	0.054058	0.0532292	0.0459316	0.0521857	0.0456091	0.0509398	0.0453852	0.0492142	0.0447917	0.047483	0.0437961	-4.70948e-17	-1.82747e-16	-1.9583e-16	1.98055e-17	1.07299e-17	4.29496e-18	-9.64244e-17	-9.67145e-17	-2.74952e-16	-9.1295e-17	-4.90043e-17	-8.04175e-17	-6.81846e-17	3.13679e-17	-3.23504e-17	-3.87399e-17	-1.06895e-16	-1.58321e-17	-6.60276e-17	-6.24932e-18	2.09818e-17	-1.63427e-16	-8.22774e-17	-2.30448e-16	-2.77508e-17	5.91934e-17	-5.49897e-18	-1.81198e-16	-2.00826e-16	-1.10069e-16	1.8504e-17	-6.4307e-17	-4.17358e-17	-8.65301e-18	2.43303e-17	2.46879e-18	-4.38427e-17	-1.08832e-17	-5.34556e-17	-4.93926e-17	-4.32958e-17	-1.98666e-16	-1.5062e-16	-4.62331e-17	-7.8628e-17	3.21503e-17	-1.50679e-16	-1.87591e-16	-1.02139e-16	1.39548e-16	5.11201e-17	3.22268e-17	1.16715e-17	-4.53952e-17	7.94936e-17	1.58062e-17	1.25718e-16	-9.93973e-17	6.26921e-17	0.0311074	0.0339893	-0.0557783	-0.0284359	-0.042827	-0.0529625	-0.042889	-1.87399e-16	-1.75619e-16	-7.04812e-17	0.0494133	0.0747812	0.0702807	0.0604451	0.0548161	0.0489406	0.0402577	-0.00661266	0.0042679	0.0128062	0.0207534	0.0293026	0.0340507	0.0354993	0.0329505	0.0295993	0.0120378	0.00322698	0.0129872	-0.00163519	0.00398331	-0.00302559	-0.00699648	-0.00382002	-0.00429944	-0.00485719	-0.00920447	-0.0181286	-0.0268726	-0.034402	-0.0426622	-0.0492589	-0.053509	-0.0550415	0.0737415	0.0889202	0.00153393	-0.06019	-0.0445246	-0.0277192	-0.0287802	-0.0299486	-0.0308899	-0.0318747	-0.0329347	-0.055842	-0.0588842	-0.0616936	-0.0482857	-0.0516952	-0.0524154	-0.0532287	-0.0544427	-0.0531834	-0.0217488	-0.0286992	-0.0354504	-0.04134	-0.0223683	-0.0282938	-0.0326982	-0.0361541	-0.0388958	-0.041008	-0.00392818	0.00487914	-0.00257279	-0.00529716	-0.00748771	-0.0177012	-0.0171882	0.0018001	0.0018001	0.0018001	0.0018001	0.0018001	0.0018001	-0.00711164	-0.00366132	-0.0139133	-0.0186855	-2.10883e-16	-1.37604e-17	1.56601e-17	1.01731e-16	-0.0159881	-0.0216221	-0.0270648	-0.0313407
1	0.0551128	0.0542985	0.0470508	0.0532571	0.0467113	0.0520013	0.0464756	0.050236	0.0458514	0.04846	0.0448033	1.91209e-16	2.78947e-16	1.76306e-16	3.59713e-16	3.3546e-16	4.54261e-16	3.63887e-16	2.94844e-16	2.59364e-17	-5.25592e-17	4.57444e-17	8.63449e-17	1.82246e-16	1.2546e-16	1.22593e-16	7.56937e-17	1.20723e-16	9.09888e-17	-5.27737e-17	9.73589e-17	-4.3725e-17	2.36688e-16	1.54684e-16	6.6503e-17	-1.73092e-16	-6.79455e-17	-1.19024e-16	5.86676e-17	-6.32581e-19	3.7685e-17	2.97851e-17	-2.59186e-17	-9.58046e-17	-1.07196e-16	-1.79428e-16	-1.89229e-16	-1.02694e-16	1.52365e-16	4.00917e-17	-8.2321e-17	-1.19063e-16	1.7738e-16	9.3488e-17	7.39729e-17	9.8285e-17	1.17885e-16	3.42452e-17	3.12652e-17	-1.85707e-17	-9.96769e-17	-8.17921e-17	-2.14846e-17	-7.00289e-17	0	1.13562e-17	1.73868e-16	1.41432e-16	1.41996e-16	1.04487e-16	0.028863	0.0335663	-0.0531572	-0.0261297	-0.0403868	-0.0507382	-0.0402425	8.73096e-17	-2.23702e-17	-8.52235e-18	0.0424741	0.0755845	0.070989	0.0608315	0.0546094	0.0485794	0.0388984	-0.00802789	0.00284401	0.0120565	0.0210008	0.0293103	0.0336823	0.0347272	0.031509	0.0275678	0.0121881	0.00357963	0.0133606	-0.00106659	0.00453593	-0.00246911	-0.00666704	-0.00313777	-0.00330419	-0.00363048	-0.00800512	-0.0170817	-0.0260311	-0.0336232	-0.041852	-0.0484105	-0.0524665	-0.054107	0.0735734	0.0887347	0.0013324	-0.0599917	-0.0453422	-0.0298691	-0.0309184	-0.0320565	-0.0329583	-0.0338913	-0.0349217	-0.0533333	-0.0566006	-0.0599338	-0.0473157	-0.0502966	-0.0507037	-0.0512641	-0.0522685	-0.0508651	-0.0222328	-0.0289581	-0.0354595	-0.0410553	-0.0237346	-0.0292759	-0.0333651	-0.0365831	-0.0391622	-0.0411813	-0.00355299	0.00508861	-0.00325142	-0.00592474	-0.00808676	-0.0174008	-0.017176	0.00198514	0.00198514	0.00198514	0.00198514	0.00198514	0.00198514	-0.00869689	-0.00535159	-0.0158256	-0.0207032	3.29788e-16	1.33162e-16	5.42261e-18	4.31344e-17	-0.0157253	-0.0213322	-0.0265376	-0.0304312

### Sheet: SM2014031
angle	PsoasMajor_PMT12I_TM	PsoasMajor_PML1I_TM	PsoasMajor_PML1T_TM	PsoasMajor_PML2I_TM	PsoasMajor_PML2T_TM	PsoasMajor_PML3I_TM	PsoasMajor_PML3T_TM	PsoasMajor_PML4I_TM	PsoasMajor_PML4T_TM	PsoasMajor_PML5_TM	PsoasMajor_PML5T_TM	SoleusMedialis1	SoleusMedialis2	SoleusMedialis3	SoleusLateralis1	SoleusLateralis2	SoleusLateralis3	GastrocnemiusLateralis1	GastrocnemiusMedialis1	FlexorDigitorumLongus1	FlexorDigitorumLongus2	FlexorDigitorumLongus3	FlexorDigitorumLongus4	FlexorHallucisLongus1	FlexorHallucisLongus2	FlexorHallucisLongus3	TibialisPosteriorLateralis1	TibialisPosteriorLateralis2	TibialisPosteriorLateralis3	TibialisPosteriorMedialis1	TibialisPosteriorMedialis2	TibialisPosteriorMedialis3	TibialisAnterior1	TibialisAnterior2	TibialisAnterior3	PeroneusBrevis1	PeroneusBrevis2	PeroneusBrevis3	PeroneusLongus1	PeroneusLongus2	PeroneusLongus3	ExtensorDigitorumLongus1	ExtensorDigitorumLongus2	ExtensorDigitorumLongus3	ExtensorDigitorumLongus4	ExtensorHallucisLongus1	ExtensorHallucisLongus2	ExtensorHallucisLongus3	VastusLateralisInferior1	VastusLateralisInferior2	VastusLateralisInferior3	VastusLateralisInferior4	VastusLateralisInferior5	VastusLateralisInferior6	VastusLateralisSuperior1	VastusLateralisSuperior2	VastusMedialisInferior1	VastusMedialisInferior2	VastusMedialisMid1	VastusMedialisMid2	VastusMedialisSuperior1	VastusMedialisSuperior2	VastusMedialisSuperior3	VastusMedialisSuperior4	VastusIntermedius1	VastusIntermedius2	VastusIntermedius3	VastusIntermedius4	VastusIntermedius5	VastusIntermedius6	RectusFemoris1	RectusFemoris2	Semitendinosus1	Semimembranosus1	Semimembranosus2	Semimembranosus3	BicepsFemorisCaputLongum1	BicepsFemorisCaputBreve1	BicepsFemorisCaputBreve2	BicepsFemorisCaputBreve3	Sartorius1	IliacusLateralis1	IliacusLateralis2	IliacusMid1	IliacusMid2	IliacusMedialis1	IliacusMedialis2	GluteusMinimusAnterior1	GluteusMinimusMid1	GluteusMinimusPosterior1	GluteusMediusAnterior1	GluteusMediusAnterior2	GluteusMediusAnterior3	GluteusMediusAnterior4	GluteusMediusAnterior5	GluteusMediusAnterior6	GluteusMediusPosterior1	GluteusMediusPosterior2	GluteusMediusPosterior3	GluteusMediusPosterior4	GluteusMediusPosterior5	GluteusMediusPosterior6	GluteusMaximusSuperior1	GluteusMaximusSuperior2	GluteusMaximusSuperior3	GluteusMaximusSuperior4	GluteusMaximusSuperior5	GluteusMaximusSuperior6	GluteusMaximusInferior1	GluteusMaximusInferior2	GluteusMaximusInferior3	GluteusMaximusInferior4	GluteusMaximusInferior5	GluteusMaximusInferior6	TensorFasciaeLatae1	TensorFasciaeLatae2	Piriformis1	Gracilis1	Gracilis2	AdductorLongus1	AdductorLongus2	AdductorLongus3	AdductorLongus4	AdductorLongus5	AdductorLongus6	AdductorMagnusDistal1	AdductorMagnusDistal2	AdductorMagnusDistal3	AdductorMagnusMid1	AdductorMagnusMid2	AdductorMagnusMid3	AdductorMagnusMid4	AdductorMagnusMid5	AdductorMagnusMid6	AdductorMagnusProximal1	AdductorMagnusProximal2	AdductorMagnusProximal3	AdductorMagnusProximal4	AdductorBrevisProximal1	AdductorBrevisProximal2	AdductorBrevisMid1	AdductorBrevisMid2	AdductorBrevisDistal1	AdductorBrevisDistal2	GemellusInferior1	GemellusSuperior1	ObturatorExternusSuperior1	ObturatorExternusSuperior2	ObturatorExternusSuperior3	ObturatorExternusInferior1	ObturatorExternusInferior2	ObturatorInternus1	ObturatorInternus2	ObturatorInternus3	ObturatorInternus4	ObturatorInternus5	ObturatorInternus6	Pectineus1	Pectineus2	Pectineus3	Pectineus4	Plantaris1	Popliteus1	Popliteus2	Popliteus3	QuadratusFemoris1	QuadratusFemoris2	QuadratusFemoris3	QuadratusFemoris4
0	0.0284937	0.0285891	0.0288657	0.02881	0.0290184	0.0291368	0.0291155	0.0296917	0.0293464	0.0302076	0.0298315	-2.1629e-16	-1.95372e-16	-1.16822e-16	-1.24963e-16	8.50019e-17	-1.2403e-16	-3.03607e-17	-1.41011e-16	-1.46922e-16	-6.27722e-17	-1.65218e-16	-7.86955e-17	-2.81825e-18	-6.57349e-17	3.1383e-17	1.38236e-16	1.06238e-17	8.6664e-17	7.49448e-17	1.54944e-17	-3.08772e-17	5.52934e-17	-9.79692e-17	2.53334e-17	-1.13855e-16	2.3623e-17	-1.10207e-16	4.28894e-17	-4.49439e-18	3.78392e-18	2.72731e-17	-1.59966e-16	-6.73353e-17	1.6903e-17	-8.33726e-17	-1.69874e-16	-7.73222e-17	-2.3488e-16	-2.23524e-16	-3.35342e-16	-2.40536e-16	-1.66527e-16	-1.00882e-16	-2.49449e-16	-2.59844e-16	-3.06999e-16	-1.23795e-16	-2.06646e-16	-1.13975e-16	-3.22683e-16	-2.15137e-16	-3.12983e-16	-2.5819e-16	-3.24531e-16	-1.7769e-16	-3.75241e-16	-2.75562e-16	-1.77169e-16	-2.74831e-16	0.0273209	0.019057	-0.0422532	-0.0391908	-0.0363747	-0.0255	-0.0480036	-2.64703e-17	9.81378e-17	8.5917e-18	0.0388965	0.0275113	0.0273981	0.027036	0.0271045	0.0268428	0.026574	0.0207072	0.0170817	0.00829576	-0.00692893	-0.0020079	0.0043179	0.00951207	0.0155371	0.0194237	-0.00503436	-0.00753827	-0.00944458	-0.0108	-0.0117684	-0.0107034	-0.00451874	-0.014166	-0.0239893	-0.034734	-0.0446818	-0.0545507	-0.0615224	-0.065097	-0.066379	-0.067627	-0.0678094	-0.0670092	0.0196058	0.0279587	0.00304877	0.0232431	0.0326312	0.0429761	0.0437949	0.044349	0.0446248	0.0446615	0.0449959	-0.0316311	-0.0236117	-0.00824826	0.0110924	0.000618182	-0.010163	-0.0183824	-0.0241982	-0.0292897	0.0184606	0.0197822	0.0210193	0.0209121	0.0304512	0.029672	0.0283374	0.0270457	0.0261536	0.0257998	-0.0067635	-0.00500493	0.0107986	0.0115783	0.0123585	0.00411163	0.00922319	-0.00395359	-0.00395359	-0.00395359	-0.00395359	-0.00395359	-0.00395359	0.0236695	0.0240653	0.0312312	0.0350672	-1.32117e-16	1.65466e-16	5.38888e-17	1.38339e-16	0.00331243	0.00715074	0.00568179	-0.00190696
0.025641	0.0285878	0.0286827	0.0290716	0.0289001	0.0292239	0.0292205	0.0293206	0.0297625	0.0295509	0.0302656	0.029879	1.99661e-16	5.94984e-17	2.21953e-16	3.15728e-17	1.75118e-16	6.05553e-18	4.16024e-17	6.40615e-17	1.99508e-16	2.46984e-16	3.04247e-17	8.34992e-17	1.32081e-16	6.75834e-17	1.75467e-16	1.12624e-16	1.11806e-16	1.92216e-16	4.42126e-17	2.62092e-16	2.24852e-16	4.88622e-17	3.70177e-17	2.1264e-16	3.02369e-17	1.29106e-16	1.95127e-16	3.34306e-16	2.53559e-16	1.72499e-16	4.2517e-17	2.52077e-16	1.73617e-16	2.26216e-16	3.06229e-17	1.50767e-16	5.81807e-17	-5.87201e-18	2.61379e-17	9.53559e-17	6.42404e-17	-8.42204e-17	-5.04413e-17	-5.98679e-17	-5.30295e-17	-7.95055e-17	-1.73683e-16	9.59428e-17	-7.60877e-17	-1.07561e-16	-2.15138e-16	-2.31839e-16	-2.28278e-16	-1.34711e-16	-1.31735e-16	-2.04677e-16	-1.21353e-16	-1.42454e-16	-2.65905e-16	0.029019	0.0196938	-0.0456285	-0.0411935	-0.0393131	-0.0290291	-0.0505574	-2.65891e-16	-1.10313e-16	-2.28108e-16	0.0405811	0.0282348	0.028012	0.0274179	0.0274324	0.0270411	0.0267534	0.0209888	0.0176064	0.00889276	-0.00612483	-0.000927417	0.00552279	0.0107518	0.0167446	0.0205791	-0.00455444	-0.00746305	-0.00894414	-0.0109977	-0.0116857	-0.0109633	-0.00493487	-0.0144104	-0.0241186	-0.0345807	-0.0443482	-0.0541754	-0.0611956	-0.0649597	-0.0665244	-0.0679411	-0.0682304	-0.0674546	0.0215133	0.0301117	0.00316493	0.0203943	0.0310107	0.0429248	0.0436716	0.0441483	0.0443414	0.0442978	0.0445478	-0.035525	-0.0276235	-0.0121717	0.00775678	-0.00341857	-0.0143729	-0.0226109	-0.0284248	-0.0332775	0.0177775	0.0186984	0.0194742	0.0188248	0.03026	0.0290886	0.0273901	0.0257852	0.024647	0.0241215	-0.00704859	-0.00482684	0.0109267	0.0115974	0.0122853	0.00302654	0.00844456	-0.0039119	-0.0039119	-0.0039119	-0.0039119	-0.0039119	-0.0039119	0.0239806	0.024482	0.031489	0.0352587	5.46108e-17	4.44081e-17	-3.65421e-17	-1.12461e-16	0.00236798	0.00589779	0.00389002	-0.00438714
0.0512821	0.0286653	0.0287598	0.0292559	0.0289732	0.0294067	0.0292865	0.0295024	0.0298138	0.02973	0.0303025	0.0300539	1.46374e-16	9.88717e-17	2.04451e-16	1.33935e-16	1.391e-16	1.34105e-16	2.87109e-16	3.68672e-16	4.28473e-17	2.30791e-16	5.41358e-17	7.63674e-17	1.2288e-16	1.35201e-16	9.5457e-17	2.62001e-16	2.4876e-16	1.86017e-16	1.7048e-16	7.17281e-17	1.216e-16	8.7192e-17	2.62554e-16	1.18441e-16	2.82856e-16	3.11481e-16	1.21626e-16	2.05116e-16	1.08673e-16	2.91536e-16	9.66893e-17	2.24756e-17	2.07854e-16	1.79307e-16	1.55052e-16	2.22737e-16	2.34677e-16	-9.12873e-17	6.48941e-17	3.22017e-17	8.17605e-17	1.0719e-16	5.60459e-18	1.4967e-17	7.82185e-17	-1.01189e-16	-5.91262e-17	1.73962e-17	4.38365e-17	-1.34451e-17	5.79216e-17	-5.3975e-17	-1.17288e-16	1.53081e-17	1.52415e-16	8.79472e-17	0	2.10688e-17	1.55973e-16	0.0306635	0.0202745	-0.0488328	-0.0430658	-0.0421105	-0.0324464	-0.0529452	-1.22535e-18	-6.65642e-17	2.30253e-17	0.0422366	0.0289868	0.028663	0.0278373	0.0278025	0.0272903	0.0269843	0.0212279	0.0181011	0.00947636	-0.00531106	0.000154271	0.00672134	0.01198	0.0179344	0.0217133	-0.00406585	-0.00737043	-0.00842621	-0.0111668	-0.0115757	-0.0111925	-0.0053356	-0.0146172	-0.0241933	-0.0343722	-0.0439651	-0.0537503	-0.0608173	-0.0647577	-0.0665828	-0.0681586	-0.0686498	-0.0678407	0.0234064	0.0322455	0.00327378	0.0174747	0.0292972	0.0427661	0.043437	0.0438331	0.0439413	0.0438159	0.0439797	-0.0392712	-0.0315186	-0.0160441	0.00436924	-0.00743083	-0.0184861	-0.0267009	-0.0324923	-0.0370997	0.0170373	0.0175448	0.0178443	0.0166411	0.0299881	0.0284158	0.0263489	0.0244291	0.0230444	0.0223469	-0.00731151	-0.00463857	0.0110308	0.0115885	0.0121805	0.00192563	0.00763093	-0.00386103	-0.00386103	-0.00386103	-0.00386103	-0.00386103	-0.00386103	0.0242422	0.0248497	0.0316776	0.0353699	2.61431e-16	1.4967e-16	1.15202e-16	4.70967e-17	0.00141242	0.00461411	0.00207487	-0.00683653
0.0769231	0.0288009	0.0288535	0.0294186	0.0290286	0.0295669	0.0293339	0.0296609	0.0298449	0.0298842	0.0303173	0.0301964	1.1683e-16	1.27281e-16	6.56948e-17	4.35981e-17	6.95094e-17	-1.3424e-17	-3.37966e-18	-2.76949e-17	1.01168e-16	-1.27802e-16	1.53585e-16	1.47891e-17	8.07384e-17	-9.01887e-17	-1.1477e-16	-5.3651e-17	2.5902e-17	-1.68005e-17	4.24666e-17	1.56977e-17	-4.60743e-19	-7.86079e-18	3.06118e-17	2.67316e-17	1.25797e-17	-7.96378e-17	-1.02398e-16	1.52545e-16	1.42948e-16	6.03422e-17	-2.02579e-16	3.80626e-17	1.06748e-17	9.35629e-17	-1.28219e-16	-1.00253e-16	-1.60204e-16	5.28481e-17	-1.80262e-17	-9.10531e-17	-4.08803e-17	-4.21102e-17	-3.36275e-17	-2.99339e-17	-1.25945e-16	-4.62577e-17	-9.60801e-17	-2.06646e-16	-9.0178e-17	-3.89909e-17	8.27452e-18	1.1592e-16	6.29732e-18	-1.3318e-16	-3.67634e-17	5.11693e-17	-4.23942e-18	3.83069e-17	-1.08993e-16	0.032251	0.0207889	-0.0518579	-0.0448041	-0.0447544	-0.0357404	-0.0551627	-6.18606e-17	-5.03463e-17	1.25114e-16	0.0438617	0.0297751	0.0293418	0.0282969	0.028214	0.0275901	0.0272668	0.0214229	0.0185643	0.0100455	-0.00448895	0.00123576	0.00791213	0.0131951	0.0191049	0.022825	-0.00356955	-0.00726075	-0.00789192	-0.0113071	-0.0114391	-0.011391	-0.00571991	-0.0147868	-0.0242153	-0.0341111	-0.0435343	-0.0532766	-0.0603862	-0.0644919	-0.0665564	-0.0682818	-0.0689567	-0.0681053	0.0252837	0.0343586	0.00337506	0.014494	0.0274949	0.0424968	0.0430883	0.0434008	0.0434223	0.0432139	0.0432899	-0.0428572	-0.0352825	-0.0198497	0.000952153	-0.0113903	-0.0224776	-0.0306315	-0.0363829	-0.0407422	0.0162412	0.0163243	0.0161346	0.0143699	0.0296336	0.0276529	0.0252146	0.0229799	0.0213496	0.0204808	-0.0075519	-0.0044406	0.0111101	0.011551	0.012044	0.000814571	0.00678504	-0.00380114	-0.00380114	-0.00380114	-0.00380114	-0.00380114	-0.00380114	0.0244524	0.0251665	0.0317946	0.0353979	2.73572e-17	1.34358e-16	-1.85017e-17	1.17383e-17	0.000450177	0.00330605	0.000247157	-0.00923852
0.102564	0.0290027	0.029067	0.0295597	0.0291979	0.0297044	0.0293833	0.0297962	0.0298551	0.0300136	0.0303095	0.0303052	-6.17957e-17	-1.13324e-16	-1.78391e-16	-7.66782e-17	-1.83881e-16	-9.65529e-17	2.57206e-17	-4.80895e-17	-2.03364e-16	-1.83338e-16	-1.20364e-16	-1.69132e-16	-1.08562e-16	-1.14224e-16	-1.20592e-16	-1.758e-16	-1.41329e-16	-1.63511e-16	-2.48363e-16	-2.00945e-16	-1.22167e-16	-6.34472e-17	-2.43728e-16	4.21947e-18	-1.53826e-16	-1.01652e-16	-1.90211e-16	-2.87208e-16	-2.03793e-16	-1.44225e-16	-2.43748e-16	-2.19902e-16	-1.50582e-16	-2.53393e-16	-1.79439e-16	-1.24937e-16	-2.58594e-16	-3.52321e-17	-2.52366e-17	-1.33248e-17	-1.16801e-17	0	-9.5278e-17	-4.98899e-17	4.77265e-17	-5.78222e-17	-3.69539e-18	-1.30735e-16	-3.50692e-17	2.55457e-17	1.37909e-16	5.79598e-18	-3.14866e-17	1.1328e-16	-1.13354e-16	5.54334e-17	-5.51124e-17	-2.87302e-17	-2.25503e-17	0.0337778	0.0212536	-0.0546966	-0.0464054	-0.0472451	-0.0388977	-0.0572062	9.30865e-17	6.44648e-17	-5.03727e-17	0.0454549	0.0305831	0.0300483	0.0287966	0.028667	0.0279351	0.0275941	0.0215718	0.0189945	0.0105991	-0.00365982	0.00231564	0.00909376	0.0143959	0.0202548	0.0239126	-0.0030665	-0.0071344	-0.00734241	-0.0114186	-0.0112764	-0.0115587	-0.00608685	-0.0149197	-0.0241865	-0.0337997	-0.0430575	-0.0527554	-0.0599032	-0.0641635	-0.0664471	-0.0684101	-0.0691514	-0.0683689	0.0271439	0.0364497	0.0034685	0.0114623	0.0256083	0.0421139	0.0426227	0.0428491	0.0427825	0.0424902	0.0424775	-0.046272	-0.0389022	-0.0235736	-0.0024714	-0.0152698	-0.0263248	-0.0343849	-0.0400813	-0.044193	0.0153907	0.0150399	0.014351	0.0120214	0.0291948	0.0267994	0.0239887	0.0214408	0.0195674	0.018529	-0.0077695	-0.00423341	0.0111641	0.0114845	0.0118754	-0.000300795	0.00590994	-0.00373244	-0.00373244	-0.00373244	-0.00373244	-0.00373244	-0.00373244	0.024609	0.0254303	0.0318373	0.0353396	1.05669e-17	3.59417e-17	4.49629e-18	6.1204e-17	-0.000514193	0.00198035	-0.00158205	-0.0115776
0.128205	0.0291814	0.0292489	0.0296791	0.029385	0.0298195	0.0295667	0.0299083	0.0298498	0.0301159	0.0302809	0.0303927	-2.37139e-16	-2.17039e-16	-7.72441e-17	-1.56132e-18	-1.4827e-16	-1.06105e-16	4.20841e-17	-5.38453e-17	1.07771e-16	6.0204e-17	1.66974e-16	1.30523e-16	-1.27683e-17	2.38783e-17	9.57485e-17	1.55972e-16	2.98405e-17	3.40001e-17	1.21414e-16	1.2211e-16	1.06041e-16	5.9107e-17	-7.13579e-17	3.39015e-17	2.64711e-16	2.98276e-16	3.19798e-16	1.58817e-16	8.26205e-17	1.67155e-16	2.04169e-16	1.87275e-16	2.81392e-16	1.97296e-16	3.06087e-16	2.63087e-16	2.99308e-16	1.93776e-16	5.76837e-17	-3.55329e-17	-8.17605e-17	6.12512e-17	6.72551e-17	3.49229e-17	-5.30295e-17	-1.5612e-16	-1.69988e-16	3.37381e-17	3.50692e-17	-9.68049e-17	9.37779e-17	-6.95517e-17	6.92706e-17	7.65403e-17	2.45089e-17	9.80744e-17	-4.23942e-17	1.49397e-16	1.12751e-16	0.0352403	0.0217033	-0.057343	-0.0478673	-0.0495771	-0.0419031	-0.0590728	-2.74135e-16	-2.5003e-16	-1.29316e-16	0.0470146	0.0314255	0.0307912	0.0293313	0.029157	0.0283207	0.0279581	0.0216728	0.0193902	0.0111362	-0.00282498	0.0033925	0.0102648	0.0155807	0.0213824	0.0249746	-0.00255767	-0.00699178	-0.00677883	-0.0115014	-0.0110883	-0.0116959	-0.00643555	-0.0150163	-0.0241089	-0.0334401	-0.0425363	-0.0521877	-0.0593692	-0.0637737	-0.0662568	-0.0684639	-0.0693158	-0.0685597	0.0289858	0.0385174	0.00355385	0.00839007	0.0236425	0.0416144	0.0420377	0.0421758	0.0420201	0.0416438	0.0415417	-0.049506	-0.0423656	-0.0272014	-0.00587819	-0.0190442	-0.030008	-0.0379458	-0.0435752	-0.0474425	0.0144877	0.0136955	0.0125001	0.00960686	0.0286701	0.0258554	0.0226729	0.0198156	0.0177032	0.016498	-0.00796413	-0.00401749	0.011192	0.0113885	0.0116744	-0.00141457	0.00500899	-0.00365514	-0.00365514	-0.00365514	-0.00365514	-0.00365514	-0.00365514	0.0247102	0.0256393	0.0318029	0.0351919	-3.98299e-17	1.37867e-16	1.9007e-16	9.02628e-17	-0.00147613	0.000644003	-0.00340167	-0.0138397
0.153846	0.0293441	0.0294055	0.029777	0.0295388	0.0299121	0.0297218	0.0299972	0.0299855	0.0301941	0.0302516	0.0304585	2.53121e-17	4.08353e-17	-8.69374e-17	-1.26856e-16	-8.42366e-17	-6.89953e-18	-1.21771e-16	-9.22689e-17	8.04447e-17	-6.8447e-17	8.89074e-17	8.34e-17	-2.59188e-17	-4.87092e-17	-9.35427e-17	-1.01159e-16	-7.01736e-17	-6.68865e-17	7.9859e-17	-7.38159e-17	-2.14844e-17	-1.35117e-16	2.95904e-17	-1.54249e-16	-7.54974e-17	2.56825e-17	-6.056e-17	-2.14216e-16	-1.51826e-16	-5.08365e-17	-1.73618e-16	-1.55151e-16	-6.12356e-17	-6.10259e-17	-5.16863e-17	-1.55985e-16	-1.80654e-16	5.87201e-17	-2.88418e-17	-2.66497e-17	-5.84004e-17	1.30159e-16	1.56928e-16	-1.34703e-16	5.30295e-17	1.15644e-17	5.91262e-17	8.43454e-17	1.75346e-16	1.34451e-16	1.2136e-16	-6.95517e-17	1.32244e-16	1.04095e-16	9.80357e-17	8.52821e-17	1.95013e-16	1.03429e-16	3.75838e-17	0.0366352	0.0221021	-0.0597912	-0.049188	-0.0517459	-0.0447594	-0.0607608	-1.32618e-16	-1.06479e-16	-5.19265e-17	0.0485393	0.0322969	0.0315647	0.0298997	0.0296813	0.0287436	0.0283567	0.021724	0.0197496	0.0116556	-0.00198576	0.00446494	0.0114238	0.0167482	0.0224862	0.0260094	-0.00204403	-0.00683335	-0.00620233	-0.0115555	-0.0108755	-0.0118025	-0.00676522	-0.0150774	-0.0239842	-0.0330344	-0.0419721	-0.0515745	-0.0587851	-0.0633234	-0.0659873	-0.068433	-0.0694351	-0.0686439	0.0308079	0.0405602	0.0036309	0.00528802	0.0216028	0.0409958	0.0413311	0.0413793	0.041134	0.0406737	0.0404822	-0.0525512	-0.0456625	-0.0307198	-0.00924537	-0.0226908	-0.0335103	-0.0413021	-0.0468545	-0.0504827	0.0135342	0.0122953	0.0105896	0.00713871	0.0280582	0.0248213	0.02127	0.018109	0.0157634	0.0143953	-0.00813573	-0.00379333	0.011193	0.0112626	0.0114412	-0.00252087	0.00408583	-0.00356946	-0.00356946	-0.00356946	-0.00356946	-0.00356946	-0.00356946	0.0247538	0.0257913	0.0316889	0.034952	3.63888e-17	-1.25932e-17	3.25108e-17	-3.26071e-17	-0.00243109	-0.000695816	-0.0052008	-0.0160123
0.179487	0.0294898	0.0295457	0.0298541	0.0296703	0.0299843	0.0298417	0.0300654	0.0300899	0.0302526	0.0302525	0.0305023	7.37262e-18	-7.67418e-18	-7.81342e-17	-1.18267e-17	-2.90479e-18	6.9437e-17	5.5993e-17	-5.29533e-17	2.42248e-16	-2.89077e-18	4.84078e-17	1.39115e-18	3.39684e-17	6.7901e-17	6.55662e-17	8.939e-17	9.2633e-17	-2.7907e-17	-7.72728e-17	7.80315e-17	-6.68691e-17	-2.60958e-17	1.62929e-16	3.4142e-17	2.65175e-17	1.11009e-16	1.52803e-16	6.30877e-17	1.43932e-16	8.5366e-17	1.45694e-16	5.08129e-17	1.3889e-16	1.74781e-16	2.54472e-16	2.27497e-16	2.72142e-16	-5.87201e-17	3.60523e-17	1.77665e-16	5.84004e-18	8.42204e-17	0	5.98679e-17	8.48471e-17	-6.93866e-17	-5.17354e-17	8.43454e-17	9.0178e-17	1.18317e-16	-2.20654e-17	6.95517e-17	7.55679e-17	4.89858e-17	1.34799e-16	8.52821e-18	8.47884e-17	-1.30243e-16	-3.75838e-17	0.0379589	0.0224507	-0.0620338	-0.0503646	-0.0537475	-0.047459	-0.0622689	8.25255e-18	-1.65387e-19	-3.36759e-17	0.0500274	0.0331853	0.0323623	0.0304997	0.030237	0.0292	0.0287853	0.0217234	0.0200712	0.0121562	-0.00114345	0.00553153	0.0125693	0.0178968	0.0235645	0.0270151	-0.00152656	-0.00665956	-0.00561408	-0.0115811	-0.0106386	-0.011879	-0.00707506	-0.0151034	-0.0238145	-0.0325843	-0.0413662	-0.0509168	-0.0581519	-0.0628129	-0.0657269	-0.0683195	-0.0694567	-0.0686872	0.0326089	0.0425768	0.00369942	0.00216714	0.0194951	0.0402557	0.040501	0.0404579	0.0401233	0.0395796	0.0392992	-0.055401	-0.0487838	-0.0341163	-0.012551	-0.0261892	-0.0368184	-0.0444443	-0.0499119	-0.0533082	0.0125327	0.0108443	0.00862768	0.00463019	0.027358	0.0236981	0.0197831	0.0163264	0.0137548	0.0122289	-0.0082843	-0.00356145	0.0111667	0.0111065	0.0111755	-0.00361394	0.00314434	-0.00347564	-0.00347564	-0.00347564	-0.00347564	-0.00347564	-0.00347564	0.0247379	0.0258843	0.0314928	0.034617	-6.84152e-17	-1.42991e-17	-6.05487e-17	-4.35195e-17	-0.00337464	-0.00203188	-0.00696892	-0.0180847
0.205128	0.029618	0.0296691	0.0299149	0.029785	0.0300382	0.0299446	0.0301148	0.0301755	0.0302911	0.0303253	0.0305239	4.05244e-17	-8.10758e-17	2.6482e-17	-2.15938e-16	-1.94582e-16	-1.23971e-16	-2.49959e-16	-8.6979e-17	9.89481e-18	-1.45505e-16	-8.13961e-17	-1.66717e-16	-1.18955e-16	-2.27962e-16	-3.24814e-16	-2.34427e-16	-1.86368e-16	-3.8269e-16	-1.89257e-16	-2.57947e-16	-3.74983e-16	-2.753e-16	-2.23141e-16	-6.48464e-17	-1.46883e-16	-2.40169e-16	-1.47667e-16	-2.62251e-16	-1.55375e-16	-1.96133e-16	-1.70647e-16	-3.1044e-16	-2.35643e-16	-2.31658e-16	-1.42573e-16	-1.69337e-16	-2.38673e-16	-1.64416e-16	-5.76837e-17	-4.44161e-17	1.05121e-16	3.06256e-17	5.60459e-18	3.99119e-17	1.69694e-16	8.0951e-17	8.12985e-17	5.06072e-17	-6.01187e-17	5.37805e-17	5.51635e-17	-6.95517e-17	8.81625e-17	-9.79716e-17	-3.67634e-17	-1.19395e-16	-6.78307e-17	0	-1.57852e-16	0.0392078	0.0227562	-0.0640759	-0.0513979	-0.0555793	-0.0499954	-0.0635965	9.32683e-17	1.64751e-16	1.79461e-16	0.0514771	0.0341131	0.0331843	0.0311287	0.0308205	0.0296856	0.0292364	0.0216692	0.0203532	0.0126369	-0.000299369	0.00659085	0.0136997	0.0190249	0.0246156	0.0279901	-0.00100623	-0.00647092	-0.00501524	-0.0115786	-0.0103785	-0.0119257	-0.00736336	-0.0150951	-0.0236013	-0.0320918	-0.0407198	-0.0502155	-0.0574707	-0.0622435	-0.065412	-0.0681251	-0.0693828	-0.0687177	0.0343876	0.0445658	0.00375922	-0.000961473	0.0173254	0.039392	0.039546	0.0394109	0.0389876	0.0383616	0.0379934	-0.0580501	-0.0517217	-0.0373798	-0.0157744	-0.0295224	-0.0399215	-0.0473657	-0.0527424	-0.055915	0.0114862	0.00934757	0.00662324	0.00209525	0.0265689	0.0224871	0.0182163	0.0144738	0.0116854	0.0100075	-0.00840992	-0.00332236	0.0111124	0.01092	0.0108777	-0.00468822	0.00218861	-0.00337394	-0.00337394	-0.00337394	-0.00337394	-0.00337394	-0.00337394	0.0246605	0.0259166	0.0312122	0.034184	-1.03895e-16	-3.868e-17	-6.0107e-17	3.56861e-17	-0.00430247	-0.00335703	-0.00869609	-0.020048
0.230769	0.0297284	0.0297752	0.0299578	0.0298824	0.0300736	0.0300299	0.0301454	0.030242	0.0303094	0.0303764	0.0305234	-1.08556e-16	-3.25733e-17	-8.24042e-17	1.39712e-16	1.77218e-16	1.15868e-16	5.87517e-17	-3.37719e-17	-4.24862e-18	-1.33286e-16	-9.8379e-17	-6.54077e-17	-1.93201e-17	7.1369e-17	3.88504e-17	-7.4553e-17	7.59856e-17	4.71864e-17	9.3685e-17	-9.43855e-17	2.00753e-17	-9.3598e-17	-7.36463e-17	1.18364e-17	-1.36716e-16	-6.26227e-17	4.8676e-17	-1.22884e-16	-7.77872e-17	-8.4838e-17	-5.98419e-17	-1.57484e-16	5.8221e-17	1.12903e-16	-1.30609e-16	-1.03079e-18	-1.38457e-17	-3.52321e-17	-1.44209e-17	1.42132e-16	1.16801e-17	-1.22502e-16	-1.90556e-16	1.29714e-16	2.12118e-17	0	-1.33034e-16	-8.43454e-17	-1.40277e-16	-3.22683e-17	-6.61962e-17	1.1592e-17	1.25946e-17	3.67393e-17	-1.96071e-16	-2.55846e-17	-3.39153e-17	-9.95979e-17	-1.80402e-16	0.0403787	0.0230534	-0.065915	-0.0522888	-0.0572374	-0.0523631	-0.064744	7.74418e-17	1.7216e-17	-1.09101e-16	0.0528866	0.0350568	0.0340391	0.0317836	0.0314291	0.0301964	0.0297065	0.0215595	0.0205939	0.0130966	0.000545174	0.00764148	0.0148138	0.0201311	0.0256379	0.0289326	-0.000484026	-0.00626794	-0.00440699	-0.0115482	-0.0100959	-0.0119428	-0.00763118	-0.0150532	-0.0233465	-0.0315583	-0.0400341	-0.0494716	-0.0567426	-0.0616164	-0.0650284	-0.0678587	-0.069263	-0.0686559	0.0361425	0.0465258	0.00381012	-0.00408665	0.0151004	0.0384032	0.038465	0.0382377	0.0377271	0.0370205	0.0365661	-0.0604946	-0.0544701	-0.0405	-0.0188966	-0.0326762	-0.042812	-0.0500622	-0.0553429	-0.058301	0.0103976	0.00781097	0.00458582	-0.000451703	0.0256905	0.0211907	0.016574	0.0125581	0.0095634	0.00774072	-0.00851275	-0.00307659	0.0110295	0.0107031	0.0105479	-0.00573843	0.00122291	-0.00326464	-0.00326464	-0.00326464	-0.00326464	-0.00326464	-0.00326464	0.0245197	0.025886	0.0308446	0.0336507	-1.74037e-16	-6.66363e-19	1.28306e-17	-9.13906e-17	-0.00521047	-0.00466427	-0.0103731	-0.0218951
0.25641	0.0298209	0.0298637	0.0299828	0.0299623	0.0300906	0.0300973	0.030157	0.0302889	0.0303077	0.0304058	0.0305009	3.69157e-18	-2.87765e-18	6.05531e-18	-7.10447e-17	-7.70188e-17	2.25003e-17	-1.36164e-16	-1.01999e-16	-1.21868e-17	-2.00455e-16	-1.07736e-16	-1.83582e-16	-5.36858e-17	-9.51821e-17	-2.96118e-17	-6.32084e-17	-6.69408e-17	3.21985e-17	3.45501e-17	-1.77827e-17	6.16175e-17	2.92248e-17	-6.36252e-17	-2.54413e-17	6.09128e-17	1.46942e-17	-3.16304e-17	4.73141e-17	-1.15555e-16	3.01887e-17	-3.05695e-17	3.11161e-17	-5.34709e-17	-8.37884e-17	7.65247e-17	9.34481e-17	3.25469e-17	-9.39522e-17	2.88418e-17	8.88323e-18	4.67203e-17	1.14846e-16	1.40115e-16	-9.97798e-17	-8.48471e-17	-1.38773e-16	-8.12985e-17	-5.06072e-17	2.00396e-17	1.29073e-16	8.82616e-17	9.27356e-17	-3.77839e-17	-7.34787e-17	7.35267e-17	1.70564e-17	8.47884e-17	1.22582e-16	1.57852e-16	0.041468	0.0233137	-0.0675506	-0.0530375	-0.0587206	-0.0545577	-0.065712	6.14035e-17	2.03486e-17	1.26871e-16	0.0542542	0.0360204	0.0349105	0.0324682	0.0320595	0.0307311	0.030191	0.0213925	0.0207917	0.0135342	0.00138887	0.00868197	0.0159098	0.0212137	0.0266295	0.0298406	3.90869e-05	-0.00605116	-0.00379049	-0.0114903	-0.00979159	-0.011931	-0.00787806	-0.0149786	-0.0230517	-0.0309854	-0.03931	-0.0486861	-0.0559687	-0.0609325	-0.0645777	-0.0676162	-0.0691408	-0.0685035	0.0378724	0.0484554	0.00385199	-0.00719727	0.0128268	0.0372881	0.0372575	0.0369384	0.0363424	0.0355574	0.0350191	-0.0627318	-0.0570238	-0.0434679	-0.0219009	-0.0356397	-0.0454851	-0.0525316	-0.0577126	-0.0604656	0.0092705	0.00624063	0.00252537	-0.00299607	0.024723	0.0198113	0.0148617	0.0105867	0.00739791	0.00543839	-0.00859301	-0.00282465	0.0109177	0.0104555	0.0101866	-0.00675962	0.0002516	-0.00314802	-0.00314802	-0.00314802	-0.00314802	-0.00314802	-0.00314802	0.0243137	0.0257909	0.030388	0.0330145	-3.31864e-17	-1.16114e-16	-2.18572e-16	-2.33883e-16	-0.00609476	-0.00594688	-0.0119915	-0.0236208
0.282051	0.0298955	0.0299348	0.0299902	0.0300247	0.0300892	0.0301467	0.0301498	0.0303163	0.0302862	0.0304136	0.0304568	2.00221e-16	1.87183e-16	1.78676e-16	1.23711e-16	2.5856e-16	2.22391e-16	1.54451e-16	9.39052e-17	2.05383e-16	2.17334e-16	1.51379e-16	1.59356e-16	1.7949e-16	1.19852e-16	3.55437e-17	-2.17926e-17	1.45596e-16	2.59791e-17	-2.8836e-18	1.84012e-17	1.48815e-16	7.7515e-17	8.45202e-17	1.8758e-16	5.4396e-17	1.86341e-16	4.37026e-17	1.18871e-16	1.68684e-17	5.85354e-17	2.38679e-16	1.17307e-16	1.40635e-16	2.09115e-16	1.63144e-16	1.50239e-16	2.18e-16	-1.1744e-16	-1.15367e-16	8.88323e-17	1.51841e-16	9.18768e-17	1.17696e-16	-1.9956e-17	1.27271e-16	9.25155e-17	-4.43446e-17	5.06072e-17	1.00198e-16	-8.60488e-17	-2.20654e-17	-2.31839e-17	-1.6373e-16	-8.57251e-17	-2.45089e-17	3.41129e-17	0	-1.14921e-16	-4.51006e-17	0.0424724	0.0235424	-0.068983	-0.0536445	-0.060031	-0.0565748	-0.0665018	-1.42417e-16	-1.84892e-16	-3.04419e-17	0.0555778	0.0370102	0.0357961	0.0331728	0.0327074	0.0312838	0.0306862	0.0211665	0.0209447	0.0139483	0.00223042	0.00971087	0.0169862	0.022271	0.0275885	0.030712	0.000562126	-0.00582114	-0.00316692	-0.0114053	-0.00946649	-0.0118908	-0.00810356	-0.0148719	-0.0227185	-0.0303744	-0.0385486	-0.04786	-0.0551501	-0.0602351	-0.0640612	-0.0673042	-0.0689366	-0.0683285	0.0395758	0.0503532	0.00388466	-0.0102823	0.0105117	0.0360461	0.0359236	0.0355136	0.034835	0.0339743	0.0333548	-0.06476	-0.0593791	-0.0462758	-0.0247724	-0.0384046	-0.0479381	-0.054774	-0.0598521	-0.0624095	0.00810855	0.00464306	0.000452166	-0.00552327	0.0236669	0.0183525	0.0130853	0.00856768	0.00519845	0.00311093	-0.00865098	-0.00256708	0.0107764	0.0101775	0.00979421	-0.00774725	-0.00072086	-0.00302437	-0.00302437	-0.00302437	-0.00302437	-0.00302437	-0.00302437	0.0240408	0.0256294	0.0298403	0.0322735	5.24753e-17	-1.13134e-16	-1.7206e-16	-8.5926e-17	-0.00695176	-0.00719851	-0.013544	-0.0252216
0.307692	0.0299525	0.0299884	0.0299802	0.0300696	0.0300698	0.0301783	0.0301243	0.0303243	0.0302453	0.0304	0.0303915	-1.72297e-16	-1.91941e-16	-5.56822e-17	-3.65973e-16	-2.97462e-16	-3.2784e-16	-1.56506e-16	2.64297e-17	-3.00459e-16	-2.79357e-16	-3.67336e-16	-2.59001e-16	-1.49657e-16	-1.15591e-16	-2.22035e-16	-2.72635e-16	-3.64557e-16	-3.96773e-16	-4.21932e-16	-2.58046e-16	-3.64576e-16	-1.4984e-16	-2.60231e-16	-9.23395e-17	-3.59782e-16	-4.17746e-16	-2.92788e-16	-1.47809e-16	-2.49124e-16	-2.23196e-16	-2.2637e-16	-1.36976e-16	-2.1438e-16	-2.12883e-16	-3.39333e-16	-1.85531e-16	-3.59162e-16	0	-2.88418e-17	1.59898e-16	1.28481e-16	0	6.16505e-17	-9.97798e-17	-1.69694e-16	8.0951e-17	1.40425e-16	1.01214e-16	9.0178e-17	4.30244e-17	-2.20654e-17	2.08655e-16	1.00757e-16	9.79716e-17	-2.45089e-17	8.52821e-17	5.0873e-17	1.14921e-16	7.51676e-18	0.0433887	0.0237458	-0.0702135	-0.0541112	-0.0611688	-0.0584125	-0.0671154	8.79451e-17	1.19282e-16	-3.46398e-17	0.0568553	0.0380042	0.036709	0.0338943	0.0333705	0.0318499	0.0311882	0.0208796	0.0210512	0.0143379	0.0030685	0.0107267	0.0180415	0.0233013	0.028513	0.0315448	0.00108412	-0.00557846	-0.00253747	-0.0112938	-0.00912142	-0.0118226	-0.00830736	-0.0147342	-0.0223483	-0.0297268	-0.0377508	-0.0469942	-0.0542882	-0.0595145	-0.0634797	-0.0669245	-0.0686523	-0.0681483	0.0412513	0.0522177	0.00390804	-0.0133309	0.00816239	0.0346772	0.0344639	0.0339648	0.0332067	0.0322738	0.0315764	-0.0665789	-0.0615334	-0.0489169	-0.027499	-0.0409656	-0.0501706	-0.056791	-0.0617635	-0.0641346	0.0069158	0.00302509	-0.00162333	-0.00801904	0.0225234	0.0168182	0.0112515	0.00650972	0.00297493	0.000769023	-0.00868699	-0.00230441	0.0106055	0.00986925	0.00937145	-0.00869726	-0.00169002	-0.002894	-0.002894	-0.002894	-0.002894	-0.002894	-0.002894	0.0236993	0.0253998	0.0291998	0.031426	1.54978e-17	1.90349e-16	2.22747e-16	1.13012e-16	-0.00777815	-0.00841329	-0.0150242	-0.0266952
0.333333	0.0299922	0.030025	0.0299532	0.0300973	0.0300329	0.0301922	0.0300809	0.0303133	0.0301855	0.0303657	0.0303057	4.34925e-16	3.74374e-16	5.17652e-16	2.70755e-16	2.80165e-16	4.30448e-16	3.71101e-16	3.9456e-16	4.41059e-16	5.67558e-16	4.57455e-16	4.24646e-16	3.62518e-16	3.9295e-16	4.50231e-16	4.20056e-16	5.39386e-16	3.71615e-16	4.94902e-16	3.56169e-16	4.05092e-16	5.1552e-16	5.60621e-16	4.65375e-16	4.137e-16	5.82273e-16	3.72305e-16	5.38895e-16	6.49507e-16	6.22579e-16	4.00178e-16	5.74361e-16	4.89007e-16	5.15978e-16	4.78008e-16	3.77516e-16	4.29971e-16	4.69761e-17	2.88418e-17	-7.10658e-17	1.16801e-17	3.8282e-17	5.60459e-17	-7.98239e-17	-1.69694e-16	-3.46933e-17	5.91262e-17	-1.51822e-16	0	-1.50585e-16	-2.20654e-16	-6.95517e-17	-1.00757e-16	4.89858e-17	2.45089e-17	-8.52821e-17	-1.69577e-17	-2.29841e-17	1.50335e-17	0.0442135	0.0239492	-0.0715903	-0.0544389	-0.0621346	-0.0600691	-0.0677616	1.79497e-17	2.2914e-17	2.11199e-17	0.0580844	0.0390275	0.0376305	0.0346283	0.0340475	0.0324266	0.0316932	0.0205304	0.0211095	0.0147018	0.00390181	0.011728	0.019074	0.0243029	0.029401	0.0323367	0.00160408	-0.00532372	-0.00190331	-0.0111563	-0.00875728	-0.0117272	-0.00848922	-0.0145662	-0.0219427	-0.0290436	-0.0369175	-0.0460892	-0.0533841	-0.0587458	-0.0628347	-0.0664788	-0.0682892	-0.0678911	0.0428976	0.0540477	0.00392203	-0.0163324	0.00578651	0.0331822	0.0328799	0.0322939	0.0314604	0.0304591	0.0296878	-0.0681888	-0.0634851	-0.0513856	-0.0300706	-0.0433197	-0.0521842	-0.0585856	-0.0634501	-0.065644	0.00569651	0.00139374	-0.00369061	-0.0104696	0.0212941	0.0152132	0.00936768	0.0044219	0.000737576	-0.00157646	-0.00870141	-0.00203718	0.0104046	0.00953104	0.00891911	-0.009606	-0.00265145	-0.00275723	-0.00275723	-0.00275723	-0.00275723	-0.00275723	-0.00275723	0.0232877	0.0251006	0.0284652	0.0304706	4.14051e-16	3.80465e-17	5.32289e-18	8.1453e-17	-0.00857099	-0.00958583	-0.0164267	-0.0280412
0.358974	0.0300152	0.0300451	0.0299098	0.0301084	0.0299791	0.030189	0.0300202	0.0302838	0.0301075	0.0303112	0.0302002	-2.85772e-16	-1.26953e-16	-2.91955e-16	-2.19393e-16	-2.97698e-16	-2.76918e-16	-3.45772e-17	-1.5063e-16	-1.99264e-16	-1.28439e-17	-1.72058e-16	-2.45462e-16	-2.871e-16	-2.37995e-16	-2.21891e-16	-1.16403e-16	-1.91761e-16	-1.96091e-16	-2.07924e-16	-1.38954e-16	-1.30978e-16	-1.48595e-16	8.06246e-18	-2.06413e-16	5.36795e-17	-1.18463e-17	-1.54021e-16	-1.80865e-16	-1.53899e-16	-6.91094e-17	-8.66673e-17	-4.38623e-17	-9.26975e-17	-1.12294e-16	-1.13156e-16	-7.14769e-17	-6.64716e-17	1.1744e-16	0	7.10658e-17	1.05121e-16	-4.59384e-17	-5.60459e-18	7.98239e-17	2.12118e-17	0	8.12985e-17	1.18083e-16	7.01384e-17	2.15122e-16	1.76523e-16	2.08655e-16	2.26704e-16	1.22464e-16	1.71562e-16	8.52821e-17	1.35661e-16	6.89524e-17	2.25503e-17	0.0449437	0.0241362	-0.0727934	-0.0546295	-0.0629297	-0.0615438	-0.0683926	-1.26884e-16	-1.01209e-16	-1.22397e-16	0.0592625	0.0400527	0.0385621	0.0353812	0.0347326	0.0330099	0.0321976	0.0201175	0.0211177	0.0150386	0.00472904	0.0127133	0.0200821	0.025274	0.0302503	0.0330853	0.00212104	-0.00505753	-0.00126563	-0.0109934	-0.00837496	-0.0116052	-0.00864894	-0.0143687	-0.0215031	-0.028326	-0.0360495	-0.0451463	-0.0524391	-0.0579305	-0.0621321	-0.0659677	-0.0678934	-0.0675583	0.0445132	0.0558416	0.00392655	-0.0192767	0.0033917	0.0315626	0.0311737	0.0305038	0.0295995	0.0285342	0.0276934	-0.069591	-0.0652337	-0.0536776	-0.0324795	-0.0454661	-0.0539817	-0.060162	-0.0649163	-0.0669413	0.00445518	-0.000243781	-0.00573931	-0.0128621	0.0199814	0.0135429	0.00744155	0.00231364	-0.00150321	-0.00391461	-0.00869468	-0.00176593	0.0101736	0.00916332	0.00843815	-0.0104704	-0.00360082	-0.00261439	-0.00261439	-0.00261439	-0.00261439	-0.00261439	-0.00261439	0.0228049	0.0247303	0.0276353	0.0294066	-2.94821e-16	-2.79982e-17	-2.69229e-17	-4.44097e-17	-0.00932764	-0.0107114	-0.0177472	-0.0292598
0.384615	0.030022	0.0300491	0.0299592	0.0301033	0.0299488	0.0301692	0.029943	0.0302365	0.0300122	0.0302372	0.0300758	-1.3978e-17	7.41466e-17	2.77456e-17	-1.04625e-16	-1.76951e-17	-5.32668e-17	-2.6288e-16	-1.93967e-16	1.28404e-16	1.48243e-17	1.89837e-17	2.27389e-17	-1.36253e-16	2.6453e-17	2.33158e-17	1.20717e-16	4.86289e-17	-3.28633e-17	1.17959e-16	2.59787e-17	-2.49584e-17	-3.38476e-18	4.41194e-17	-1.03249e-17	-1.99313e-18	3.28719e-17	1.02728e-16	-2.55934e-17	7.62028e-18	-5.85197e-17	5.50526e-17	-1.11928e-17	-6.39474e-17	-1.02449e-16	-5.55359e-17	-9.17118e-17	1.69629e-17	0	-1.29788e-16	3.55329e-17	-3.50402e-17	3.8282e-17	1.40115e-16	-3.99119e-17	-8.48471e-17	1.0408e-16	5.91262e-17	-1.68691e-16	-2.00396e-17	2.15122e-17	2.20654e-17	1.1592e-16	2.51893e-17	-1.46957e-16	9.80357e-17	3.41129e-17	1.35661e-16	-1.53228e-16	2.10469e-16	0.0455763	0.02431	-0.0737924	-0.0546852	-0.0635558	-0.0628321	-0.0688463	9.7774e-18	-1.0144e-16	-1.78754e-16	0.060387	0.0410898	0.0395068	0.0361418	0.0354232	0.033598	0.0326981	0.0196396	0.0210742	0.0153472	0.00554885	0.013681	0.0210641	0.0262127	0.0310586	0.0337881	0.00263402	-0.00478052	-0.000625605	-0.0108056	-0.0079754	-0.0114573	-0.00878641	-0.0141427	-0.0210308	-0.0275751	-0.0351477	-0.0441662	-0.0514545	-0.0570703	-0.0614805	-0.0653919	-0.0675139	-0.0671509	0.0460966	0.057598	0.00392155	-0.0221539	0.000985793	0.0298206	0.0293485	0.0285982	0.0276282	0.0265039	0.0255984	-0.0707876	-0.0667796	-0.0557894	-0.0347204	-0.0474061	-0.0555675	-0.0615255	-0.0661673	-0.068031	0.0031965	-0.00188022	-0.00775931	-0.0151845	0.0185882	0.0118134	0.00548149	0.000194663	-0.003737	-0.00623461	-0.00866724	-0.00149122	0.00991245	0.00876669	0.00792968	-0.0112877	-0.00453397	-0.00246582	-0.00246582	-0.00246582	-0.00246582	-0.00246582	-0.00246582	0.0222496	0.0242878	0.0267094	0.0282337	-1.53116e-16	-1.10936e-16	-1.82284e-16	-1.00679e-16	-0.0100458	-0.0117856	-0.0189823	-0.0303526
0.410256	0.0300133	0.0300379	0.0300555	0.0300829	0.0300389	0.0301337	0.030023	0.0301722	0.0299667	0.0301448	0.0299338	-1.4557e-16	-2.53047e-16	-1.06904e-16	-1.78373e-16	-2.00175e-16	-2.76515e-16	-2.03614e-16	-1.01496e-16	-8.38375e-17	-1.64569e-16	-5.93422e-17	-5.97428e-17	-2.85439e-16	-2.91762e-16	-1.93435e-16	-1.53089e-16	-5.37014e-17	-1.53089e-16	-2.22419e-16	-2.03746e-16	-2.3796e-16	-1.71296e-16	-1.69296e-16	-2.01989e-16	-2.40533e-17	7.8e-18	-7.29268e-18	-1.43111e-16	-1.47835e-16	-1.58206e-16	4.43252e-17	-9.72369e-17	-1.09506e-16	-6.36871e-17	-3.50998e-17	1.1019e-17	2.60012e-17	1.40928e-16	8.65255e-17	1.24365e-16	2.33601e-17	-7.6564e-18	7.28596e-17	3.99119e-17	8.48471e-17	-6.93866e-17	5.91262e-17	-1.68691e-17	3.00593e-17	2.15122e-17	8.82616e-17	9.27356e-17	2.51893e-17	-9.79716e-17	-1.71562e-16	1.70564e-17	-6.78307e-17	7.66138e-17	2.25503e-17	0.0461082	0.024476	-0.0746544	-0.0546084	-0.0640152	-0.0639405	-0.0691242	-2.20691e-16	-8.0108e-17	-2.20526e-16	0.0614548	0.042244	0.0408185	0.0369059	0.036367	0.0341898	0.0334133	0.0190958	0.0209772	0.0156264	0.00635994	0.0146296	0.0220182	0.027117	0.0318236	0.0344422	0.00314204	-0.00449333	1.55738e-05	-0.0105937	-0.00755953	-0.0112842	-0.00890156	-0.0138892	-0.0205271	-0.0267918	-0.0342129	-0.04315	-0.0504315	-0.0561667	-0.0607767	-0.0647714	-0.0670686	-0.0667705	0.0476464	0.0593154	0.00390702	-0.0249546	-0.00142335	0.0279595	0.027408	0.0265816	0.0255517	0.0243737	0.0234089	-0.0717811	-0.0681239	-0.0577185	-0.0367897	-0.0491422	-0.0569468	-0.0626819	-0.0672089	-0.0689181	0.0019253	-0.00350834	-0.00974089	-0.0174257	0.0171182	0.0100312	0.00349623	-0.00192522	-0.00595344	-0.00852586	-0.00861957	-0.00121358	0.00962124	0.00834188	0.00739496	-0.012056	-0.00544688	-0.00231187	-0.00231187	-0.00231187	-0.00231187	-0.00231187	-0.00231187	0.0216213	0.0237721	0.0256875	0.0269522	-2.71201e-16	-7.02697e-17	-7.95232e-17	-4.65185e-17	-0.0107236	-0.0128051	-0.0201296	-0.0313218
0.435897	0.0300103	0.0300132	0.0301329	0.0300479	0.030109	0.0300832	0.0300883	0.0300918	0.0300199	0.0300349	0.0298594	-1.20779e-17	1.35515e-16	1.60182e-16	1.08763e-19	-7.76398e-17	-1.8488e-17	-3.81212e-17	-2.04349e-17	2.23753e-18	6.25579e-17	3.28882e-17	6.90138e-18	2.67227e-17	-5.61518e-17	2.217e-17	-9.07191e-17	7.03344e-18	9.19839e-18	-1.95501e-17	-4.45615e-17	-3.71492e-17	-2.79817e-17	-4.87501e-17	6.74701e-17	-2.04864e-17	6.77802e-17	1.05265e-16	4.10517e-17	3.1605e-17	4.65249e-17	1.62193e-17	6.72275e-17	1.02824e-16	7.15909e-17	-2.34011e-17	-3.93744e-18	-4.07842e-17	-2.11392e-16	-1.5863e-16	-1.42132e-16	-1.51841e-16	-2.14379e-16	-9.5278e-17	-1.9956e-16	-1.69694e-16	-3.00675e-16	-1.10862e-16	-1.34953e-16	-2.00396e-17	-3.22683e-16	-2.20654e-16	-1.85471e-16	-2.51893e-16	-2.69422e-16	-4.90178e-17	-1.36451e-16	-6.78307e-17	-1.76212e-16	-6.01341e-17	0.0465366	0.024681	-0.0753186	-0.0544024	-0.0643098	-0.0648707	-0.0692285	-3.59296e-17	6.33519e-17	1.74253e-17	0.0624624	0.043829	0.0422581	0.037789	0.0374522	0.0347777	0.0342066	0.0184851	0.020825	0.0158747	0.00716098	0.0155576	0.0229427	0.0279849	0.0325429	0.0350449	0.00364415	-0.00419663	0.000656724	-0.0103584	-0.0071283	-0.0110866	-0.00899439	-0.0136088	-0.0199933	-0.0259772	-0.0332459	-0.0420986	-0.0493713	-0.0552213	-0.0600224	-0.0641903	-0.0665587	-0.0663657	0.049161	0.0609924	0.00388294	-0.02767	-0.00382783	0.0259835	0.0253571	0.0244594	0.0233758	0.02215	0.0211315	-0.072575	-0.0692686	-0.0594635	-0.0386858	-0.0506786	-0.0581256	-0.0636376	-0.0680473	-0.0696082	0.000646542	-0.00512096	-0.0116749	-0.0195762	0.0155757	0.0082038	0.00149481	-0.00403618	-0.00814239	-0.0107781	-0.0085522	-0.000933564	0.00930017	0.00788978	0.00683542	-0.0127734	-0.00633578	-0.00215288	-0.00215288	-0.00215288	-0.00215288	-0.00215288	-0.00215288	0.0209193	0.0231823	0.0245697	0.0255633	2.01176e-17	5.66192e-17	2.01181e-17	3.85893e-17	-0.0113594	-0.0137668	-0.0211877	-0.0321703
0.461538	0.0299971	0.0299967	0.0301925	0.0300056	0.0301605	0.0300187	0.0301345	0.0299964	0.0300523	0.0299088	0.0298563	-7.053e-17	-3.37645e-17	-9.32543e-17	-5.99009e-17	-1.12956e-16	-2.17274e-16	-3.25766e-16	-2.84293e-16	-3.46458e-16	-2.61743e-16	-1.63541e-16	-2.23826e-16	-1.25974e-16	-1.32178e-16	-1.7475e-16	-2.81771e-16	-2.35347e-16	-1.93062e-16	-1.16323e-16	-2.80639e-16	-1.86947e-16	-2.56066e-16	-2.41886e-16	-1.78063e-16	-2.80223e-16	-3.28851e-16	-2.58933e-16	-1.52972e-16	-1.94108e-16	-2.29771e-16	-1.27849e-16	-2.42537e-16	-2.45812e-16	-2.81362e-16	-2.35547e-16	-2.12488e-16	-1.89383e-16	-1.40928e-16	-1.44209e-16	-1.59898e-16	-1.28481e-16	-6.12512e-17	-1.28906e-16	0	-1.06059e-16	1.15644e-17	7.39077e-18	-5.06072e-17	-6.01187e-17	-8.60488e-17	-1.76523e-16	-1.39103e-16	-2.01514e-16	-1.95943e-16	-9.80357e-17	-1.70564e-16	-1.35661e-16	-4.59683e-17	-6.76509e-17	0.0468588	0.0249005	-0.0757828	-0.0540698	-0.0644441	-0.0656242	-0.0691615	-2.14792e-17	2.2332e-17	-3.78217e-17	0.063406	0.0453868	0.0436717	0.0389839	0.0385099	0.0353601	0.0349672	0.0178074	0.0206161	0.016091	0.00795063	0.0164633	0.0238357	0.0288143	0.0332137	0.0355929	0.00413936	-0.00389106	0.00129666	-0.0101004	-0.00668269	-0.0108655	-0.00906496	-0.0133027	-0.0194304	-0.0251321	-0.0322473	-0.0410128	-0.0482751	-0.0542353	-0.0592187	-0.0635566	-0.065985	-0.0658993	0.0506387	0.0626273	0.00384933	-0.0302917	-0.00621977	0.0238977	0.0232016	0.022238	0.0211072	0.0198398	0.0187736	-0.0731729	-0.0702161	-0.0610237	-0.0404086	-0.0520201	-0.0591105	-0.0643995	-0.0686891	-0.070107	-0.000634761	-0.00671113	-0.0135527	-0.0216275	0.0139656	0.00633888	-0.00051355	-0.00612847	-0.010294	-0.0129816	-0.00846567	-0.000651726	0.00894956	0.0074114	0.00625263	-0.0134387	-0.00719718	-0.00198922	-0.00198922	-0.00198922	-0.00198922	-0.00198922	-0.00198922	0.0201436	0.0225179	0.0233572	0.0240689	-3.45804e-16	-2.46242e-16	-2.33382e-16	-1.31199e-16	-0.011952	-0.0146683	-0.0221557	-0.0329015
0.487179	0.0300507	0.0300385	0.0302358	0.0299872	0.0301948	0.0299576	0.0301629	0.0299005	0.0300598	0.0297825	0.0298391	7.06783e-17	7.39411e-17	3.72111e-17	-1.44934e-17	1.34702e-16	4.5175e-17	9.6424e-17	5.69029e-17	1.0046e-16	8.57149e-17	8.84227e-17	3.00394e-17	-6.48475e-17	1.10149e-16	4.29095e-17	7.32584e-17	-4.64688e-19	-3.22632e-17	9.54493e-17	5.11378e-17	6.664e-18	2.83495e-16	9.1283e-17	2.18736e-16	1.37028e-16	2.85525e-17	5.34701e-17	-4.17276e-17	1.36986e-16	6.11123e-17	-7.37866e-18	-3.89845e-17	-4.49364e-17	2.22319e-17	5.58912e-17	2.51664e-19	2.71103e-17	9.39522e-17	5.76837e-17	0	0	9.18768e-17	2.01765e-16	9.97798e-17	6.36354e-17	-2.31289e-17	3.69539e-17	3.37381e-17	-1.00198e-17	-6.45366e-17	2.20654e-17	0	-2.51893e-17	-2.44929e-17	9.80357e-17	8.52821e-17	6.78307e-17	1.30243e-16	9.02011e-17	0.0470722	0.0251233	-0.07605	-0.0536137	-0.0644211	-0.066203	-0.0689261	-1.80414e-17	-2.96866e-17	-1.55401e-16	0.0642811	0.0469165	0.0450584	0.0401534	0.0395389	0.0362696	0.0356931	0.0170624	0.020349	0.0162739	0.00872755	0.0173452	0.0246953	0.0296029	0.0338334	0.0360829	0.00462671	-0.00357733	0.0019342	-0.0098205	-0.00622367	-0.0106215	-0.00911338	-0.0129716	-0.0188398	-0.0242574	-0.0312179	-0.0398936	-0.047144	-0.0532102	-0.058367	-0.0628716	-0.0653479	-0.0653723	0.052078	0.0642186	0.00380625	-0.032812	-0.00859139	0.0217084	0.0209481	0.0199244	0.0187535	0.0174509	0.0163431	-0.073579	-0.0709696	-0.0623992	-0.0419595	-0.0531726	-0.0599084	-0.0649746	-0.0691411	-0.0704206	-0.00191357	-0.00827209	-0.0153664	-0.0235723	0.0122938	0.00444471	-0.00251952	-0.0081926	-0.0123991	-0.015127	-0.00836052	-0.000368617	0.0085699	0.00690796	0.0056483	-0.0140512	-0.00802786	-0.00182126	-0.00182126	-0.00182126	-0.00182126	-0.00182126	-0.00182126	0.0192944	0.0217789	0.0220514	0.0224717	6.14176e-17	6.58517e-17	1.79188e-17	1.12658e-16	-0.0125004	-0.0155079	-0.0230337	-0.0335192
0.512821	0.0301787	0.0301588	0.0302639	0.0300947	0.0302123	0.0299694	0.0301724	0.0298008	0.0300528	0.0296477	0.0298087	-7.02335e-17	-9.35164e-17	-9.69209e-17	-7.30806e-17	7.16979e-18	-5.71788e-17	-2.32302e-17	-6.36397e-17	-1.0768e-17	-6.71185e-17	5.81e-17	4.418e-17	-4.38315e-17	-8.0704e-17	-1.16368e-16	-4.85883e-17	-4.11235e-17	5.07458e-18	6.78816e-17	-4.65411e-17	-5.20555e-17	3.68162e-18	-1.34665e-17	3.71117e-17	1.60898e-16	7.0983e-17	1.08189e-16	6.66104e-17	4.60424e-17	1.03795e-17	1.38305e-16	3.91785e-17	5.39246e-17	1.2453e-16	7.60321e-17	2.39884e-17	2.33628e-17	-7.04641e-17	-1.44209e-16	-1.59898e-16	-1.16801e-16	-1.45472e-16	-1.31708e-16	3.99119e-17	-2.12118e-17	-1.73467e-16	-4.43446e-17	0	-1.10218e-16	-1.72098e-16	-2.42719e-16	-1.1592e-16	-2.01514e-16	-1.46957e-16	-9.80357e-17	-2.55846e-16	0	-1.14921e-16	-9.02011e-17	0.0471743	0.0256507	-0.0761246	-0.0530373	-0.0642444	-0.0666098	-0.0685252	1.75295e-16	9.91615e-17	1.8778e-16	0.0650827	0.0484171	0.0464174	0.0412966	0.0405379	0.0371514	0.0363824	0.0162506	0.0200222	0.0164222	0.0094904	0.0182016	0.0255196	0.0303486	0.0343988	0.0365113	0.00510525	-0.00325609	0.00256816	-0.00951944	-0.00575223	-0.0103554	-0.00913982	-0.0126165	-0.0182224	-0.0233693	-0.0301583	-0.0387415	-0.0459788	-0.0521457	-0.057468	-0.0621364	-0.0647211	-0.0647852	0.053477	0.0657645	0.00375375	-0.0352239	-0.010935	0.0194228	0.0186045	0.0175268	0.016323	0.0149919	0.0138488	-0.0737979	-0.0715326	-0.0635909	-0.043341	-0.0541423	-0.0605264	-0.0653701	-0.0694104	-0.0705551	-0.00318485	-0.00979745	-0.0171091	-0.025405	0.0105666	0.00252987	-0.00451383	-0.0102194	-0.0144486	-0.0172059	-0.00823735	-8.47891e-05	0.00816181	0.00638077	0.00502429	-0.0146104	-0.00882492	-0.00164938	-0.00164938	-0.00164938	-0.00164938	-0.00164938	-0.00164938	0.0183724	0.0209652	0.0206547	0.0207755	3.77265e-17	-1.3861e-16	-1.23599e-16	-1.35749e-16	-0.013004	-0.0162842	-0.0238222	-0.0340275
0.538462	0.0302959	0.0302691	0.0302796	0.0301927	0.0302179	0.030051	0.0301714	0.0297204	0.0300354	0.0295046	0.0297659	1.11834e-16	1.71016e-16	8.55234e-17	-5.70951e-18	-6.59465e-17	1.43885e-17	3.97336e-17	1.32854e-16	8.37399e-17	2.98144e-17	-3.03766e-17	7.11672e-17	3.26925e-17	8.79422e-17	1.28989e-16	4.98004e-17	3.16009e-17	-1.32665e-17	5.16389e-17	1.47391e-16	1.01019e-16	-1.11836e-16	1.29685e-17	2.33505e-17	-3.49848e-17	1.34668e-16	1.42152e-16	1.01483e-16	1.15653e-16	1.11105e-16	1.58669e-16	1.43003e-17	2.18789e-16	2.52459e-16	6.89752e-17	4.59158e-17	8.52653e-17	0	0	-1.06599e-16	-1.51841e-16	-1.14846e-16	-4.48367e-17	-5.98679e-17	6.36354e-17	-1.96595e-16	-7.39077e-17	-1.18083e-16	-3.00593e-17	-4.30244e-17	2.20654e-17	-9.27356e-17	-5.03786e-17	-1.46957e-16	-2.45089e-17	-1.53508e-16	-8.47884e-17	-1.37905e-16	-1.50335e-17	0.0471629	0.0265413	-0.076031	-0.052344	-0.0639178	-0.0668474	-0.0679622	-3.04596e-16	-2.14483e-16	-3.08002e-16	0.0658048	0.0498876	0.0477477	0.0424125	0.0415057	0.0380031	0.0370328	0.0153728	0.0196345	0.0165345	0.0102378	0.0190308	0.0263066	0.0310487	0.0349069	0.0368742	0.005574	-0.00292807	0.00319735	-0.00919809	-0.00526937	-0.0100682	-0.00914448	-0.0122383	-0.0175793	-0.0224755	-0.0290691	-0.0375573	-0.0447802	-0.0510427	-0.0565224	-0.0613521	-0.0641058	-0.0641485	0.054834	0.0672634	0.00369193	-0.0375208	-0.0132431	0.0170492	0.0161791	0.015054	0.0138245	0.0124719	0.0112997	-0.0738344	-0.0719091	-0.0646003	-0.0445563	-0.0549361	-0.060972	-0.0655932	-0.0695039	-0.0705169	-0.00444367	-0.0112812	-0.0187744	-0.027121	0.00879103	0.000603219	-0.00648732	-0.0122002	-0.0164345	-0.0192104	-0.00809673	0.000199204	0.00772607	0.00583134	0.0043826	-0.0151162	-0.00958577	-0.00147395	-0.00147395	-0.00147395	-0.00147395	-0.00147395	-0.00147395	0.0173788	0.0200776	0.0191703	0.018985	-3.62524e-17	-1.25345e-16	-1.41106e-16	-1.4532e-16	-0.0134623	-0.0169965	-0.0245222	-0.0344305
0.564103	0.0304028	0.0303699	0.0302874	0.0302816	0.030215	0.0301235	0.0301616	0.0297676	0.0300082	0.0293543	0.0297116	3.4758e-16	3.10909e-16	2.738e-16	2.72502e-16	2.298e-16	2.61377e-16	2.26928e-16	3.54027e-16	3.57767e-16	3.37808e-16	4.07844e-16	4.60619e-16	2.38173e-16	2.22839e-16	3.09192e-16	2.90824e-16	2.6516e-16	2.77812e-16	2.68633e-16	2.6665e-16	2.39848e-16	1.82701e-16	2.59685e-16	2.6701e-16	2.02073e-16	1.66126e-16	1.51002e-16	3.09501e-16	3.28395e-16	2.09398e-16	2.26349e-16	2.74078e-16	1.35351e-16	2.07812e-16	1.74162e-16	2.16685e-16	2.43538e-16	2.3488e-17	-5.76837e-17	-7.10658e-17	0	3.8282e-17	-2.80229e-18	0	4.24236e-17	-1.15644e-17	6.6517e-17	0	-8.01582e-17	1.07561e-16	1.32392e-16	0	1.25946e-16	2.44929e-17	-4.90178e-17	1.70564e-17	-1.69577e-17	6.89524e-17	0	0.047036	0.0273759	-0.0757707	-0.0515372	-0.063445	-0.0669192	-0.0672871	1.37015e-16	9.2742e-17	1.55218e-16	0.0664405	0.051327	0.0490485	0.0435002	0.0424408	0.0388234	0.0376418	0.0144303	0.0191849	0.0166095	0.0109685	0.0198312	0.027054	0.0317009	0.0353544	0.0371674	0.00603202	-0.00259395	0.0038206	-0.00885728	-0.0047761	-0.0097607	-0.00912763	-0.0118379	-0.0169115	-0.0215578	-0.0279509	-0.0363416	-0.0436025	-0.0499027	-0.0555305	-0.0605191	-0.0634398	-0.0635865	0.0561469	0.0687134	0.00362091	-0.0396971	-0.0155084	0.0145969	0.0136816	0.0125158	0.011268	0.00990058	0.00870567	-0.0736934	-0.0721033	-0.0654294	-0.0456097	-0.0555607	-0.0612523	-0.065651	-0.0694287	-0.0703123	-0.00568518	-0.0127176	-0.020357	-0.0287168	0.00697462	-0.00132626	-0.00843109	-0.0141267	-0.0183492	-0.0211334	-0.00793926	0.000482809	0.00726363	0.0052613	0.00372535	-0.0155688	-0.0103082	-0.00129536	-0.00129536	-0.00129536	-0.00129536	-0.00129536	-0.00129536	0.0163154	0.019117	0.017602	0.0171057	3.00971e-16	9.95236e-17	4.95393e-17	1.04599e-16	-0.0138753	-0.0176444	-0.0251354	-0.0347325
0.589744	0.0307583	0.0304617	0.0302878	0.0303619	0.0302044	0.0301874	0.0301437	0.0298047	0.0299721	0.0293229	0.0296468	4.11557e-17	3.15212e-18	-1.90146e-17	-3.92789e-18	-2.47908e-17	4.11557e-17	-7.62806e-17	1.63581e-16	-3.26793e-17	6.87172e-17	3.52128e-17	3.06719e-18	2.31995e-17	-4.54343e-18	7.0276e-18	-3.99003e-17	-4.90001e-17	-8.99548e-17	-3.89811e-17	2.9275e-17	-6.06215e-17	7.46309e-17	1.0246e-17	6.34875e-17	4.29985e-17	3.41846e-17	4.33919e-18	-1.54548e-16	-5.17077e-17	-6.95391e-17	-1.7851e-17	1.09525e-16	4.15336e-17	3.96702e-17	4.32032e-17	2.03549e-17	4.56493e-17	4.69761e-17	2.88418e-17	1.77665e-17	2.33601e-17	-1.53128e-17	9.66791e-17	-3.99119e-17	-6.36354e-17	9.25155e-17	1.03471e-16	6.74763e-17	0	1.50585e-16	4.41308e-17	6.95517e-17	5.03786e-17	9.79716e-17	1.96071e-16	5.11693e-17	1.35661e-16	0	1.87919e-16	0.0467918	0.0281521	-0.0753326	-0.0506206	-0.0628303	-0.0668287	-0.0664898	-4.25128e-17	-7.25242e-17	3.97258e-17	0.0669814	0.0527343	0.0503189	0.0445588	0.0433416	0.0396107	0.0382066	0.013425	0.0186724	0.0166459	0.011681	0.0206009	0.0277598	0.0323024	0.0357376	0.0373862	0.00647835	-0.00225445	0.00443672	-0.00849789	-0.00427343	-0.00943372	-0.00908956	-0.0114162	-0.01622	-0.0206169	-0.0268042	-0.0352015	-0.0424915	-0.0488399	-0.0546192	-0.0596376	-0.0627237	-0.062977	0.0574136	0.0701125	0.00354082	-0.0417476	-0.0177239	0.012076	0.0111221	0.00992244	0.00866356	0.00728822	0.00607671	-0.0733803	-0.07212	-0.0660807	-0.0465058	-0.0560234	-0.0613746	-0.0655508	-0.0691916	-0.0699477	-0.0069047	-0.0141016	-0.0218523	-0.0301902	0.00512546	-0.00324953	-0.0103366	-0.0159914	-0.0201861	-0.0229686	-0.00776557	0.000765472	0.00677561	0.00467246	0.00305477	-0.0159687	-0.0109902	-0.00111399	-0.00111399	-0.00111399	-0.00111399	-0.00111399	-0.00111399	0.0151845	0.0180848	0.0159546	0.0151444	1.02082e-16	1.0264e-16	1.12119e-16	1.91341e-16	-0.0142431	-0.0182281	-0.0256635	-0.0349378
0.615385	0.0322595	0.0313998	0.0302815	0.0304441	0.0301867	0.0302431	0.0301184	0.0298326	0.0299279	0.0293263	0.0295725	1.03186e-16	1.60236e-16	1.9441e-16	3.49115e-17	7.78762e-17	1.79254e-17	-1.38964e-16	-2.8651e-17	5.263e-17	-2.15954e-17	-1.84598e-17	-4.14927e-17	-2.97309e-17	-1.42788e-17	-2.73754e-17	4.91015e-17	6.7301e-17	2.32679e-17	2.41529e-17	-8.57048e-18	-2.33951e-17	6.4114e-18	2.00928e-17	1.54532e-17	-2.84091e-17	-5.31548e-17	-6.31033e-17	-8.94099e-17	-2.41456e-18	-2.77059e-17	-6.69218e-17	-2.67612e-17	2.92103e-17	2.64536e-17	-2.95323e-17	-8.47496e-17	-1.45332e-16	1.40928e-16	5.76837e-17	8.88323e-17	1.10961e-16	4.21102e-17	8.40688e-17	1.79604e-16	2.12118e-16	9.25155e-17	1.66292e-16	5.06072e-17	1.10218e-16	1.29073e-16	8.82616e-17	-2.31839e-17	1.25946e-16	1.46957e-16	1.96071e-16	2.55846e-16	1.86534e-16	1.60889e-16	2.17986e-16	0.0464288	0.0288678	-0.0747225	-0.0495979	-0.0620779	-0.0665798	-0.0655458	-1.29873e-16	-2.91139e-16	-1.20271e-16	0.0674176	0.0541085	0.051558	0.0455872	0.0442065	0.0403632	0.038724	0.0123594	0.0180965	0.0166426	0.0123739	0.0213383	0.0284216	0.0328503	0.0360526	0.0375257	0.00691206	-0.00191029	0.00504455	-0.0081208	-0.00376239	-0.00908816	-0.00903062	-0.0109742	-0.0155058	-0.0196537	-0.0256293	-0.0340556	-0.0413656	-0.0477634	-0.0536975	-0.0588277	-0.0619579	-0.0623207	0.0586318	0.0714585	0.00345184	-0.0436677	-0.0198828	0.00949763	0.00851165	0.00728497	0.00602201	0.00464543	0.00342325	-0.0729003	-0.0719638	-0.0665572	-0.0472498	-0.056331	-0.061346	-0.0652994	-0.0687995	-0.0694293	-0.00809771	-0.0154286	-0.0232565	-0.0315401	0.00325201	-0.00515765	-0.0121958	-0.0177873	-0.021939	-0.0247106	-0.00757627	0.00104664	0.00626329	0.00406671	0.00237318	-0.0163166	-0.0116302	-0.000930247	-0.000930247	-0.000930247	-0.000930247	-0.000930247	-0.000930247	0.0139888	0.0169831	0.0142336	0.0131089	3.08529e-17	-8.72556e-17	-5.57342e-17	-5.52419e-17	-0.0145658	-0.0187479	-0.0261086	-0.0350506
0.641026	0.0337368	0.0328788	0.0302691	0.0319197	0.0301625	0.0308701	0.0300865	0.0298519	0.0298762	0.0293196	0.0294897	-3.63077e-17	1.24076e-17	6.19648e-18	2.96171e-18	1.36445e-17	5.25178e-18	-6.44376e-17	-1.33313e-16	2.55857e-17	2.04698e-16	1.01072e-16	4.07864e-17	2.37677e-17	2.07245e-17	-1.2291e-17	1.75722e-17	1.00764e-18	-1.20613e-17	4.06824e-17	3.12118e-17	6.73244e-17	-1.1603e-17	1.46506e-16	2.39287e-17	1.25859e-16	4.38607e-17	3.89019e-17	-1.43724e-16	-1.21482e-16	-5.59789e-17	1.48929e-16	6.96097e-18	4.66438e-17	5.12357e-18	5.01998e-17	9.58964e-17	6.56051e-17	-7.04641e-17	-2.88418e-17	-1.59898e-16	-5.25603e-17	-1.45472e-16	-9.56283e-17	-1.9956e-16	-1.06059e-16	-9.82977e-17	-1.55206e-16	-1.68691e-16	-8.01582e-17	-6.45366e-17	-8.82616e-17	-6.95517e-17	-2.51893e-17	-9.79716e-17	-9.80357e-17	-6.82257e-17	-7.63095e-17	-1.53228e-17	-8.26844e-17	0.0459456	0.0295207	-0.0739462	-0.0484729	-0.0611922	-0.0661768	-0.0644601	6.14938e-17	1.62115e-16	6.54528e-17	0.0677373	0.0554488	0.0527651	0.0465843	0.0450338	0.0410791	0.0391904	0.0112365	0.0174568	0.0165982	0.0130459	0.0220414	0.0290372	0.0333418	0.0362956	0.0375806	0.00733221	-0.00156217	0.0056429	-0.00772692	-0.003244	-0.0087249	-0.00895117	-0.0105126	-0.0147699	-0.0186687	-0.0244989	-0.0328929	-0.0402261	-0.0466651	-0.0527446	-0.0580035	-0.0611424	-0.061618	0.0597992	0.0727491	0.00335416	-0.0454538	-0.0219786	0.00687347	0.00586185	0.00461486	0.00335451	0.00198318	0.000755939	-0.0722589	-0.0716398	-0.0668624	-0.0478471	-0.0564907	-0.0611734	-0.0649036	-0.0682591	-0.0687633	-0.00925996	-0.0166943	-0.0245668	-0.0327659	0.00136307	-0.00704184	-0.0140011	-0.0195083	-0.0236027	-0.0263547	-0.00737198	0.00132576	0.00572813	0.00344612	0.001683	-0.0166133	-0.0122271	-0.000744516	-0.000744516	-0.000744516	-0.000744516	-0.000744516	-0.000744516	0.012732	0.0158142	0.0124455	0.0110076	8.43328e-17	-1.08078e-16	-2.86514e-17	-7.49289e-17	-0.0148441	-0.0192046	-0.0264732	-0.0350753
0.666667	0.0351889	0.0343333	0.0302903	0.0333711	0.0301326	0.0323132	0.0300485	0.0310435	0.0298181	0.0298115	0.0293992	8.61117e-17	8.64562e-17	5.92543e-17	9.70868e-17	1.80455e-16	1.1291e-16	5.43966e-17	-1.1707e-17	1.75894e-16	6.76488e-17	6.58084e-17	1.49928e-16	4.47862e-17	-2.57975e-17	-2.53946e-17	1.41945e-16	1.27015e-16	9.3886e-17	1.63216e-16	4.8044e-17	7.31276e-17	5.28784e-17	4.9583e-17	1.32348e-16	7.85182e-17	2.30795e-17	-2.43535e-17	1.013e-16	7.60088e-17	1.013e-16	1.35412e-16	9.89092e-17	9.35304e-17	1.24848e-16	-1.37271e-17	2.4989e-17	9.02586e-17	0	4.32628e-17	-5.32994e-17	-3.50402e-17	1.53128e-17	-4.13338e-17	0	-4.24236e-17	5.78222e-18	-3.32585e-17	-9.27799e-17	-6.01187e-17	-8.60488e-17	-1.32392e-16	-6.95517e-17	-7.55679e-17	-9.79716e-17	2.45089e-17	0	-4.23942e-17	-3.83069e-17	3.0067e-17	0.0453413	0.0301088	-0.0730097	-0.0472494	-0.0601793	-0.0656241	-0.0632378	-2.20681e-16	-2.32753e-16	-2.43241e-16	0.0679258	0.0567541	0.0539392	0.0475491	0.0458212	0.0417561	0.0396017	0.0100602	0.0167533	0.0165115	0.0136957	0.0227084	0.0296039	0.0337736	0.0364619	0.0375451	0.00773788	-0.00121084	0.00623061	-0.00731718	-0.00271929	-0.00834484	-0.00885164	-0.0100324	-0.0140129	-0.0176628	-0.0233701	-0.0317147	-0.0390746	-0.045546	-0.0517611	-0.0571452	-0.0602957	-0.060869	0.0609128	0.0739817	0.00324799	-0.0471025	-0.0240053	0.00421588	0.00318475	0.00192396	0.000672497	-0.00068742	-0.00191443	-0.0714617	-0.0711532	-0.0669998	-0.0483031	-0.0565091	-0.0608636	-0.06437	-0.0675768	-0.0679558	-0.0103874	-0.0178953	-0.025781	-0.0338683	-0.000532391	-0.00889365	-0.0157455	-0.0211488	-0.025173	-0.0278971	-0.00715333	0.00160229	0.00517175	0.00281285	0.000986703	-0.0168599	-0.0127796	-0.000557199	-0.000557199	-0.000557199	-0.000557199	-0.000557199	-0.000557199	0.0114182	0.0145814	0.0105975	0.00885026	1.04871e-16	-1.27353e-17	-9.70425e-17	-3.50313e-17	-0.0150784	-0.0195991	-0.0267598	-0.0350158
0.692308	0.0366143	0.0357618	0.0304317	0.034797	0.0302334	0.033731	0.0300969	0.0324386	0.0297541	0.0311813	0.0293021	-1.3491e-16	-1.29358e-17	-3.02685e-17	-4.81802e-17	-3.88199e-17	5.14446e-18	3.04539e-17	-2.80344e-17	-1.65997e-17	-1.25203e-17	1.22795e-16	7.64302e-17	1.53671e-16	1.65962e-16	2.08937e-16	1.47401e-16	5.12839e-17	4.38755e-17	1.20614e-16	-9.38972e-18	-6.54294e-18	8.12561e-17	5.31267e-17	2.76409e-17	3.1515e-17	-4.62315e-17	7.63249e-17	-1.29435e-16	-8.82986e-17	-5.26358e-17	7.95791e-17	-1.4435e-16	1.19178e-16	-3.34405e-18	-1.34537e-16	-5.30871e-17	-6.79199e-17	-1.52672e-16	-1.29788e-16	-1.86548e-16	-2.04401e-16	-1.12932e-16	-6.86562e-17	-1.9956e-16	-1.27271e-16	-1.27209e-16	-7.94508e-17	-1.77125e-16	-1.10218e-16	-1.50585e-16	-1.98588e-16	-1.73879e-16	-1.6373e-16	-1.46957e-16	-1.71562e-16	-1.36451e-16	-1.78056e-16	-1.26413e-16	-1.42818e-16	0.0446153	0.03063	-0.071919	-0.0459313	-0.0590432	-0.0649285	-0.0618838	6.28178e-17	1.61078e-17	6.01438e-17	0.0679652	0.0580233	0.0550796	0.0484805	0.0465667	0.0423918	0.0399532	0.00883479	0.0159864	0.0163814	0.0143216	0.0233374	0.0301194	0.0341424	0.0365472	0.037413	0.00812814	-0.000857009	0.0068065	-0.00689251	-0.00218929	-0.00794888	-0.00873244	-0.0095345	-0.013236	-0.0166364	-0.0222233	-0.0305219	-0.0379127	-0.044407	-0.0507472	-0.0562533	-0.0595374	-0.0600734	0.0619697	0.0751534	0.00313356	-0.0486114	-0.0259571	0.00153769	0.000492755	-0.000775626	-0.00201243	-0.00335512	-0.00457705	-0.0705142	-0.0705091	-0.0669734	-0.0486237	-0.0563929	-0.0604231	-0.063705	-0.0667591	-0.067013	-0.0114764	-0.0190284	-0.0268976	-0.0348485	-0.00242531	-0.010705	-0.0174227	-0.022704	-0.026646	-0.0293348	-0.00692095	0.00187567	0.00459593	0.00216914	0.000286807	-0.0170576	-0.0132873	-0.000368695	-0.000368695	-0.000368695	-0.000368695	-0.000368695	-0.000368695	0.010052	0.013288	0.00869755	0.0066471	-1.45269e-17	-1.4738e-17	8.10405e-19	9.10206e-17	-0.0152696	-0.0199326	-0.0269709	-0.0348761
0.717949	0.0380117	0.0371629	0.0305613	0.036196	0.0303549	0.035122	0.0302128	0.0338065	0.0298365	0.0325233	0.0292247	9.50564e-18	1.19771e-17	-2.32324e-17	4.31971e-17	3.17242e-17	7.48896e-17	4.66882e-18	-1.40183e-16	9.34403e-18	2.09776e-17	8.56379e-17	8.96438e-17	8.47615e-17	1.03316e-16	4.415e-17	8.46753e-17	7.55755e-17	8.64795e-17	6.24844e-17	3.77291e-17	4.9886e-17	1.99136e-17	1.11186e-16	9.51803e-17	1.93264e-16	6.66454e-17	1.69089e-16	7.62433e-17	3.03839e-17	1.10967e-17	9.43506e-17	1.28466e-16	-1.59997e-17	-3.0334e-17	-3.03355e-17	8.59177e-18	-3.46555e-17	1.52672e-16	2.37945e-16	9.77155e-17	1.51841e-16	1.68441e-16	1.61132e-16	9.97798e-17	1.27271e-16	1.32991e-16	1.14557e-16	1.60256e-16	1.70336e-16	2.36634e-16	1.98588e-16	1.73879e-16	1.8892e-16	9.79716e-17	1.34799e-16	1.53508e-16	1.10225e-16	1.87704e-16	1.69127e-16	0.0437674	0.0310826	-0.0706822	-0.0445226	-0.0577874	-0.0640931	-0.0604033	4.97195e-17	1.28407e-17	5.53482e-17	0.0678336	0.0592557	0.0561853	0.049377	0.0472676	0.0429836	0.0402393	0.00756526	0.015157	0.0162069	0.0149225	0.0239265	0.0305808	0.0344448	0.0365464	0.0371776	0.00850209	-0.000501416	0.00736943	-0.00645387	-0.00165505	-0.00753792	-0.00859407	-0.00901976	-0.0124399	-0.0155901	-0.0210593	-0.0293156	-0.0367414	-0.0432484	-0.0497025	-0.0553279	-0.0587425	-0.0593149	0.0629664	0.0762608	0.00301116	-0.0499785	-0.0278287	-0.00114806	-0.00220155	-0.00347171	-0.00468864	-0.00600874	-0.00722118	-0.0694219	-0.069713	-0.0667875	-0.0488144	-0.0561487	-0.0598581	-0.0629148	-0.065812	-0.0659405	-0.0125233	-0.0200909	-0.0279158	-0.035708	-0.00430664	-0.0124682	-0.0190271	-0.02417	-0.0280189	-0.0306654	-0.00667548	0.00214537	0.00400262	0.00151735	-0.000414135	-0.0172076	-0.0137497	-0.000179407	-0.000179407	-0.000179407	-0.000179407	-0.000179407	-0.000179407	0.00863879	0.0119384	0.00675437	0.00440915	-5.8928e-18	-2.32431e-16	-1.95817e-16	-2.41503e-16	-0.0154185	-0.0202066	-0.0271093	-0.0346601
0.74359	0.0393797	0.0385353	0.031781	0.0375667	0.0315861	0.0364847	0.0314502	0.0351456	0.0310907	0.0338356	0.030499	3.61595e-17	1.01772e-16	8.41572e-17	1.02164e-16	3.62477e-17	4.98371e-17	2.34417e-17	-3.33214e-17	1.34407e-16	3.58399e-17	1.10474e-16	3.70696e-17	2.10553e-16	1.7368e-16	1.17292e-16	1.79522e-16	1.62957e-16	1.49888e-16	1.79522e-16	1.99023e-16	2.04537e-16	1.7858e-16	2.45056e-16	1.88354e-16	1.6334e-16	1.00571e-16	6.19778e-17	1.36109e-16	1.02896e-16	1.77951e-16	6.11422e-18	1.21507e-16	9.88462e-18	8.11229e-17	1.59873e-16	5.22957e-17	7.83321e-17	1.40928e-16	1.29788e-16	1.73223e-16	1.02201e-16	1.12932e-16	7.28596e-17	9.97798e-17	5.30295e-17	7.22777e-17	1.13171e-16	0	2.00396e-17	2.15122e-17	6.61962e-17	2.31839e-17	1.25946e-16	7.34787e-17	7.35267e-17	7.67539e-17	1.52619e-16	9.95979e-17	6.57717e-17	0.0427975	0.0314647	-0.0693041	-0.0430273	-0.0564167	-0.0631224	-0.0588012	-9.37702e-17	-1.1403e-16	-1.45611e-16	0.0675033	0.0604501	0.0572555	0.0502375	0.0479209	0.0435281	0.0404536	0.0062572	0.0142662	0.0159869	0.0154968	0.0244736	0.0309855	0.0346769	0.0364542	0.0368317	0.00885883	-0.000144793	0.00791823	-0.00600222	-0.00111761	-0.00711286	-0.00843701	-0.00848907	-0.0116254	-0.0145246	-0.0198786	-0.0280962	-0.0355615	-0.04207	-0.0486262	-0.0543685	-0.0579113	-0.0585847	0.0638991	0.0773001	0.00288105	-0.0512023	-0.0296152	-0.00382816	-0.00488555	-0.00615213	-0.0073446	-0.00863722	-0.00983625	-0.0681905	-0.0687701	-0.0664464	-0.0488808	-0.0557825	-0.0591747	-0.0620052	-0.0647416	-0.0647442	-0.0135252	-0.0210809	-0.0288354	-0.0364493	-0.00616751	-0.0141763	-0.0205536	-0.0255434	-0.0292895	-0.0318873	-0.00641755	0.00241082	0.00339389	0.000859872	-0.00111357	-0.0173114	-0.0141664	1.02623e-05	1.02623e-05	1.02623e-05	1.02623e-05	1.02623e-05	1.02623e-05	0.00718447	0.0105371	0.00477721	0.00214793	1.49456e-17	-1.52517e-16	-9.68033e-17	-1.06846e-16	-0.015526	-0.0204225	-0.0271777	-0.0343714
0.769231	0.0407167	0.0398775	0.0330907	0.0389076	0.0328867	0.0378178	0.0327445	0.0364543	0.0323683	0.0351167	0.0317469	4.738e-17	1.21471e-16	8.18842e-17	7.32287e-17	-2.8531e-17	1.04493e-18	-2.89207e-17	1.28747e-17	7.64976e-17	2.49864e-17	5.23676e-17	-6.03929e-17	-4.17739e-17	-4.80374e-17	-1.18602e-16	5.32806e-17	2.76939e-18	3.22616e-18	7.731e-17	4.82797e-17	8.7239e-17	1.93691e-17	2.01596e-17	-6.70409e-17	3.3568e-17	4.78586e-17	3.04874e-17	-6.10623e-17	-2.55729e-18	-3.15786e-17	1.85899e-17	5.77563e-17	2.93336e-17	7.70258e-17	1.63725e-16	5.77345e-17	8.50595e-17	-2.3488e-16	-2.09103e-16	-2.22081e-16	-2.30681e-16	-1.07549e-16	-1.14894e-16	-2.39472e-16	-2.3333e-16	-1.8214e-16	-2.30731e-16	-1.64473e-16	-1.07713e-16	-2.90415e-16	-1.98588e-16	-2.89799e-16	-2.01514e-16	-3.06161e-16	-2.57344e-16	-2.81431e-16	-2.11971e-16	-2.37503e-16	-2.11409e-16	0.0417064	0.0317745	-0.0677896	-0.0414494	-0.054936	-0.0620211	-0.0570824	7.97179e-18	-7.95171e-17	-8.03721e-17	0.0669399	0.0616054	0.0582893	0.0510604	0.0485232	0.0440216	0.0405886	0.00491673	0.0133158	0.0157205	0.0160431	0.0249766	0.0313305	0.034835	0.0362653	0.0363679	0.00919748	0.000212128	0.00845175	-0.00553853	-0.000578007	-0.00667461	-0.00826179	-0.00794333	-0.0107935	-0.0134403	-0.0186815	-0.0268639	-0.0343734	-0.0408709	-0.0475865	-0.053372	-0.0570435	-0.0578211	0.0647632	0.0782669	0.00274355	-0.0522819	-0.0313121	-0.00648954	-0.00754675	-0.00880491	-0.009969	-0.0112298	-0.012412	-0.0668255	-0.0676859	-0.0659547	-0.0488284	-0.0553004	-0.0583786	-0.060982	-0.0635536	-0.0634297	-0.0144791	-0.0219968	-0.0296567	-0.037075	-0.0079993	-0.0158228	-0.021998	-0.0268216	-0.0304562	-0.0329996	-0.0061478	0.0026715	0.00277197	0.00019917	-0.00180894	-0.0173703	-0.0145377	0.00019991	0.00019991	0.00019991	0.00019991	0.00019991	0.00019991	0.00569544	0.00908951	0.00277578	-0.000124676	-3.20856e-17	9.12623e-18	-2.22822e-17	2.14348e-17	-0.0155933	-0.020582	-0.0271788	-0.0340137
0.794872	0.0420212	0.041188	0.0343755	0.0402171	0.0341621	0.0391196	0.0340133	0.0377309	0.0336194	0.0363647	0.032967	1.47136e-16	1.72002e-16	8.71122e-17	1.31615e-16	1.57068e-16	1.33488e-16	2.01442e-16	7.97691e-17	-1.71322e-17	2.68044e-19	1.0425e-17	-2.49254e-17	1.54746e-16	1.48719e-16	1.27951e-16	-3.82518e-17	-8.04807e-17	-1.06827e-16	-3.73325e-17	-1.23605e-16	-5.21501e-17	-3.05422e-17	-5.6736e-17	1.47644e-17	-1.16431e-16	-8.2649e-17	-2.0385e-16	-1.79554e-16	-7.19909e-17	-1.77524e-16	-1.18162e-16	-8.20334e-17	-1.16184e-16	-1.29694e-16	-1.02676e-16	-1.1574e-16	-1.03014e-16	5.87201e-18	3.60523e-18	3.55329e-17	1.60601e-17	-4.11532e-17	-3.92321e-17	-9.97798e-18	3.18177e-17	-3.61389e-18	7.94508e-17	-6.74763e-17	-1.75346e-17	6.45366e-17	2.20654e-17	5.79598e-17	3.77839e-17	4.89858e-17	3.67634e-17	-1.70564e-17	-4.23942e-18	-9.57672e-18	3.52348e-17	0.0404948	0.0320107	-0.066144	-0.0397937	-0.0533499	-0.0607937	-0.0552516	9.92321e-17	1.11769e-16	2.62427e-17	0.0661002	0.0627208	0.0592859	0.0518439	0.0490705	0.0444597	0.0406354	0.00355044	0.0123081	0.0154071	0.01656	0.0254336	0.0316128	0.0349148	0.0359737	0.0357782	0.00951718	0.000568612	0.00896886	-0.00506379	-3.72876e-05	-0.0062241	-0.00806894	-0.00738341	-0.00994483	-0.0123376	-0.0174683	-0.0256188	-0.0331768	-0.0397343	-0.0466588	-0.0524719	-0.0561386	-0.057024	0.0655537	0.0791557	0.00259899	-0.0532171	-0.0329153	-0.00911933	-0.0101729	-0.0114184	-0.0125508	-0.0137759	-0.0149384	-0.0653324	-0.0664658	-0.0653171	-0.0486627	-0.0547081	-0.0574754	-0.0598508	-0.0622537	-0.0620024	-0.0153827	-0.0228374	-0.0303805	-0.037588	-0.00979375	-0.0174019	-0.0233567	-0.0280027	-0.0315181	-0.0340019	-0.00586686	0.00292687	0.00213917	-0.000462281	-0.00249774	-0.0173858	-0.0148637	0.000389132	0.000389132	0.000389132	0.000389132	0.000389132	0.000389132	0.00417854	0.00760126	0.000760173	-0.00239662	6.91553e-17	-3.75126e-17	-7.36319e-17	-9.86509e-17	-0.0156212	-0.0206867	-0.0271153	-0.0335902
0.820513	0.0432917	0.0424651	0.0356344	0.0414937	0.0354109	0.0403884	0.0352552	0.0389736	0.0348427	0.0375778	0.0341577	3.4016e-17	-1.59261e-17	-5.44509e-18	1.22162e-17	-6.18518e-17	4.64611e-17	-9.04335e-18	4.49997e-17	4.04028e-17	3.1409e-17	4.25303e-18	1.25647e-17	8.64877e-17	8.66058e-17	1.11504e-16	-1.5242e-17	-1.97919e-17	-7.73111e-17	-8.41128e-17	-7.5302e-17	-8.5382e-17	4.5654e-17	-5.61146e-17	3.34598e-17	7.77452e-18	9.72367e-17	1.65829e-16	1.77966e-16	1.3683e-16	8.33357e-17	-2.49076e-17	-5.92477e-17	5.43997e-17	-5.86975e-17	3.3662e-17	7.75871e-17	6.31844e-17	-5.87201e-17	-1.00946e-16	4.33057e-17	-1.49651e-17	-3.06256e-17	9.24757e-17	-6.98459e-17	-1.21968e-16	-7.55302e-17	-5.91262e-17	7.59108e-17	-2.19183e-17	0	2.75817e-17	-4.63678e-17	-6.29732e-18	-7.96019e-17	6.12723e-18	-1.02339e-16	-5.29927e-18	-6.79947e-17	2.81879e-18	0.0391643	0.0321716	-0.064373	-0.0380648	-0.051663	-0.0594452	-0.0533131	-7.03148e-17	1.19638e-17	3.88397e-17	0.0649296	0.0637949	0.0602442	0.0525863	0.049558	0.0448371	0.0405835	0.0021653	0.0112459	0.0150459	0.017046	0.0258423	0.0318292	0.0349121	0.0355734	0.0350542	0.00981707	0.000923928	0.00946842	-0.00457898	0.000503505	-0.00576222	-0.00785903	-0.00681606	-0.00908028	-0.0112169	-0.016239	-0.0243601	-0.031971	-0.0387093	-0.0457178	-0.0515973	-0.0551955	-0.0561931	0.0662645	0.0799602	0.00244773	-0.0540079	-0.0344211	-0.0117051	-0.0127524	-0.0139814	-0.0150796	-0.0162657	-0.0174062	-0.0637168	-0.0651152	-0.0645381	-0.0483889	-0.054011	-0.0564705	-0.0586167	-0.0608472	-0.0604677	-0.0162337	-0.0236019	-0.0310079	-0.0379915	-0.0115431	-0.0189084	-0.0246268	-0.0290853	-0.0324749	-0.0348942	-0.00557537	0.00317639	0.00149793	-0.001122	-0.00317751	-0.0173594	-0.0151448	0.000577527	0.000577527	0.000577527	0.000577527	0.000577527	0.000577527	0.00264101	0.00607857	-0.00125933	-0.00465587	-2.48912e-17	-2.54475e-17	-3.92561e-17	-1.64326e-17	-0.0156111	-0.0207384	-0.0269899	-0.0331044
0.846154	0.0445263	0.0437072	0.0368659	0.0427356	0.0366318	0.0416225	0.0364687	0.0401806	0.0360366	0.0387539	0.0353173	1.20408e-16	7.81168e-17	1.54576e-16	7.63621e-17	5.18363e-17	6.20284e-17	6.27582e-17	6.13081e-17	6.91673e-17	-2.57452e-17	-1.33383e-17	6.19013e-18	1.66202e-17	9.49299e-17	8.53424e-18	-1.85153e-17	-5.24619e-17	-2.78237e-17	-1.10037e-16	-1.36251e-16	-6.33726e-17	-1.28442e-16	-9.04623e-17	-3.22571e-17	-1.50966e-16	-2.26109e-16	-1.46305e-16	-2.99614e-17	1.90969e-17	9.45326e-18	-4.71405e-17	-7.39027e-17	-7.05143e-17	-7.41818e-17	-4.11e-17	-4.85628e-17	-1.06663e-16	9.98242e-17	1.20775e-16	3.71638e-17	2.92002e-18	-2.29692e-17	-7.28596e-17	1.9956e-17	3.97721e-17	-6.64955e-17	-9.97754e-17	1.89777e-17	2.88069e-17	-2.68902e-17	6.61962e-17	6.08578e-17	-1.10203e-17	1.83697e-17	1.22545e-17	-6.39616e-18	2.9146e-17	5.85377e-17	-1.31543e-17	0.0377168	0.0322561	-0.0625064	-0.0362653	-0.04988	-0.0579804	-0.0512711	-8.05249e-17	-8.73984e-17	-7.70111e-17	0.0633593	0.0648267	0.0611633	0.0532851	0.04998	0.0451475	0.0404203	0.000768601	0.0101326	0.0146366	0.0174996	0.0262005	0.0319765	0.0348223	0.0350582	0.0341876	0.0100963	0.00127734	0.0099493	-0.00408512	0.00104332	-0.00528991	-0.00763263	-0.00623973	-0.00820063	-0.0100786	-0.0149933	-0.0230868	-0.0307542	-0.0376844	-0.044763	-0.0507032	-0.0542881	-0.0553277	0.0668884	0.0806726	0.00229013	-0.0546548	-0.0358263	-0.014235	-0.0152738	-0.0164832	-0.0175453	-0.0186897	-0.0198062	-0.061984	-0.0636393	-0.0636228	-0.048012	-0.0532144	-0.0553688	-0.057285	-0.0593394	-0.0588308	-0.0170303	-0.02429	-0.0315406	-0.038289	-0.01324	-0.0203379	-0.0258061	-0.0300687	-0.0333267	-0.0356773	-0.00527397	0.00341954	0.000850753	-0.0017775	-0.00384584	-0.0172925	-0.0153816	0.000764692	0.000764692	0.000764692	0.000764692	0.000764692	0.000764692	0.00109035	0.00452804	-0.00327238	-0.00689056	9.17437e-17	-5.96334e-17	-9.86671e-17	-7.51399e-17	-0.015564	-0.0207389	-0.0268053	-0.0325592
0.871795	0.0457234	0.0449126	0.0380688	0.0439412	0.0378234	0.0428202	0.0376525	0.0413499	0.0371996	0.039891	0.0364442	5.59541e-17	4.15666e-17	1.87526e-17	4.33184e-17	-8.94455e-19	9.29765e-18	4.7957e-17	7.56172e-17	-2.98119e-17	2.41982e-17	8.98417e-18	5.53495e-17	1.48852e-16	1.31206e-16	1.4426e-16	4.66623e-17	-3.07933e-17	-1.90153e-17	4.52834e-17	2.62293e-18	5.12773e-17	-7.16147e-17	5.86028e-17	-9.26124e-17	9.00072e-17	8.16904e-17	1.39242e-16	2.49155e-17	6.7576e-17	1.32633e-17	1.71153e-17	7.76218e-17	-4.4305e-17	-1.42458e-18	-1.56897e-17	-6.99144e-17	-7.5766e-17	9.04657e-17	1.53222e-17	1.35469e-16	1.78121e-16	9.5705e-17	1.00883e-16	1.34703e-16	1.17991e-16	8.38421e-17	1.58902e-16	9.80515e-17	1.60316e-16	9.41159e-17	1.5032e-16	6.71971e-17	1.69634e-16	1.46957e-16	1.29055e-16	1.44447e-16	1.22943e-16	9.48095e-17	1.48456e-16	0.0361546	0.032263	-0.0605371	-0.0343991	-0.0480057	-0.056404	-0.0491289	6.70304e-17	6.47104e-17	5.2751e-17	0.0613035	0.0658148	0.0620422	0.053938	0.0503295	0.0453832	0.0401312	-0.000632224	0.00897205	0.0141789	0.0179195	0.026506	0.0320513	0.0346407	0.0344217	0.0331698	0.0103541	0.00162812	0.0104104	-0.00358321	0.00158113	-0.00480807	-0.00739036	-0.0056524	-0.00730667	-0.00892288	-0.0137306	-0.0217967	-0.0295238	-0.0366587	-0.0437926	-0.0497888	-0.0534515	-0.0544268	0.0674169	0.081283	0.00212659	-0.0551589	-0.0371282	-0.016698	-0.0177267	-0.018914	-0.0199386	-0.0210391	-0.0221301	-0.0601394	-0.0620437	-0.062576	-0.047537	-0.0523232	-0.0541752	-0.0558606	-0.0577353	-0.0570966	-0.017771	-0.0249017	-0.0319802	-0.0384839	-0.0148778	-0.0216865	-0.0268929	-0.0309526	-0.034074	-0.0363522	-0.00496328	0.00365578	0.000200187	-0.00242636	-0.00450042	-0.0171867	-0.0155748	0.000950227	0.000950227	0.000950227	0.000950227	0.000950227	0.000950227	-0.000465743	0.00295658	-0.00526874	-0.00908922	1.04658e-16	6.1359e-17	2.12555e-17	2.62424e-17	-0.0154811	-0.0206901	-0.0265639	-0.0319577
0.897436	0.046881	0.0460794	0.0392417	0.0451086	0.0389842	0.0439796	0.038805	0.0424795	0.0383301	0.0409869	0.0375364	8.31769e-17	1.4159e-16	5.28614e-17	1.38884e-16	1.0422e-16	5.94562e-17	7.45061e-17	1.91094e-16	-5.43019e-18	9.64794e-17	1.13364e-17	-5.13525e-17	5.38005e-17	6.74948e-17	1.12441e-16	-7.81232e-17	-1.19766e-16	-1.34041e-16	-1.553e-16	-1.31539e-16	-8.06021e-17	-1.31428e-17	-6.59396e-17	1.01867e-17	-1.02493e-16	-8.59324e-17	-7.95408e-17	-2.71179e-17	-9.89313e-19	2.01276e-18	-8.03364e-17	-7.26263e-17	-1.92742e-17	7.2308e-17	-3.03609e-17	-5.65343e-17	-5.80928e-17	-7.04641e-17	7.21046e-18	-1.77665e-17	-5.54804e-17	-6.50794e-17	-8.40688e-17	-9.22963e-17	-9.5453e-17	-1.32991e-16	-2.95631e-17	-7.59108e-17	-9.0178e-17	-1.29745e-16	-7.17125e-17	-1.36205e-16	-1.00757e-16	3.82701e-18	-5.51451e-17	-1.49244e-17	-9.32672e-17	-3.06455e-17	-1.24027e-16	0.0344809	0.0321913	-0.0584655	-0.0324706	-0.0460446	-0.0547209	-0.0468895	8.55033e-17	6.84764e-17	5.94407e-17	0.0586557	0.0667579	0.0628796	0.0545416	0.0505979	0.0455349	0.0396983	-0.00202966	0.00776878	0.0136728	0.0183042	0.0267565	0.0320502	0.0343625	0.0336574	0.0319924	0.0105897	0.00197555	0.0108506	-0.00307425	0.00211587	-0.00431762	-0.00713282	-0.00505494	-0.00639919	-0.00774999	-0.0124501	-0.0206821	-0.0284458	-0.0356305	-0.0428043	-0.0488527	-0.0525912	-0.0535619	0.0678399	0.0817793	0.00195752	-0.0555214	-0.0383244	-0.0190836	-0.0201013	-0.0212643	-0.0222508	-0.0233057	-0.0243702	-0.0581884	-0.0603335	-0.0614026	-0.0469685	-0.0513424	-0.0528945	-0.054348	-0.0560398	-0.0552703	-0.0184546	-0.0254374	-0.0323288	-0.0385798	-0.0164506	-0.0229512	-0.0278862	-0.0317373	-0.034718	-0.0369202	-0.00464393	0.00388461	-0.000451176	-0.0030662	-0.00513905	-0.0170435	-0.0157251	0.00113373	0.00113373	0.00113373	0.00113373	0.00113373	0.00113373	-0.00201951	0.00137137	-0.00723839	-0.0112409	1.94145e-16	7.27762e-18	-4.40354e-17	-1.62298e-17	-0.0153636	-0.0205937	-0.0262685	-0.0313027
0.923077	0.0479971	0.0472057	0.040383	0.0462357	0.0401127	0.0450984	0.0399246	0.0435671	0.0394263	0.0420391	0.0385922	-9.12892e-17	-1.58184e-17	-7.41091e-17	-8.31676e-17	-9.47959e-18	2.26947e-17	-8.17605e-17	-5.33439e-17	1.70215e-16	1.312e-17	8.70339e-17	6.56035e-17	-1.54331e-16	-1.1857e-16	-1.94413e-16	-8.30903e-17	2.87878e-18	-5.22471e-17	-5.6533e-17	-2.73162e-17	-2.02888e-17	6.18493e-17	-9.99715e-18	1.15513e-16	1.67207e-16	7.2399e-17	1.14249e-16	4.03165e-17	8.09963e-17	4.58115e-17	8.59575e-18	-9.63231e-19	1.26582e-16	1.05163e-16	8.50881e-17	3.63235e-17	5.11549e-17	1.35056e-16	9.01308e-17	6.66242e-17	7.00804e-17	7.6564e-17	4.48367e-17	1.20359e-16	1.4318e-16	1.0408e-16	9.23847e-17	5.90417e-17	3.00593e-17	2.01677e-17	4.13726e-17	1.10124e-16	1.25946e-16	1.54611e-16	1.53181e-16	1.4498e-16	1.31422e-16	1.14921e-16	1.69127e-16	0.0326989	0.0320403	-0.0562971	-0.0304838	-0.0440016	-0.0529361	-0.0445547	1.43228e-17	5.68136e-17	6.12581e-17	0.055288	0.0676543	0.0636743	0.0550923	0.0507749	0.0455907	0.0391006	-0.00341624	0.00652779	0.0131185	0.0186521	0.0269497	0.0319695	0.0339826	0.0327589	0.0306476	0.0108023	0.00231889	0.0112689	-0.00255927	0.00264651	-0.00381948	-0.00686064	-0.0044482	-0.00547898	-0.00664173	-0.0111504	-0.0196795	-0.0275919	-0.0345968	-0.0417944	-0.0478927	-0.0517065	-0.0527643	0.0681449	0.0821458	0.00178335	-0.0557441	-0.0394129	-0.0213825	-0.0223886	-0.0235259	-0.024474	-0.0254821	-0.0265195	-0.0561362	-0.0585141	-0.0601074	-0.046311	-0.0502764	-0.0515312	-0.0527521	-0.0542578	-0.0533565	-0.0190801	-0.0258977	-0.0325887	-0.0385803	-0.017953	-0.0241295	-0.0287853	-0.0324233	-0.03526	-0.0373832	-0.00431656	0.00410551	-0.00110074	-0.00369469	-0.00575963	-0.0168643	-0.0158335	0.00131482	0.00131482	0.00131482	0.00131482	0.00131482	0.00131482	-0.00356323	-0.000220236	-0.00917171	-0.0133354	-9.2821e-17	1.14773e-17	-3.64642e-17	3.0821e-18	-0.0152129	-0.0204515	-0.0259212	-0.0305969
0.948718	0.0490694	0.0482891	0.0414913	0.0473205	0.0412072	0.0461747	0.0410097	0.0446105	0.0404865	0.0430453	0.0396094	1.34632e-16	1.38336e-16	5.46632e-17	-2.8961e-18	3.09164e-17	-1.04496e-17	-3.92254e-17	2.69211e-17	-8.18746e-17	-1.24932e-16	-1.57975e-16	-5.88348e-17	-5.15783e-17	-4.55102e-17	-7.65717e-17	-6.36227e-17	-1.10609e-16	-1.16828e-16	-9.12222e-17	-1.09274e-16	-4.44611e-17	-2.63519e-17	2.55683e-18	-2.96242e-17	-1.14663e-16	-9.2662e-17	-5.76299e-17	-3.23824e-17	-6.92324e-17	-1.29986e-16	-8.05024e-17	-4.4604e-17	6.97268e-17	7.26265e-18	-8.64863e-17	-2.44997e-17	-5.94751e-17	0	7.21046e-17	9.32739e-17	5.25603e-17	3.06256e-17	-2.24184e-17	1.14747e-16	1.53785e-16	3.46933e-17	2.21723e-17	8.43454e-18	1.00198e-17	3.76463e-17	-5.51635e-18	4.63678e-17	7.55679e-17	3.36777e-17	4.90178e-17	2.13205e-17	5.0873e-17	1.07259e-16	2.63087e-17	0.0308129	0.0318093	-0.0540373	-0.0284428	-0.0418811	-0.0510543	-0.0421369	-1.53898e-17	1.95922e-18	6.80575e-17	0.0510524	0.0685024	0.0644248	0.0555853	0.0508472	0.0455363	0.0383133	-0.00478468	0.00525458	0.0125164	0.018962	0.0270832	0.0318056	0.0334959	0.0317201	0.0291286	0.0109911	0.00265743	0.0116641	-0.00203929	0.00317201	-0.00331458	-0.00657446	-0.00383303	-0.0045468	-0.00553316	-0.0100273	-0.0186885	-0.026763	-0.0335535	-0.0410076	-0.0469699	-0.0507963	-0.0519454	0.0683166	0.0823624	0.00160452	-0.0558289	-0.0403921	-0.0235862	-0.0245808	-0.0256912	-0.0266011	-0.0275616	-0.0285715	-0.0539879	-0.0565906	-0.0586954	-0.0455689	-0.0491295	-0.0500894	-0.051077	-0.0523937	-0.0513599	-0.0196469	-0.0262834	-0.0327622	-0.0384891	-0.0193804	-0.0252195	-0.0295903	-0.0330118	-0.0357016	-0.0377431	-0.00398179	0.00431797	-0.00174593	-0.00430963	-0.00636018	-0.0166505	-0.0159009	0.00149309	0.00149309	0.00149309	0.00149309	0.00149309	0.00149309	-0.0050893	-0.00181081	-0.0110596	-0.0153633	6.02674e-17	4.1195e-18	-7.20274e-17	-7.98711e-17	-0.01503	-0.0202654	-0.0255246	-0.029843
0.974359	0.0500956	0.0493276	0.0425649	0.0483606	0.0422661	0.047206	0.0420585	0.0456069	0.0415086	0.0440025	0.0405859	-1.05706e-16	-1.41893e-16	-1.25277e-16	-5.95718e-17	-1.00176e-16	-8.94857e-17	-1.15499e-16	-7.7949e-17	-2.04646e-17	-1.50314e-16	-1.51128e-16	-1.63996e-16	-1.11252e-16	-6.56452e-17	-4.74104e-17	-1.41746e-16	-1.10868e-16	-1.73961e-16	-1.64719e-16	-1.43741e-16	-1.24453e-16	-8.20551e-17	-9.44374e-17	-3.69073e-17	-1.53355e-16	-2.00541e-16	-1.52091e-16	-9.41393e-17	-9.76537e-17	-8.57531e-17	-1.49358e-16	-1.46707e-16	-1.20181e-16	-1.60241e-16	-1.605e-16	-6.64102e-17	-8.51521e-17	8.22081e-17	7.21046e-17	3.55329e-17	4.08803e-17	4.59384e-17	1.06487e-16	4.98899e-18	-1.06059e-17	5.204e-17	1.47815e-17	8.43454e-17	8.01582e-17	1.61341e-17	1.2136e-16	3.47759e-17	8.18652e-17	0	-5.51451e-17	-2.55846e-17	-7.63095e-17	6.89524e-17	-6.01341e-17	0.0288273	0.0314979	-0.051691	-0.0263516	-0.0396879	-0.0490804	-0.0397469	1.37165e-16	1.07551e-16	8.32143e-17	0.0457914	0.0692999	0.0651293	0.0560146	0.0507982	0.0453533	0.0373069	-0.00612796	0.00395507	0.0118675	0.0192322	0.0271548	0.0315548	0.0328973	0.0305353	0.0274297	0.0111555	0.00299045	0.0120352	-0.00151533	0.00369134	-0.00280382	-0.00627493	-0.00321029	-0.00360643	-0.00441387	-0.00892319	-0.0177072	-0.0259575	-0.0327971	-0.0402549	-0.0461904	-0.0498588	-0.0511046	0.0683363	0.0824025	0.00142149	-0.0557782	-0.041261	-0.0256874	-0.0266706	-0.0277534	-0.0286257	-0.0295383	-0.0305206	-0.0517489	-0.0545681	-0.0571716	-0.0447465	-0.0479061	-0.0485734	-0.0493271	-0.0504521	-0.0492852	-0.0201547	-0.0265956	-0.0328519	-0.0383099	-0.0207288	-0.0262199	-0.0303014	-0.033504	-0.0360448	-0.0380022	-0.00364025	0.00452151	-0.00238421	-0.00490888	-0.00693887	-0.0164038	-0.0159284	0.00166815	0.00166815	0.00166815	0.00166815	0.00166815	0.00166815	-0.00659036	-0.00339295	-0.0128935	-0.0173159	-9.29705e-17	-3.37266e-17	-1.45068e-17	2.95447e-17	-0.0148162	-0.0200372	-0.025081	-0.0290434
1	0.0510731	0.0503185	0.0436021	0.0493535	0.0432874	0.0481897	0.043069	0.0465537	0.0424906	0.044908	0.0415193	-3.18354e-17	8.92547e-18	-4.12396e-17	-6.61638e-17	-3.49311e-17	-2.41649e-17	-6.76708e-17	-1.25019e-17	-1.462e-17	-6.65687e-17	-5.99537e-17	2.39148e-17	3.09095e-17	2.37627e-18	8.08562e-17	-4.35296e-17	2.69855e-17	-6.5577e-17	-4.75508e-17	1.95552e-17	-3.98472e-17	2.52839e-17	3.31273e-17	1.10919e-17	9.89035e-17	9.78466e-17	3.98608e-17	-1.5608e-17	-2.60638e-17	-4.44185e-17	-1.06879e-16	-1.73044e-16	-1.08062e-16	1.0904e-17	-1.21679e-17	4.12216e-18	-1.14914e-17	5.87201e-17	-4.32628e-17	3.55329e-17	-1.16801e-17	-3.06256e-17	-5.04413e-17	-1.9956e-17	2.12118e-17	-8.67333e-17	2.95631e-17	-2.53036e-17	3.00593e-17	-1.07561e-16	-7.72289e-17	-1.1592e-17	-1.13352e-16	6.12322e-18	-4.90178e-17	-4.26411e-17	-2.54365e-17	-4.59683e-17	-8.26844e-17	0.0267474	0.0311059	-0.0492626	-0.0242144	-0.0374265	-0.0470192	-0.0372953	-3.61016e-17	-2.65297e-17	-3.85641e-17	0.0393608	0.0700443	0.0657856	0.0563726	0.0506066	0.0450186	0.0360472	-0.00743946	0.00263555	0.0111728	0.0194615	0.0271619	0.0312134	0.0321817	0.0291994	0.0255471	0.0112948	0.00331725	0.0123813	-0.000988414	0.00420345	-0.00228813	-0.00596273	-0.00258084	-0.00269025	-0.00328385	-0.00781637	-0.0167328	-0.0251725	-0.0320718	-0.0395022	-0.0454047	-0.0488913	-0.0502407	0.0681806	0.0822306	0.00123474	-0.0555944	-0.0420187	-0.0276797	-0.0286521	-0.0297068	-0.0305425	-0.0314071	-0.032362	-0.0494241	-0.0524518	-0.0555407	-0.0438475	-0.04661	-0.0469872	-0.0475065	-0.0484373	-0.0471368	-0.0206031	-0.0268355	-0.0328604	-0.038046	-0.0219949	-0.02713	-0.0309195	-0.0339016	-0.0362917	-0.0381628	-0.00329256	0.00471563	-0.0030131	-0.00549047	-0.00749401	-0.0161253	-0.015917	0.00183963	0.00183963	0.00183963	0.00183963	0.00183963	0.00183963	-0.00805942	-0.00495933	-0.0146656	-0.0191857	-9.84487e-17	-4.44696e-17	-5.12044e-17	-2.70467e-17	-0.0145727	-0.0197686	-0.0245924	-0.0282006

### Sheet: SM2014048
angle	PsoasMajor_PMT12I_TM	PsoasMajor_PML1I_TM	PsoasMajor_PML1T_TM	PsoasMajor_PML2I_TM	PsoasMajor_PML2T_TM	PsoasMajor_PML3I_TM	PsoasMajor_PML3T_TM	PsoasMajor_PML4I_TM	PsoasMajor_PML4T_TM	PsoasMajor_PML5_TM	PsoasMajor_PML5T_TM	SoleusMedialis1	SoleusMedialis2	SoleusMedialis3	SoleusLateralis1	SoleusLateralis2	SoleusLateralis3	GastrocnemiusLateralis1	GastrocnemiusMedialis1	FlexorDigitorumLongus1	FlexorDigitorumLongus2	FlexorDigitorumLongus3	FlexorDigitorumLongus4	FlexorHallucisLongus1	FlexorHallucisLongus2	FlexorHallucisLongus3	TibialisPosteriorLateralis1	TibialisPosteriorLateralis2	TibialisPosteriorLateralis3	TibialisPosteriorMedialis1	TibialisPosteriorMedialis2	TibialisPosteriorMedialis3	TibialisAnterior1	TibialisAnterior2	TibialisAnterior3	PeroneusBrevis1	PeroneusBrevis2	PeroneusBrevis3	PeroneusLongus1	PeroneusLongus2	PeroneusLongus3	ExtensorDigitorumLongus1	ExtensorDigitorumLongus2	ExtensorDigitorumLongus3	ExtensorDigitorumLongus4	ExtensorHallucisLongus1	ExtensorHallucisLongus2	ExtensorHallucisLongus3	VastusLateralisInferior1	VastusLateralisInferior2	VastusLateralisInferior3	VastusLateralisInferior4	VastusLateralisInferior5	VastusLateralisInferior6	VastusLateralisSuperior1	VastusLateralisSuperior2	VastusMedialisInferior1	VastusMedialisInferior2	VastusMedialisMid1	VastusMedialisMid2	VastusMedialisSuperior1	VastusMedialisSuperior2	VastusMedialisSuperior3	VastusMedialisSuperior4	VastusIntermedius1	VastusIntermedius2	VastusIntermedius3	VastusIntermedius4	VastusIntermedius5	VastusIntermedius6	RectusFemoris1	RectusFemoris2	Semitendinosus1	Semimembranosus1	Semimembranosus2	Semimembranosus3	BicepsFemorisCaputLongum1	BicepsFemorisCaputBreve1	BicepsFemorisCaputBreve2	BicepsFemorisCaputBreve3	Sartorius1	IliacusLateralis1	IliacusLateralis2	IliacusMid1	IliacusMid2	IliacusMedialis1	IliacusMedialis2	GluteusMinimusAnterior1	GluteusMinimusMid1	GluteusMinimusPosterior1	GluteusMediusAnterior1	GluteusMediusAnterior2	GluteusMediusAnterior3	GluteusMediusAnterior4	GluteusMediusAnterior5	GluteusMediusAnterior6	GluteusMediusPosterior1	GluteusMediusPosterior2	GluteusMediusPosterior3	GluteusMediusPosterior4	GluteusMediusPosterior5	GluteusMediusPosterior6	GluteusMaximusSuperior1	GluteusMaximusSuperior2	GluteusMaximusSuperior3	GluteusMaximusSuperior4	GluteusMaximusSuperior5	GluteusMaximusSuperior6	GluteusMaximusInferior1	GluteusMaximusInferior2	GluteusMaximusInferior3	GluteusMaximusInferior4	GluteusMaximusInferior5	GluteusMaximusInferior6	TensorFasciaeLatae1	TensorFasciaeLatae2	Piriformis1	Gracilis1	Gracilis2	AdductorLongus1	AdductorLongus2	AdductorLongus3	AdductorLongus4	AdductorLongus5	AdductorLongus6	AdductorMagnusDistal1	AdductorMagnusDistal2	AdductorMagnusDistal3	AdductorMagnusMid1	AdductorMagnusMid2	AdductorMagnusMid3	AdductorMagnusMid4	AdductorMagnusMid5	AdductorMagnusMid6	AdductorMagnusProximal1	AdductorMagnusProximal2	AdductorMagnusProximal3	AdductorMagnusProximal4	AdductorBrevisProximal1	AdductorBrevisProximal2	AdductorBrevisMid1	AdductorBrevisMid2	AdductorBrevisDistal1	AdductorBrevisDistal2	GemellusInferior1	GemellusSuperior1	ObturatorExternusSuperior1	ObturatorExternusSuperior2	ObturatorExternusSuperior3	ObturatorExternusInferior1	ObturatorExternusInferior2	ObturatorInternus1	ObturatorInternus2	ObturatorInternus3	ObturatorInternus4	ObturatorInternus5	ObturatorInternus6	Pectineus1	Pectineus2	Pectineus3	Pectineus4	Plantaris1	Popliteus1	Popliteus2	Popliteus3	QuadratusFemoris1	QuadratusFemoris2	QuadratusFemoris3	QuadratusFemoris4
0	0.026562	0.0266508	0.0269087	0.0268568	0.027051	0.0271614	0.0271415	0.0276787	0.0273568	0.0281596	0.027809	-1.11167e-17	2.25773e-17	4.48253e-18	-2.17488e-17	6.69198e-18	-9.6e-18	6.98583e-18	4.94715e-17	9.78634e-18	4.02543e-17	-2.04505e-17	-2.13099e-17	6.87091e-17	4.40986e-17	7.04219e-17	1.21708e-17	3.28617e-18	-1.56443e-17	-1.26201e-17	-3.66303e-17	3.79858e-17	2.67236e-17	3.1315e-17	4.8036e-17	1.53476e-16	1.78838e-16	1.34564e-16	8.98778e-17	8.98778e-17	1.28134e-16	9.18327e-17	7.69906e-17	1.33971e-16	1.05763e-16	6.67471e-17	6.30596e-17	9.12843e-17	1.25981e-17	-3.86743e-18	1.90586e-17	3.13238e-18	-2.5153e-17	-7.21463e-17	2.14073e-17	1.13772e-17	-2.48109e-17	-4.11279e-17	0	5.37424e-18	2.30767e-17	1.18351e-17	2.487e-17	2.02659e-17	1.31371e-17	6.57284e-18	0	1.13693e-17	-1.23278e-17	-4.03171e-18	0.0254687	0.017765	-0.0393886	-0.0365338	-0.0339086	-0.0237712	-0.0447491	-7.84965e-18	-1.97637e-17	-2.89567e-17	0.0362595	0.0256461	0.0255406	0.0252031	0.0252669	0.0250229	0.0247724	0.0193033	0.0159236	0.00773333	-0.00645917	-0.00187177	0.00402516	0.00886718	0.0144838	0.0181069	-0.00469304	-0.0070272	-0.00880427	-0.0100678	-0.0109705	-0.00997778	-0.00440919	-0.0132248	-0.0222599	-0.0321994	-0.0415165	-0.050892	-0.057431	-0.0606122	-0.0616706	-0.0628187	-0.06305	-0.062384	0.0182766	0.0260632	0.00284207	0.0216673	0.0304189	0.0400625	0.0408257	0.0413423	0.0415994	0.0416336	0.0419454	-0.0294866	-0.0220109	-0.00768906	0.0103403	0.000576271	-0.00947399	-0.0171362	-0.0225576	-0.0273039	0.017209	0.018441	0.0195942	0.0194943	0.0283867	0.0276603	0.0264162	0.0252121	0.0243805	0.0240507	-0.00630496	-0.00466561	0.0100665	0.0107933	0.0115206	0.00383288	0.00859789	-0.00368555	-0.00368555	-0.00368555	-0.00368555	-0.00368555	-0.00368555	0.0220648	0.0224338	0.0291138	0.0326898	7.81766e-18	-4.6368e-18	-1.74552e-18	-1.46843e-17	0.00308786	0.00666594	0.00529659	-0.00177767
0.025641	0.0266496	0.0267381	0.0271007	0.0269408	0.0272426	0.0272395	0.0273328	0.0277447	0.0275474	0.0282137	0.0278533	7.43594e-17	4.3959e-17	8.73304e-17	9.41976e-17	1.01555e-16	4.62471e-17	5.11233e-17	-1.37256e-17	5.95793e-17	1.6609e-16	1.49673e-16	1.49673e-16	1.21544e-16	1.29768e-16	1.22358e-16	1.51213e-16	1.73863e-16	1.62166e-16	1.01138e-16	1.28116e-16	1.45037e-16	1.20053e-16	7.74756e-17	8.92113e-17	1.42382e-16	6.16981e-17	7.77889e-17	1.71278e-16	1.40715e-16	1.2715e-16	7.89895e-17	1.31865e-16	1.2351e-16	1.75579e-16	1.67323e-16	1.56997e-16	1.39073e-16	-1.25981e-17	-7.73486e-18	2.38232e-18	-1.76197e-18	-8.21323e-18	0	-1.07037e-17	0	1.51192e-17	-3.96414e-18	1.13099e-17	6.71781e-18	-1.15384e-17	1.18351e-17	-6.2175e-18	2.02659e-17	-6.56855e-18	6.57285e-18	-4.57422e-18	1.13694e-17	1.23279e-17	1.35126e-17	0.0270516	0.0183586	-0.042535	-0.0384007	-0.0366478	-0.027061	-0.0471297	-4.04301e-17	-2.83297e-17	-4.50476e-17	0.0378298	0.0263206	0.0261129	0.0255591	0.0255726	0.0252078	0.0249396	0.0195658	0.0164127	0.00828986	-0.00570958	-0.000864539	0.00514837	0.0100229	0.0156094	0.0191839	-0.00424566	-0.00695708	-0.00833776	-0.0102521	-0.0108934	-0.01022	-0.00478449	-0.0134366	-0.0223595	-0.0320472	-0.0412093	-0.0505592	-0.0571487	-0.0605065	-0.0618246	-0.063126	-0.0634615	-0.0628015	0.0200548	0.0280703	0.00295036	0.0190116	0.0289083	0.0400147	0.0407108	0.0411552	0.0413352	0.0412946	0.0415277	-0.0331166	-0.0257507	-0.0113465	0.0072309	-0.0031868	-0.0133984	-0.021078	-0.0264977	-0.0310214	0.0165723	0.0174307	0.0181539	0.0175485	0.0282084	0.0271165	0.0255331	0.024037	0.022976	0.0224861	-0.00657072	-0.0044996	0.0101859	0.0108111	0.0114524	0.00282135	0.00787204	-0.00364669	-0.00364669	-0.00364669	-0.00364669	-0.00364669	-0.00364669	0.0223548	0.0228222	0.0293541	0.0328682	6.29008e-17	-6.88479e-17	-6.45073e-17	-5.84235e-17	0.00220744	0.00549794	0.00362629	-0.00408971
0.0512821	0.0267219	0.02681	0.0272725	0.027009	0.027413	0.027301	0.0275023	0.0277925	0.0277144	0.0282481	0.0280163	-1.24964e-17	7.87525e-18	6.95175e-18	-1.84649e-17	-1.60959e-17	-3.15308e-17	-6.47965e-17	-6.06873e-17	5.76107e-17	2.02845e-17	7.34043e-17	6.19098e-17	2.94936e-17	2.7893e-17	4.00203e-17	8.73685e-17	1.14022e-16	9.92893e-17	8.73685e-17	1.36311e-16	1.18881e-16	2.80407e-18	6.26536e-18	8.78097e-18	3.89053e-17	9.02725e-17	9.56416e-17	-7.66329e-18	-2.12287e-17	-2.88123e-18	1.17133e-16	7.84446e-17	6.66934e-17	6.4059e-17	7.88457e-17	9.34124e-17	6.00589e-17	1.88972e-17	2.12709e-17	2.68011e-17	2.74084e-17	2.87463e-17	6.0122e-17	0	2.27545e-17	2.79123e-17	3.36952e-17	1.58339e-17	2.18329e-17	5.76918e-18	5.91754e-18	3.10875e-17	1.0133e-17	3.28427e-17	2.62914e-17	1.60098e-17	1.71961e-17	1.74645e-17	3.32617e-17	0.0285847	0.0189	-0.0455221	-0.0401461	-0.0392556	-0.0302466	-0.0493557	2.05182e-19	1.03144e-18	-4.49873e-19	0.0393731	0.0270216	0.0267197	0.02595	0.0259176	0.0254402	0.0251549	0.0197888	0.0168739	0.0088339	-0.00495099	0.000143812	0.00626565	0.0111678	0.0167185	0.0202412	-0.0037902	-0.00687074	-0.00785494	-0.0104097	-0.0107909	-0.0104337	-0.00514532	-0.0136135	-0.0224091	-0.0318447	-0.0408565	-0.0501799	-0.0568162	-0.0603397	-0.0618984	-0.0633424	-0.0638603	-0.0631632	0.0218195	0.0300594	0.00305183	0.01629	0.027311	0.0398667	0.0404922	0.0408613	0.0409622	0.0408453	0.040998	-0.0366088	-0.0293817	-0.0149563	0.00407302	-0.00692704	-0.0172328	-0.0248906	-0.0302894	-0.0345844	0.0158823	0.0163554	0.0166345	0.0155129	0.027955	0.0264893	0.0245625	0.0227729	0.021482	0.0208318	-0.00681581	-0.00432409	0.0102829	0.0108028	0.0113547	0.00179508	0.00711358	-0.00359926	-0.00359926	-0.00359926	-0.00359926	-0.00359926	-0.00359926	0.0225987	0.023165	0.02953	0.0329719	-5.0595e-17	-8.72456e-19	-5.50146e-18	-9.02389e-18	0.00131666	0.00430129	0.0019342	-0.00637304
0.0769231	0.0268483	0.0268973	0.0274242	0.0270605	0.0275623	0.0273451	0.02765	0.0278215	0.0278582	0.0282619	0.0281492	-1.26065e-16	-1.05241e-16	-1.31253e-16	-1.45022e-16	-1.13765e-16	-1.57927e-16	-1.71388e-16	-1.55274e-16	-1.19082e-16	-1.12789e-17	-7.00483e-17	-1.05391e-16	-1.95271e-16	-2.10056e-16	-2.27355e-16	-8.50494e-17	-6.32762e-17	-8.0108e-17	-9.69518e-17	-1.00928e-16	-6.31105e-17	-6.46627e-17	-1.01471e-16	-7.12884e-17	-3.61696e-17	-7.06809e-17	-6.60389e-17	-9.53985e-17	-9.36827e-17	-7.81167e-17	2.04068e-17	-7.15893e-17	-2.70753e-17	-5.74087e-17	-1.02078e-16	-1.13014e-16	-1.07466e-16	-1.11021e-16	-1.10343e-16	-1.06013e-16	-1.112e-16	-9.44522e-17	-7.21463e-17	-1.12388e-16	-1.2515e-16	-9.61425e-17	-9.11753e-17	-1.15432e-16	-1.11516e-16	-1.32691e-16	-1.24268e-16	-1.27459e-16	-1.21596e-16	-1.24802e-16	-1.28171e-16	-1.29794e-16	-1.29611e-16	-1.24049e-16	-1.26999e-16	0.0300645	0.0193795	-0.0483421	-0.0417666	-0.0417202	-0.0333174	-0.0514229	3.77163e-17	5.85526e-17	3.22145e-17	0.0408881	0.0277564	0.0273525	0.0263785	0.0263012	0.0257196	0.0254182	0.0199705	0.0173057	0.00936446	-0.00418461	0.00115198	0.00737572	0.0123005	0.0178097	0.0212776	-0.00332755	-0.0067685	-0.00735688	-0.0105405	-0.0106636	-0.0106187	-0.00549079	-0.013756	-0.022414	-0.0315941	-0.04046	-0.0497551	-0.0564345	-0.0601126	-0.0618922	-0.0634969	-0.0641526	-0.0634124	0.0235695	0.0320292	0.00314624	0.0135114	0.0256309	0.0396157	0.0401671	0.0404584	0.0404784	0.0402841	0.040355	-0.0399516	-0.0328905	-0.018504	0.0008876	-0.010618	-0.0209537	-0.0285548	-0.0339162	-0.03798	0.0151401	0.0152175	0.0150407	0.0133957	0.0276245	0.0257781	0.0235052	0.0214219	0.0199022	0.0190922	-0.00703991	-0.00413954	0.0103569	0.0107679	0.0112275	0.000759345	0.00632504	-0.00354344	-0.00354344	-0.00354344	-0.00354344	-0.00354344	-0.00354344	0.0227946	0.0234603	0.0296391	0.032998	-1.51842e-16	-6.73559e-18	-1.53939e-17	-1.9867e-17	0.000419657	0.00308191	0.000230401	-0.00861218
0.102564	0.0270364	0.0270964	0.0275557	0.0272184	0.0276906	0.0273912	0.0277761	0.0278311	0.0279788	0.0282546	0.0282506	1.13989e-16	1.05458e-16	1.1652e-16	1.23593e-16	1.19474e-16	1.28265e-16	7.11024e-17	9.78694e-17	3.38929e-17	-6.29696e-17	-1.05486e-17	2.65133e-17	1.66657e-16	1.62545e-16	1.69956e-16	-9.95577e-17	-8.37903e-17	-9.20943e-17	-1.06002e-16	-1.23416e-16	-9.11011e-17	2.4444e-17	3.35504e-17	9.7918e-18	-1.52439e-16	-1.20646e-16	-1.15971e-16	8.10997e-18	-9.70464e-18	-1.24861e-17	-7.47593e-17	-7.54722e-17	-1.41803e-16	-3.27556e-17	-6.26551e-17	-7.69666e-17	-8.61771e-17	-1.88972e-17	-1.74034e-17	-1.90586e-17	-2.50591e-17	-3.69596e-17	-3.60732e-17	-3.2111e-17	-2.38211e-17	-4.34192e-17	-3.96414e-17	-2.26199e-17	-2.95583e-17	-2.16344e-17	-2.00439e-17	-2.79788e-17	-2.19548e-17	-8.21069e-18	-2.34158e-17	-2.74453e-17	-1.8191e-17	-2.26011e-17	-2.8222e-17	0.0314877	0.0198127	-0.0509883	-0.0432593	-0.044042	-0.0362605	-0.0533278	-3.23323e-18	-7.64018e-18	-2.25656e-17	0.0423732	0.0285096	0.0280112	0.0268443	0.0267235	0.0260412	0.0257233	0.0201093	0.0177068	0.00988056	-0.00341169	0.00215864	0.00847723	0.0134199	0.0188816	0.0222915	-0.0028586	-0.00665071	-0.00684462	-0.0106445	-0.0105119	-0.0107751	-0.00582005	-0.0138646	-0.0223727	-0.0312976	-0.0400213	-0.0492859	-0.0560051	-0.0598262	-0.0618077	-0.0636397	-0.0643411	-0.0636618	0.0253037	0.0339786	0.00323335	0.0106852	0.0238722	0.0392587	0.039733	0.0399441	0.0398819	0.0396095	0.0395976	-0.0431349	-0.0362647	-0.0219754	-0.00230385	-0.0142346	-0.0245401	-0.0320537	-0.0373639	-0.0411969	0.0143473	0.0140202	0.013378	0.0112064	0.0272155	0.0249825	0.0223623	0.0199871	0.0182408	0.0172728	-0.00724275	-0.0039464	0.0104072	0.0107059	0.0110702	-0.000280402	0.00550927	-0.0034794	-0.0034794	-0.0034794	-0.0034794	-0.0034794	-0.0034794	0.0229406	0.0237063	0.0296788	0.0329437	9.5407e-17	-2.55302e-17	-2.25395e-17	-3.42028e-17	-0.000479333	0.00184609	-0.00147479	-0.0107927
0.128205	0.027203	0.0272659	0.027667	0.0273928	0.0277978	0.0275621	0.0278806	0.0278261	0.0280741	0.0282279	0.0283322	-7.12906e-17	-5.19259e-17	-5.99457e-17	-6.30977e-17	-4.69318e-17	-5.37922e-17	-2.43275e-17	-3.19704e-17	1.0304e-16	1.46586e-16	1.23102e-16	1.19933e-16	4.96352e-17	4.22108e-17	6.67161e-17	4.09398e-17	4.3161e-17	5.28606e-17	3.47421e-17	6.42938e-17	8.41722e-17	7.53525e-17	9.73197e-17	7.85032e-17	1.08937e-16	1.68025e-16	1.56287e-16	1.65612e-16	1.59238e-16	1.41891e-16	1.59856e-16	1.10986e-16	8.16729e-17	1.08369e-16	2.02661e-16	2.03569e-16	2.35141e-16	-2.51963e-17	-2.7072e-17	-3.33525e-17	-1.56619e-17	-3.69596e-17	-3.0061e-17	-2.74281e-17	-3.41317e-17	-3.10137e-18	-1.98207e-17	-2.26199e-17	-1.61227e-17	-2.1995e-17	-2.07114e-17	-2.17613e-17	-1.68883e-17	-2.83269e-17	-2.95778e-17	-2.51582e-17	-3.18342e-17	-1.84918e-17	-2.8222e-17	0.0328512	0.0202319	-0.0534553	-0.0446221	-0.046216	-0.0390623	-0.0550679	-5.96168e-18	-2.43044e-17	-8.88786e-18	0.0438272	0.029295	0.0287036	0.0273427	0.0271802	0.0264007	0.0260627	0.0202035	0.0180756	0.0103812	-0.00263346	0.0031625	0.00956887	0.0145244	0.0199327	0.0232814	-0.00238427	-0.00651777	-0.00631925	-0.0107216	-0.0103366	-0.0109029	-0.00613236	-0.0139396	-0.0222868	-0.0309571	-0.0395421	-0.048773	-0.0555275	-0.0594818	-0.0616466	-0.0637025	-0.0645177	-0.0638428	0.0270206	0.035906	0.00331292	0.00782125	0.0220396	0.0387931	0.0391877	0.0393165	0.0391713	0.0388205	0.0387253	-0.0461496	-0.0394934	-0.0253572	-0.00547967	-0.0177531	-0.0279735	-0.0353732	-0.0406209	-0.044226	0.0135054	0.012767	0.0116527	0.00895554	0.0267264	0.0241025	0.0211358	0.0184722	0.016503	0.0153795	-0.00742419	-0.00374511	0.0104332	0.0106164	0.010883	-0.00131866	0.0046694	-0.00340733	-0.00340733	-0.00340733	-0.00340733	-0.00340733	-0.00340733	0.0230349	0.023901	0.0296468	0.032806	-2.70935e-17	-8.44703e-18	-7.16294e-18	-1.47584e-18	-0.00137605	0.000600342	-0.00317105	-0.0129014
0.153846	0.0273547	0.0274119	0.0277582	0.0275362	0.0278842	0.0277067	0.0279635	0.0279526	0.028147	0.0282006	0.0283935	1.86828e-18	-4.9752e-18	-5.61912e-18	-3.72867e-18	-1.06319e-17	-8.80963e-18	-7.41031e-18	3.02038e-17	-2.75661e-17	-2.99781e-17	-2.78906e-17	-1.37736e-20	-2.06604e-17	-2.12725e-17	-2.4671e-17	-3.01209e-17	-2.36767e-17	-2.06965e-17	-2.98744e-17	-2.07842e-17	-2.87356e-17	-1.77784e-19	3.73848e-18	9.91479e-18	5.51364e-17	5.87107e-17	4.79973e-17	-6.95206e-18	-2.70282e-18	2.88435e-18	3.16362e-17	3.89743e-17	6.79302e-17	7.52965e-17	-6.67956e-18	-1.20126e-17	2.05783e-18	3.77944e-17	4.25417e-17	4.76464e-17	5.01181e-17	4.92794e-17	6.0122e-18	5.35183e-17	5.68862e-17	3.72165e-17	3.56773e-17	4.97638e-17	5.91167e-17	5.48072e-17	5.32578e-17	5.59575e-17	5.40425e-17	5.91169e-17	5.25828e-17	6.40391e-17	5.00251e-17	6.78032e-17	5.24123e-17	0.0341515	0.0206036	-0.0557375	-0.0458532	-0.0482377	-0.0417249	-0.0566414	-5.62969e-17	-7.99444e-17	-6.9525e-17	0.0452485	0.0301073	0.0294247	0.0278726	0.027669	0.0267949	0.0264342	0.0202512	0.0184106	0.0108654	-0.00185113	0.00416223	0.0106493	0.0156127	0.0209617	0.024246	-0.00190545	-0.00637007	-0.00578183	-0.010772	-0.0101382	-0.0110024	-0.006427	-0.0139818	-0.0221577	-0.0305744	-0.0390231	-0.0482174	-0.0550025	-0.0590801	-0.0614544	-0.0636885	-0.0646374	-0.0639244	0.0287192	0.0378104	0.00338473	0.00492951	0.0201382	0.0382164	0.038529	0.0385739	0.0383452	0.0379161	0.0377376	-0.0489884	-0.0425667	-0.0286371	-0.00861857	-0.0211524	-0.0312384	-0.0385019	-0.0436779	-0.0470602	0.0126166	0.0114618	0.00987168	0.00665473	0.0261559	0.0231385	0.019828	0.0168813	0.0146947	0.0134194	-0.00758415	-0.00353616	0.0104342	0.010499	0.0106655	-0.00234997	0.00380883	-0.00332746	-0.00332746	-0.00332746	-0.00332746	-0.00332746	-0.00332746	0.0230755	0.0240427	0.0295405	0.0325824	1.33395e-18	-5.81799e-18	-3.70462e-18	-7.4523e-19	-0.00226627	-0.000648642	-0.00484821	-0.0149267
0.179487	0.0274905	0.0275426	0.0278301	0.0276587	0.0279515	0.0278186	0.0280271	0.0280499	0.0282016	0.0282015	0.0284343	-5.76843e-17	-4.39008e-17	-5.48187e-17	-4.3844e-17	-4.37701e-17	-3.90543e-17	-1.42452e-16	-1.54728e-16	-3.29038e-17	-1.3857e-17	1.87176e-17	-2.94091e-17	-3.63737e-17	-3.43096e-17	-4.12088e-17	-6.513e-17	-6.94353e-17	-6.54324e-17	-6.29599e-17	-6.73579e-17	-6.54973e-17	-4.11733e-17	-3.06972e-17	-3.92564e-17	-6.77153e-17	-5.81824e-17	-5.59666e-17	-2.5943e-17	-2.55191e-17	-2.23564e-17	4.27185e-18	-3.43108e-17	-3.4046e-17	-4.90483e-17	-5.63571e-17	-6.33923e-17	-7.31062e-17	-4.40935e-17	-3.86743e-17	-3.81171e-17	-4.38534e-17	1.64265e-17	3.0061e-17	-5.35183e-17	-3.41317e-17	-1.86082e-17	-7.92829e-18	-2.71439e-17	-1.61227e-17	-5.19226e-17	-4.14228e-17	-3.7305e-17	-2.70212e-17	-3.28427e-17	-3.28642e-17	-2.74453e-17	-5.45729e-17	-1.64371e-17	-3.22537e-17	0.0353854	0.0209286	-0.0578281	-0.0469501	-0.0501036	-0.0442415	-0.0580472	9.54661e-17	8.356e-17	9.49716e-17	0.0466357	0.0309355	0.0301683	0.0284319	0.0281871	0.0272203	0.0268338	0.0202506	0.0187104	0.0113321	-0.00106593	0.00515651	0.0117171	0.0166834	0.0219669	0.0251836	-0.00142307	-0.00620807	-0.00523346	-0.0107959	-0.00991735	-0.0110737	-0.00670336	-0.0139917	-0.021987	-0.0301513	-0.0384658	-0.0476199	-0.054431	-0.0586224	-0.0612455	-0.0635965	-0.0646656	-0.0639703	0.0303982	0.0396903	0.00344861	0.00202022	0.0181734	0.0375265	0.0377552	0.037715	0.0374031	0.0368962	0.0366348	-0.051645	-0.0454764	-0.0318033	-0.0117001	-0.0244136	-0.0343222	-0.0414311	-0.046528	-0.0496941	0.0116831	0.0101091	0.00804275	0.00431628	0.0255032	0.0220914	0.0184419	0.0152195	0.0128223	0.0113998	-0.00772265	-0.00332	0.0104096	0.0103535	0.0104179	-0.00336893	0.00293117	-0.00324	-0.00324	-0.00324	-0.00324	-0.00324	-0.00324	0.0230607	0.0241295	0.0293577	0.0322701	-1.20357e-16	-5.19566e-17	-5.36373e-17	-5.59162e-17	-0.00314585	-0.00189413	-0.00649645	-0.0168586
0.205128	0.02761	0.0276577	0.0278867	0.0277656	0.0280017	0.0279145	0.0280732	0.0281297	0.0282374	0.0282693	0.0284545	-3.18513e-17	-3.39399e-17	-3.243e-17	-2.89401e-17	-3.3845e-17	-3.90974e-17	1.30317e-17	3.03728e-17	6.32013e-17	7.82027e-17	8.64533e-17	2.26431e-17	-1.95771e-17	-1.95771e-17	-2.09665e-17	9.27839e-18	1.14995e-17	8.78169e-18	1.08278e-17	8.97558e-20	1.1341e-17	-3.02535e-17	-3.87749e-17	-2.31494e-17	7.95899e-17	1.11381e-16	1.10716e-16	-1.56124e-17	-9.14635e-18	-1.18423e-17	3.54895e-17	-6.3355e-18	4.82341e-17	3.02039e-17	-4.13884e-17	-4.40549e-17	-5.71186e-17	-1.25981e-17	-2.32046e-17	-3.81171e-17	-4.38534e-17	-3.28529e-17	-4.20854e-17	-1.07037e-17	-2.27545e-17	-3.10137e-17	-4.75697e-17	-1.80959e-17	-2.68712e-17	-1.73075e-17	-2.36701e-17	0	-1.35106e-17	-6.56855e-18	-1.97185e-17	-3.65938e-17	-3.63819e-17	-2.46557e-17	-3.22537e-17	0.0365497	0.0212134	-0.0597317	-0.0479133	-0.0518113	-0.0466059	-0.0592849	-5.23192e-17	-5.88818e-17	-5.51746e-17	0.0479871	0.0318003	0.0309345	0.0290182	0.0287309	0.027673	0.0272543	0.0202001	0.0189733	0.0117802	-0.000279072	0.00614402	0.012771	0.0177351	0.0229468	0.0260925	-0.000938014	-0.00603221	-0.00467522	-0.0107936	-0.00967486	-0.0111171	-0.00696091	-0.0139701	-0.0217762	-0.0296893	-0.0378709	-0.0469814	-0.0538139	-0.0581089	-0.0609698	-0.0634281	-0.0646041	-0.0640021	0.0320562	0.0415444	0.00350435	-0.000896288	0.0161508	0.0367213	0.0368649	0.036739	0.0363444	0.0357608	0.0354176	-0.0541145	-0.0482152	-0.0348455	-0.0147049	-0.0275209	-0.0372149	-0.0441545	-0.0491666	-0.0521241	0.0107075	0.00871384	0.00617421	0.0019532	0.0247676	0.0209626	0.0169813	0.0134925	0.0108931	0.00932905	-0.00783975	-0.00309712	0.010359	0.0101797	0.0101402	-0.00437038	0.00204023	-0.0031452	-0.0031452	-0.0031452	-0.0031452	-0.0031452	-0.0031452	0.0229886	0.0241595	0.0290961	0.0318665	-7.01519e-17	1.67971e-17	1.80719e-17	1.907e-17	-0.00401078	-0.00312944	-0.00810652	-0.0186888
0.230769	0.0277129	0.0277565	0.0279267	0.0278565	0.0280347	0.027994	0.0281016	0.0281917	0.0282545	0.028317	0.028454	-6.34328e-17	-5.89041e-17	-6.37469e-17	-6.598e-17	-6.87243e-17	-6.68324e-17	-9.79521e-17	-3.48613e-17	-8.2635e-17	-9.0318e-17	-1.56103e-16	-1.09964e-16	-1.02219e-16	-1.01388e-16	-1.05565e-16	-1.51443e-16	-1.55886e-16	-1.51443e-16	-1.52993e-16	-1.53437e-16	-1.60987e-16	-1.47905e-16	-1.27055e-16	-1.42492e-16	-1.07439e-16	-2.00865e-16	-1.96842e-16	-1.60309e-16	-1.67091e-16	-1.65091e-16	-1.82382e-16	-8.79317e-17	-1.8558e-16	-1.65169e-16	-1.45915e-16	-1.72354e-16	-1.87425e-16	3.77944e-17	3.09394e-17	1.90586e-17	0	-2.46397e-17	-6.61342e-17	3.2111e-17	3.41317e-17	1.86082e-17	7.92829e-18	4.52398e-17	0	4.61534e-17	4.73403e-17	4.974e-17	5.40425e-17	4.59798e-17	5.25828e-17	3.65938e-17	3.63819e-17	3.28743e-17	3.22537e-17	0.0376411	0.0214904	-0.0614462	-0.0487438	-0.0533569	-0.0488131	-0.0603545	6.01384e-17	7.13822e-17	7.09022e-17	0.0493011	0.0326801	0.0317314	0.0296288	0.0292983	0.0281491	0.0276925	0.0200979	0.0191977	0.0122087	0.000508213	0.00712342	0.0138094	0.0187663	0.0238998	0.0269711	-0.00045121	-0.00584299	-0.00410821	-0.0107652	-0.00941141	-0.0111332	-0.00719915	-0.0139177	-0.0215267	-0.0291899	-0.0372396	-0.0463026	-0.0531522	-0.0575466	-0.0606288	-0.0632382	-0.0645212	-0.0639479	0.0336922	0.0433715	0.00355181	-0.00380959	0.0140766	0.0357996	0.0358572	0.0356453	0.0351693	0.0345106	0.034087	-0.0563933	-0.0507772	-0.0377542	-0.0176155	-0.0304609	-0.0399095	-0.0466681	-0.0515909	-0.0543484	0.00969269	0.00728141	0.00427492	-0.00042108	0.0239488	0.019754	0.0154503	0.0117067	0.00891503	0.00721592	-0.00793561	-0.00286801	0.0102818	0.00997742	0.00983281	-0.00534938	0.00114	-0.00304331	-0.00304331	-0.00304331	-0.00304331	-0.00304331	-0.00304331	0.0228573	0.0241311	0.0287534	0.0313693	-5.42084e-17	-2.32567e-17	-2.74835e-17	-1.37156e-17	-0.00485722	-0.00434805	-0.00966982	-0.0204107
0.25641	0.0277991	0.0278391	0.0279501	0.027931	0.0280505	0.0280568	0.0281124	0.0282354	0.028253	0.0283444	0.028433	2.16921e-18	1.1768e-17	7.0168e-18	-5.31124e-18	3.5958e-18	5.41803e-18	-9.82209e-17	-8.68001e-17	-2.2614e-16	-1.82562e-16	-1.60632e-16	-1.1127e-16	-2.55538e-17	-3.32835e-18	-1.69222e-17	-1.5447e-16	-1.5691e-16	-1.44052e-16	-1.44927e-16	-1.70321e-16	-1.82946e-16	-7.84105e-17	-1.85805e-16	-1.06263e-16	-2.94563e-16	-2.04067e-16	-2.16118e-16	-2.02876e-16	-1.96093e-16	-1.8853e-16	-2.21497e-16	-2.22851e-16	-2.41084e-16	-1.68326e-16	-2.55613e-16	-2.2577e-16	-2.36826e-16	6.29907e-17	4.64091e-17	9.52928e-18	5.63829e-17	4.10662e-17	3.60732e-17	4.28146e-17	6.82634e-17	3.72165e-17	4.75697e-17	0	4.2994e-17	2.30767e-17	2.36701e-17	7.46101e-17	4.05319e-17	2.62742e-17	5.25828e-17	4.57422e-17	4.54774e-17	3.28743e-17	3.22537e-17	0.0386566	0.0217332	-0.0629709	-0.0494417	-0.0547395	-0.0508589	-0.0612569	4.75039e-17	4.79944e-17	5.88178e-17	0.050576	0.0335783	0.0325437	0.0302669	0.029886	0.0286476	0.0281442	0.0199422	0.019382	0.0126166	0.00129471	0.00809336	0.0148311	0.0197755	0.0248241	0.0278175	3.64373e-05	-0.00564091	-0.0035335	-0.0107113	-0.00912776	-0.0111222	-0.00741769	-0.0138351	-0.0212398	-0.0286545	-0.0365728	-0.0455845	-0.0524469	-0.0569882	-0.0602242	-0.0630272	-0.0644158	-0.0638092	0.0353048	0.0451703	0.00359083	-0.00670932	0.0119572	0.0347601	0.0347316	0.0344341	0.0338785	0.0331467	0.0326449	-0.0584788	-0.0531578	-0.0405209	-0.020416	-0.0332234	-0.0424013	-0.0489701	-0.0537999	-0.0563662	0.00864199	0.00581754	0.00235416	-0.00279294	0.0230469	0.0184682	0.0138541	0.00986893	0.00689636	0.00506969	-0.00801043	-0.00263315	0.0101775	0.00974667	0.00949597	-0.00630134	0.000234542	-0.00293459	-0.00293459	-0.00293459	-0.00293459	-0.00293459	-0.00293459	0.0226653	0.0240424	0.0283278	0.0307762	-4.76965e-17	-1.09401e-16	-1.04362e-16	-1.15568e-16	-0.00568156	-0.0055437	-0.0111785	-0.0220194
0.282051	0.0278687	0.0279053	0.027957	0.0279891	0.0280492	0.0281029	0.0281058	0.028261	0.0282329	0.0283516	0.0283919	-3.56907e-17	-3.22587e-17	-1.53099e-17	-5.23666e-17	-3.45348e-17	-4.36459e-17	-1.56684e-16	-4.1671e-17	-1.16793e-16	-2.20932e-16	-1.94228e-16	-2.01144e-16	-1.16966e-16	-1.26854e-16	-1.12334e-16	-2.03597e-16	-2.03597e-16	-1.99623e-16	-2.09794e-16	-2.22099e-16	-2.14633e-16	-7.95951e-17	-7.7056e-17	-1.00907e-16	-3.06e-16	-2.81392e-16	-2.5187e-16	-2.19769e-16	-2.20587e-16	-2.0102e-16	-2.68424e-16	-2.65901e-16	-2.65791e-16	-1.97033e-16	-2.62611e-16	-2.48315e-16	-2.64063e-16	-2.51963e-17	-4.64091e-17	-1.90586e-17	-3.75886e-17	-1.64265e-17	-2.40488e-17	-3.2111e-17	-3.41317e-17	-4.96219e-17	0	0	-3.22455e-17	-1.15384e-17	0	-4.974e-17	-1.35106e-17	2.62742e-17	-1.31457e-17	0	-5.45729e-17	-4.10928e-17	-5.64441e-17	0.0395929	0.0219463	-0.0643062	-0.0500076	-0.0559611	-0.0527393	-0.0619932	2.32221e-18	4.68215e-19	1.65618e-17	0.0518098	0.0345011	0.0333692	0.0309238	0.03049	0.0291629	0.0286058	0.0197314	0.0195247	0.0130027	0.0020792	0.0090525	0.0158346	0.0207611	0.0257181	0.0286299	0.000524017	-0.00542648	-0.00295221	-0.0106321	-0.00882469	-0.0110846	-0.00761619	-0.0137232	-0.0209171	-0.0280843	-0.0358714	-0.0448279	-0.0516991	-0.056381	-0.0597573	-0.0627504	-0.0642335	-0.0636538	0.0368927	0.0469394	0.0036213	-0.00958518	0.009799	0.0336023	0.0334881	0.0331059	0.0324733	0.031671	0.0310935	-0.0603695	-0.0553534	-0.0431384	-0.0230929	-0.0358009	-0.044688	-0.0510605	-0.0557943	-0.0581783	0.00755882	0.00432828	0.000421511	-0.00514881	0.0220624	0.0171083	0.0121982	0.00798682	0.00484601	0.00290002	-0.00806447	-0.00239304	0.0100458	0.00948752	0.0091302	-0.00722202	-0.000671989	-0.00281932	-0.00281932	-0.00281932	-0.00281932	-0.00281932	-0.00281932	0.0224109	0.0238918	0.0278172	0.0300855	-9.59132e-17	-9.62055e-17	-7.21199e-17	-9.82615e-17	-0.00648045	-0.00671048	-0.0126258	-0.0235116
0.307692	0.0279218	0.0279553	0.0279476	0.028031	0.0280312	0.0281323	0.028082	0.0282684	0.0281948	0.028339	0.028331	9.1395e-17	8.76601e-17	7.44508e-17	1.12934e-16	1.17821e-16	1.02066e-16	4.72582e-17	4.40761e-17	2.12565e-16	2.55092e-16	1.93308e-16	2.30414e-16	1.19214e-16	9.28444e-17	9.32766e-17	1.39285e-16	1.56178e-16	1.73009e-16	1.58864e-16	1.63651e-16	1.67881e-16	2.14949e-16	2.05951e-16	1.93637e-16	8.62269e-17	1.58869e-16	1.44149e-16	1.40303e-16	1.53868e-16	1.40303e-16	1.76252e-16	1.06712e-16	1.32354e-16	1.87274e-16	1.53864e-16	1.27426e-16	1.09005e-16	5.03925e-17	0	9.52928e-18	2.50591e-17	5.74926e-17	6.0122e-17	0	0	1.24055e-17	1.58566e-17	0	-1.07485e-17	1.15384e-17	3.55052e-17	4.974e-17	0	5.25484e-17	3.94371e-17	4.57422e-17	3.63819e-17	3.28743e-17	4.03172e-17	0.0404471	0.0221359	-0.0654533	-0.0504426	-0.0570218	-0.0544523	-0.0625652	-1.57457e-16	-1.76676e-16	-1.76091e-16	0.0530007	0.0354276	0.0342202	0.0315964	0.0311081	0.0296906	0.0290737	0.019464	0.019624	0.0133659	0.00286047	0.00999947	0.0168183	0.0217216	0.0265799	0.0294062	0.00101062	-0.00520026	-0.00236544	-0.0105281	-0.00850302	-0.0110211	-0.00779438	-0.0135828	-0.0205597	-0.0274804	-0.035136	-0.0440336	-0.0509099	-0.0557264	-0.0592294	-0.0624094	-0.0639758	-0.0634894	0.0384546	0.0486775	0.00364309	-0.0124271	0.00760901	0.0323262	0.0321274	0.0316621	0.0309554	0.0300857	0.0294357	-0.0620651	-0.0573616	-0.0456005	-0.0256346	-0.0381882	-0.0467692	-0.0529407	-0.0575761	-0.0597865	0.00644693	0.00282	-0.00151327	-0.00747537	0.0209964	0.015678	0.0104887	0.00606838	0.00277324	0.000716886	-0.00809804	-0.00214817	0.00988648	0.00920015	0.00873609	-0.00810761	-0.00157544	-0.00269779	-0.00269779	-0.00269779	-0.00269779	-0.00269779	-0.00269779	0.0220925	0.0236777	0.0272202	0.0292954	2.00667e-17	-1.59596e-17	-1.49125e-17	3.84608e-18	-0.00725082	-0.00784289	-0.0140056	-0.0248854
0.333333	0.0279589	0.0279894	0.0279225	0.0280568	0.0279968	0.0281453	0.0280415	0.0282582	0.028139	0.028307	0.0282511	-1.86869e-16	-2.00735e-16	-2.09895e-16	-2.72424e-16	-2.60643e-16	-2.64075e-16	-4.06375e-16	-3.20105e-16	-3.16168e-16	-3.4114e-16	-2.97427e-16	-2.55112e-16	-3.21659e-16	-3.1017e-16	-2.96985e-16	-3.2198e-16	-3.29987e-16	-3.27889e-16	-3.22966e-16	-3.13707e-16	-3.20179e-16	-2.8161e-16	-2.23641e-16	-2.34136e-16	-2.31713e-16	-2.81785e-16	-2.48281e-16	-3.32712e-16	-3.19147e-16	-3.42276e-16	-3.34326e-16	-2.23608e-16	-3.29526e-16	-2.24986e-16	-2.70485e-16	-3.08839e-16	-2.96111e-16	-5.03925e-17	-4.64091e-17	-6.6705e-17	-7.51772e-17	-8.21323e-18	-7.21463e-17	-6.42219e-17	-2.27545e-17	-1.11649e-16	-5.5498e-17	-9.04796e-17	-8.59879e-17	-4.61534e-17	-9.46806e-17	-4.974e-17	-1.35106e-17	-1.18234e-16	-5.25828e-17	-8.2336e-17	-7.27638e-17	-5.753e-17	-5.64441e-17	0.041216	0.0223255	-0.0666967	-0.0507481	-0.0579221	-0.0559966	-0.0631297	-8.06797e-17	-6.62653e-17	-5.72469e-17	0.0541465	0.0363815	0.0350792	0.0322806	0.0317392	0.0302282	0.0295445	0.0191385	0.0196783	0.013705	0.00363728	0.0109329	0.0177808	0.0226553	0.0274077	0.0301444	0.00149533	-0.00496279	-0.00177427	-0.0104	-0.00816357	-0.0109322	-0.00795205	-0.0134148	-0.0201689	-0.026844	-0.0343676	-0.0432027	-0.0500804	-0.0550259	-0.0586417	-0.0620057	-0.0636441	-0.0632533	0.0399893	0.0503834	0.00365613	-0.0152251	0.0053942	0.0309326	0.0306507	0.0301045	0.0293275	0.028394	0.0276751	-0.0635659	-0.059181	-0.0479019	-0.0280319	-0.0403827	-0.0486463	-0.0546137	-0.0591484	-0.0611935	0.0053103	0.00129925	-0.0034404	-0.00975984	0.0198505	0.0141818	0.00873258	0.00412211	0.000687571	-0.00146958	-0.00811149	-0.00189906	0.00969919	0.00888486	0.00831442	-0.00895475	-0.00247169	-0.0025703	-0.0025703	-0.0025703	-0.0025703	-0.0025703	-0.0025703	0.0217089	0.0233988	0.0265353	0.0284048	-3.36545e-16	-1.22707e-16	-1.43666e-16	-1.33421e-16	-0.0079899	-0.00893595	-0.015313	-0.0261401
0.358974	0.0279803	0.0280081	0.027882	0.0280671	0.0279466	0.0281423	0.0279849	0.0282307	0.0280663	0.0282562	0.0281527	5.61853e-17	8.29689e-17	5.89262e-17	8.32047e-17	8.80517e-17	5.18233e-17	7.31057e-17	7.86354e-17	1.91348e-16	1.61036e-16	2.04926e-16	1.37826e-16	1.84242e-16	2.00692e-16	1.80312e-16	3.0964e-16	2.52328e-16	2.84831e-16	2.71961e-16	2.84475e-16	3.2525e-16	2.19353e-16	2.48778e-16	2.24202e-16	3.3093e-16	3.39231e-16	3.1901e-16	2.13462e-16	2.0243e-16	2.59815e-16	3.14315e-16	3.3205e-16	2.39338e-16	2.73244e-16	2.48905e-16	2.80677e-16	2.71628e-16	-1.00785e-16	-7.73486e-17	-1.90586e-17	-5.01181e-17	-7.39191e-17	-2.40488e-17	-6.42219e-17	-6.82634e-17	-2.4811e-17	-3.96414e-17	-5.42877e-17	-6.44909e-17	-4.61534e-17	-9.46806e-17	-2.487e-17	-6.75531e-17	-3.94113e-17	-2.62914e-17	0	-3.63819e-17	-4.93114e-17	-6.45075e-17	0.0418967	0.0224998	-0.0678189	-0.0509258	-0.0586633	-0.0573714	-0.0637197	-3.77474e-17	-6.48925e-17	-6.74415e-17	0.0552447	0.0373373	0.0359477	0.0329824	0.0323778	0.030772	0.0300147	0.0187536	0.019686	0.014019	0.00440842	0.0118514	0.0187206	0.0235605	0.0281994	0.0308423	0.00197724	-0.00471465	-0.00117982	-0.0102481	-0.00780717	-0.0108184	-0.00808907	-0.0132198	-0.019746	-0.026176	-0.0335669	-0.0423359	-0.0492116	-0.0542809	-0.0580791	-0.0615409	-0.0633103	-0.0629465	0.0414953	0.0520557	0.00366034	-0.0179698	0.00316176	0.0294227	0.0290602	0.0284358	0.0275927	0.0265996	0.0258158	-0.064873	-0.0608111	-0.0500384	-0.0302775	-0.0423837	-0.050322	-0.0560832	-0.0605152	-0.0624029	0.00415313	-0.000227253	-0.0053502	-0.0119901	0.0186268	0.0126248	0.00693704	0.00215679	-0.0014013	-0.00364922	-0.00810521	-0.00164621	0.00948385	0.00854207	0.00786607	-0.00976052	-0.0033567	-0.00243714	-0.00243714	-0.00243714	-0.00243714	-0.00243714	-0.00243714	0.0212588	0.0230537	0.0257617	0.0274129	5.32807e-17	3.47117e-18	4.51824e-18	3.60465e-17	-0.00869525	-0.00998516	-0.016544	-0.0272761
0.384615	0.0279866	0.0280119	0.0279281	0.0280624	0.0279183	0.0281239	0.027913	0.0281866	0.0279775	0.0281872	0.0280368	2.95916e-17	1.08607e-17	5.05104e-17	-1.63216e-17	1.31304e-17	-3.16163e-18	-1.35545e-17	-3.86187e-17	7.92742e-17	5.45737e-17	2.14894e-17	2.59475e-17	1.78034e-17	-1.97369e-18	4.92985e-17	3.9455e-17	3.54512e-17	3.45137e-17	2.65665e-17	1.02445e-17	5.89706e-17	-8.67408e-18	-1.19065e-17	-9.8013e-18	1.11165e-16	1.00949e-16	3.79074e-17	1.16626e-16	1.16626e-16	1.2619e-16	3.30761e-17	-3.45267e-19	3.80837e-17	-6.88114e-18	3.43378e-18	8.39989e-17	6.92574e-17	1.00785e-16	3.09394e-17	1.90586e-17	3.75886e-17	8.21323e-18	6.0122e-17	2.14073e-17	0	3.72165e-17	6.34263e-17	3.61918e-17	5.37424e-17	4.61534e-17	4.73403e-17	7.46101e-17	1.35106e-17	0	2.62914e-17	7.31876e-17	5.45729e-17	4.10928e-17	-1.61269e-17	0.0424864	0.0226619	-0.0687506	-0.0509777	-0.059247	-0.0585723	-0.0641444	-8.39045e-17	-8.7225e-17	-1.0026e-16	0.056293	0.0383041	0.0368284	0.0336915	0.0330216	0.0313202	0.0304813	0.0183081	0.0196454	0.0143067	0.00517266	0.0127535	0.019636	0.0244356	0.0289529	0.0314973	0.00245544	-0.00445642	-0.000583191	-0.010073	-0.00743469	-0.0106805	-0.00820535	-0.0129988	-0.0192921	-0.0254775	-0.0327346	-0.0414341	-0.0483048	-0.0534929	-0.057487	-0.0610155	-0.0629645	-0.0625701	0.0429714	0.0536931	0.00365569	-0.020652	0.000918959	0.0277989	0.0273587	0.0266594	0.0257551	0.024707	0.0238629	-0.0659884	-0.0622522	-0.052007	-0.0323665	-0.0441921	-0.0518002	-0.0573543	-0.0616814	-0.0634187	0.00297979	-0.00175275	-0.00723325	-0.014155	0.017328	0.0110124	0.00510987	0.000181465	-0.00348364	-0.00581193	-0.00807963	-0.00139012	0.00924042	0.00817234	0.00739207	-0.0105225	-0.00422658	-0.00229865	-0.00229865	-0.00229865	-0.00229865	-0.00229865	-0.00229865	0.0207412	0.0226412	0.0248986	0.0263195	-3.17348e-17	3.27864e-19	-7.42757e-18	-3.12347e-17	-0.00936475	-0.0109866	-0.0176953	-0.0282948
0.410256	0.0279785	0.0280014	0.0280179	0.0280434	0.0280023	0.0280907	0.0279876	0.0281266	0.0279351	0.0281011	0.0279044	2.41735e-16	1.7521e-16	2.16226e-16	1.97679e-16	2.20672e-16	2.13171e-16	1.66848e-16	2.11314e-16	2.11934e-16	2.57895e-16	2.82574e-16	2.46801e-16	2.52889e-16	2.49624e-16	2.36439e-16	2.07131e-16	1.81354e-16	2.29037e-16	1.81354e-16	1.88132e-16	1.88132e-16	2.36066e-16	2.55189e-16	2.36407e-16	2.18582e-16	1.93768e-16	1.30858e-16	2.04993e-16	1.94859e-16	2.20428e-16	2.72572e-16	2.73412e-16	2.60605e-16	2.52108e-16	2.64149e-16	1.83357e-16	1.93077e-16	5.03925e-17	6.18789e-17	1.90586e-17	8.77068e-17	5.74926e-17	3.60732e-17	6.42219e-17	2.27545e-17	9.92439e-17	1.03068e-16	9.04796e-17	8.59879e-17	4.61534e-17	4.73403e-17	9.94801e-17	8.10637e-17	5.25484e-17	5.25828e-17	3.65938e-17	3.63819e-17	8.21857e-17	4.03172e-17	0.0429822	0.0228167	-0.0695611	-0.0509062	-0.0596752	-0.0596056	-0.0644052	-9.93754e-17	-9.58465e-17	-1.07765e-16	0.0572884	0.03938	0.0380511	0.0344038	0.0339014	0.0318718	0.031148	0.0178011	0.019555	0.0145669	0.00592876	0.0136378	0.0205254	0.0252785	0.0296661	0.0321071	0.00292902	-0.0041887	1.45182e-05	-0.00987552	-0.00704702	-0.0105191	-0.00830088	-0.0127526	-0.0188103	-0.0247494	-0.0318714	-0.0404982	-0.047361	-0.0526631	-0.0568451	-0.0605063	-0.0625567	-0.0622261	0.0444161	0.0552941	0.00364214	-0.0232628	-0.00132685	0.0260639	0.0255498	0.0247795	0.0238194	0.0227212	0.0218219	-0.0669146	-0.0635054	-0.0538054	-0.0342955	-0.0458106	-0.053086	-0.0584323	-0.0626524	-0.0642457	0.00179477	-0.00327048	-0.00908049	-0.0162443	0.0159577	0.00935114	0.0032592	-0.0017947	-0.00554981	-0.00794784	-0.00803519	-0.0011313	0.00896895	0.00777633	0.00689361	-0.0112386	-0.0050776	-0.00215513	-0.00215513	-0.00215513	-0.00215513	-0.00215513	-0.00215513	0.0201554	0.0221604	0.0239459	0.0251249	1.83378e-16	3.06945e-17	-5.32008e-18	1.11782e-17	-0.00999659	-0.011937	-0.0187649	-0.0291983
0.435897	0.0279757	0.0279784	0.02809	0.0280107	0.0280677	0.0280436	0.0280485	0.0280517	0.0279846	0.0279987	0.027835	-9.40946e-17	-9.79134e-17	-1.13903e-16	-9.92486e-17	-1.23677e-16	-1.28394e-16	-1.02008e-16	-1.07071e-16	-1.13277e-16	-1.01505e-16	-6.39495e-17	-1.22012e-16	-2.6395e-16	-2.11274e-16	-2.1623e-16	-1.96633e-16	-2.2241e-16	-1.74727e-16	-2.10015e-16	-1.75865e-16	-2.17658e-16	-1.29956e-16	-1.46399e-16	-1.08644e-16	-1.09638e-16	-1.25342e-16	-6.6431e-17	-1.35202e-16	-1.53834e-16	-1.03574e-16	-1.2799e-16	-1.5056e-16	-1.12873e-16	-1.47018e-16	-1.1314e-16	-5.70844e-17	-1.21738e-16	-5.03925e-17	-1.54697e-17	-1.90586e-17	1.25295e-17	-8.21323e-18	-9.61951e-17	2.14073e-17	-2.27545e-17	-6.20274e-17	2.37849e-17	3.61918e-17	1.07485e-17	-2.30767e-17	-2.36701e-17	-2.487e-17	-2.70212e-17	0	-2.62914e-17	0	0	3.28743e-17	4.03172e-17	0.0433816	0.0230077	-0.0701824	-0.0507141	-0.0599498	-0.0604727	-0.064504	9.67776e-17	8.13883e-17	7.82373e-17	0.0582277	0.0408575	0.0393931	0.035227	0.0349131	0.0324199	0.0318875	0.0172319	0.0194132	0.0147985	0.00667549	0.0145028	0.0213873	0.0260876	0.0303366	0.0326689	0.00339709	-0.00391211	0.0006122	-0.00965616	-0.00664503	-0.010335	-0.00837568	-0.0124821	-0.0183063	-0.0239924	-0.0309779	-0.0395276	-0.0463813	-0.0517931	-0.0561548	-0.0599773	-0.062088	-0.0618525	0.045828	0.0568573	0.00361969	-0.0257941	-0.00356831	0.0242219	0.023638	0.0228012	0.021791	0.0206483	0.0196989	-0.0676547	-0.0645724	-0.055432	-0.036063	-0.0472427	-0.0541849	-0.0593232	-0.0634339	-0.064889	0.000602709	-0.00477378	-0.0108833	-0.018249	0.0145197	0.00764761	0.00139347	-0.00376254	-0.00759036	-0.0100474	-0.00797239	-0.000870271	0.00866965	0.00735487	0.006372	-0.0119074	-0.00590624	-0.00200692	-0.00200692	-0.00200692	-0.00200692	-0.00200692	-0.00200692	0.019501	0.0216106	0.022904	0.0238302	-9.56455e-17	3.48789e-17	5.59593e-17	5.05726e-17	-0.0105893	-0.0128335	-0.0197512	-0.0299892
0.461538	0.0279634	0.027963	0.0281456	0.0279713	0.0281158	0.0279835	0.0280915	0.0279628	0.0280149	0.0278811	0.0278321	-3.87098e-17	-4.23437e-17	-7.32137e-17	2.177e-17	3.52843e-17	2.79954e-17	8.33076e-17	6.81335e-17	-1.65058e-16	-1.52605e-16	-9.19044e-17	-5.35533e-17	-9.31459e-17	-1.06394e-16	-6.76581e-17	-1.61966e-16	-1.79736e-16	-1.69914e-16	-1.61966e-16	-1.81799e-16	-1.35109e-16	-1.34618e-16	-9.15571e-17	-6.80857e-17	-2.7502e-16	-3.08136e-16	-3.33544e-16	-1.85776e-16	-2.40038e-16	-1.85776e-16	-2.15603e-16	-2.08616e-16	-1.85183e-16	-2.19589e-16	-1.9354e-16	-6.73594e-17	-1.73888e-16	2.51963e-17	3.09394e-17	7.62343e-17	0	1.64265e-17	-3.60732e-17	0	0	6.20274e-17	8.72111e-17	0	3.22455e-17	4.61534e-17	0	0	8.10637e-17	2.62742e-17	1.05166e-16	7.31876e-17	5.45729e-17	6.57485e-17	4.03172e-17	0.0436819	0.0232123	-0.070617	-0.0504041	-0.060075	-0.0611751	-0.0644432	1.30087e-16	1.30663e-16	1.21352e-16	0.0591073	0.0423097	0.0407109	0.0363409	0.0358991	0.0329628	0.0325965	0.0166001	0.0192184	0.0150001	0.0074116	0.0153472	0.0222197	0.0268608	0.0309619	0.0331798	0.00385873	-0.00362726	0.00120875	-0.00941565	-0.00622962	-0.0101288	-0.00842985	-0.012188	-0.0177761	-0.0232074	-0.0300548	-0.0385239	-0.0453666	-0.050884	-0.0554173	-0.0593981	-0.0615594	-0.0614214	0.0472056	0.0583814	0.00358836	-0.028238	-0.00579809	0.0222775	0.0216286	0.0207303	0.0196762	0.0184947	0.0175008	-0.068212	-0.0654557	-0.0568865	-0.0376691	-0.0484933	-0.055103	-0.0600335	-0.0640322	-0.065354	-0.000591726	-0.00625614	-0.0126338	-0.0201612	0.0130188	0.00590913	-0.000478733	-0.00571298	-0.00959615	-0.0121015	-0.00789172	-0.000607541	0.00834281	0.00690894	0.00582872	-0.0125276	-0.00670924	-0.00185436	-0.00185436	-0.00185436	-0.00185436	-0.00185436	-0.00185436	0.0187779	0.0209913	0.0217736	0.0224371	8.16364e-17	7.16717e-17	6.32182e-17	6.9471e-17	-0.0111417	-0.0136739	-0.0206536	-0.0306709
0.487179	0.0280133	0.028002	0.0281859	0.0279542	0.0281477	0.0279266	0.0281179	0.0278733	0.0280219	0.0277634	0.0278161	3.41904e-17	4.47156e-17	-1.36863e-17	8.16535e-17	1.16065e-16	9.07698e-17	2.66904e-17	-2.34045e-17	1.93849e-16	1.84181e-16	2.02789e-16	1.59121e-16	-2.7578e-17	-6.38676e-17	-8.15297e-17	1.76534e-16	2.00557e-16	2.14129e-16	2.04283e-16	2.11743e-16	2.3865e-16	1.88861e-16	1.64185e-16	1.81757e-16	2.59582e-16	2.38158e-16	2.78236e-16	1.68309e-16	1.64877e-16	1.43309e-16	1.96667e-16	2.38234e-16	1.78928e-16	3.07208e-16	1.91918e-16	2.8678e-16	2.5964e-16	-5.03925e-17	-4.64091e-17	-1.90586e-17	-1.25295e-17	8.21323e-18	-4.50915e-17	2.14073e-17	-4.55089e-17	-6.20274e-17	-6.34263e-17	-5.42877e-17	-8.59879e-17	-6.92302e-17	-4.73403e-17	-7.46101e-17	-5.40425e-17	-7.88226e-17	-2.62914e-17	-9.14845e-17	0	-5.753e-17	-4.03172e-17	0.0438808	0.02342	-0.070868	-0.0499789	-0.0600536	-0.0617147	-0.0642252	-4.33964e-17	-2.32532e-17	-1.33439e-17	0.0599231	0.0437358	0.0420036	0.0374311	0.0368583	0.0338107	0.0332732	0.0159057	0.0189694	0.0151706	0.00813585	0.0161693	0.0230211	0.027596	0.0315396	0.0336366	0.00431304	-0.00333479	0.00180307	-0.0091547	-0.00580172	-0.00990136	-0.0084635	-0.0118713	-0.0172206	-0.022395	-0.0291027	-0.037488	-0.0443177	-0.049937	-0.0546335	-0.05877	-0.0609714	-0.0609336	0.0485473	0.0598648	0.0035482	-0.0305875	-0.00800892	0.0202366	0.0195279	0.0185736	0.0174821	0.0162678	0.0152351	-0.0685906	-0.0661581	-0.0581688	-0.0391148	-0.0495676	-0.0558468	-0.0605696	-0.0644536	-0.0656463	-0.00178383	-0.00771127	-0.0143246	-0.0219742	0.0114603	0.00414337	-0.00234871	-0.00763717	-0.0115584	-0.0141015	-0.00779371	-0.000343626	0.00798889	0.00643962	0.00526536	-0.0130986	-0.0074836	-0.00169779	-0.00169779	-0.00169779	-0.00169779	-0.00169779	-0.00169779	0.0179863	0.0203023	0.0205564	0.0209482	4.35902e-17	-4.52989e-17	-5.90795e-17	-3.26739e-17	-0.0116529	-0.0144565	-0.0214721	-0.0312467
0.512821	0.0281327	0.0281141	0.0282121	0.0280544	0.028164	0.0279376	0.0281269	0.0277804	0.0280153	0.0276377	0.0277877	-1.8811e-16	-2.89919e-16	-2.45568e-16	-1.87143e-16	-2.03617e-16	-2.14766e-16	-8.20924e-17	-1.43181e-16	-2.79817e-16	-3.30742e-16	-3.15735e-16	-3.14017e-16	-2.3605e-16	-2.12945e-16	-1.96919e-16	-4.5025e-16	-3.80927e-16	-4.1459e-16	-3.73905e-16	-3.71436e-16	-3.56551e-16	-3.14899e-16	-3.10813e-16	-3.45911e-16	-3.21706e-16	-4.58329e-16	-3.75298e-16	-3.39158e-16	-2.79829e-16	-3.42093e-16	-2.73996e-16	-4.27671e-16	-2.4476e-16	-3.26037e-16	-3.4076e-16	-3.40307e-16	-3.63762e-16	1.76374e-16	1.70167e-16	1.52469e-16	6.26477e-17	4.92794e-17	6.0122e-17	1.71258e-16	1.36527e-16	1.3646e-16	1.90279e-16	1.08575e-16	2.25718e-16	1.61537e-16	9.46806e-17	9.94801e-17	1.08085e-16	1.57645e-16	1.57748e-16	7.31876e-17	1.27337e-16	1.64371e-16	1.77396e-16	0.043976	0.0239117	-0.0709394	-0.0494415	-0.0598889	-0.0620939	-0.063853	3.02682e-16	2.83296e-16	3.1123e-16	0.0606703	0.0451346	0.0432705	0.0384968	0.0377896	0.0346326	0.0339158	0.0151489	0.0186648	0.0153088	0.00884698	0.0169676	0.0237895	0.028291	0.0320667	0.034036	0.00475913	-0.00303534	0.00239404	-0.00887406	-0.00536225	-0.00965336	-0.00847683	-0.0115328	-0.016641	-0.0215674	-0.0281221	-0.0364204	-0.043284	-0.048953	-0.0538042	-0.0580939	-0.0604271	-0.0603895	0.0498515	0.0613059	0.00349926	-0.0328358	-0.0101936	0.018106	0.0173431	0.0163385	0.0152163	0.0139755	0.0129099	-0.0687947	-0.066683	-0.0592797	-0.0404026	-0.0504717	-0.0564229	-0.0609382	-0.0647046	-0.0657717	-0.00296893	-0.00913322	-0.0159492	-0.0236827	0.00985024	0.00235836	-0.00420781	-0.00952656	-0.013469	-0.0160394	-0.00767888	-7.90406e-05	0.00760847	0.00594817	0.00468366	-0.0136199	-0.00822662	-0.00153756	-0.00153756	-0.00153756	-0.00153756	-0.00153756	-0.00153756	0.0171268	0.0195439	0.0192544	0.019367	-4.5061e-17	7.01805e-17	7.69036e-17	7.32492e-17	-0.0121224	-0.0151802	-0.0222071	-0.0317205
0.538462	0.028242	0.028217	0.0282268	0.0281458	0.0281692	0.0280137	0.0281259	0.0277055	0.0279991	0.0275043	0.0277478	2.31532e-17	6.08145e-17	4.65965e-17	1.33355e-16	7.0156e-17	5.3864e-17	-8.17892e-17	-8.42015e-17	1.52714e-16	1.25298e-16	2.0804e-16	1.15763e-16	1.4065e-16	1.242e-16	1.1679e-16	2.91042e-17	8.86659e-17	9.05408e-17	7.2716e-18	8.35173e-17	1.41213e-16	1.1632e-16	-1.36912e-17	1.42482e-16	1.67355e-16	2.19951e-16	1.95831e-16	1.0981e-16	7.76126e-17	9.36175e-17	1.68742e-16	3.40904e-17	1.07223e-16	8.83023e-17	1.55834e-16	1.49025e-16	1.77831e-16	-7.55888e-17	-7.73486e-17	-1.14351e-16	-1.87943e-16	-4.10662e-17	-6.0122e-18	-1.49851e-16	-6.82634e-17	-7.44329e-17	-3.17131e-17	-1.26671e-16	-8.59879e-17	-2.30767e-17	-1.18351e-16	-7.46101e-17	-8.10637e-17	-2.62742e-17	0	-5.48907e-17	-3.63819e-17	-9.04043e-17	-8.06344e-17	0.0439654	0.0247419	-0.0708573	-0.0487952	-0.0595844	-0.0623154	-0.0633294	-1.4961e-16	-1.79329e-16	-1.46105e-16	0.0613435	0.0465054	0.0445106	0.0395371	0.0386918	0.0354266	0.0345221	0.0143306	0.0183034	0.0154135	0.00954374	0.0177406	0.0245231	0.0289437	0.0325404	0.0343743	0.0051961	-0.00272956	0.00298058	-0.00857449	-0.00491212	-0.00938563	-0.00847006	-0.0111734	-0.0160382	-0.0207393	-0.0271136	-0.0353998	-0.0422924	-0.0479488	-0.0529297	-0.0573707	-0.0598607	-0.0598093	0.0511164	0.0627032	0.00344163	-0.0349771	-0.0123453	0.0158934	0.0150822	0.0140334	0.0128873	0.0116263	0.0105336	-0.0688287	-0.0670339	-0.0602206	-0.0415355	-0.0512116	-0.0568383	-0.0611462	-0.0647918	-0.0657361	-0.00414241	-0.0105163	-0.0175016	-0.0252823	0.00819503	0.000562323	-0.0060475	-0.011373	-0.0153203	-0.017908	-0.0075478	0.000185699	0.00720227	0.00543599	0.00408548	-0.0140914	-0.00893589	-0.00137402	-0.00137402	-0.00137402	-0.00137402	-0.00137402	-0.00137402	0.0162006	0.0187164	0.0178706	0.0176979	-1.2481e-16	-1.09986e-16	-1.2747e-16	-9.7072e-17	-0.0125496	-0.0158442	-0.0228597	-0.0320962
0.564103	0.0283416	0.0283109	0.028234	0.0282286	0.0281665	0.0280813	0.0281168	0.0277494	0.0279738	0.0273642	0.0276973	8.79345e-17	1.2167e-16	1.48278e-16	1.06208e-16	9.39904e-17	1.15e-16	1.01363e-16	1.67152e-16	2.06735e-16	1.79991e-16	1.57023e-16	1.30596e-16	5.59903e-17	6.59104e-17	1.21058e-16	4.87704e-17	8.4309e-17	7.26119e-17	7.35613e-17	2.73528e-17	3.53042e-17	1.16702e-16	1.12764e-16	1.48055e-16	1.02773e-16	9.70737e-17	6.75351e-17	-5.98011e-18	3.30807e-17	6.02114e-17	7.99947e-17	1.90537e-16	1.15165e-16	1.25308e-16	1.29134e-16	1.61132e-16	1.47056e-16	5.03925e-17	7.73486e-17	-5.71757e-17	-3.75886e-17	-1.64265e-17	6.0122e-18	0	9.10178e-17	-2.4811e-17	7.92829e-18	7.23837e-17	7.52394e-17	6.92302e-17	2.36701e-17	9.94801e-17	1.08085e-16	5.25484e-17	7.88742e-17	5.48907e-17	1.27337e-16	5.753e-17	8.06344e-17	0.0438471	0.0255199	-0.0706165	-0.0480431	-0.0591437	-0.0623823	-0.0627079	1.07493e-16	1.10456e-16	1.35409e-16	0.061936	0.0478472	0.0457232	0.0405511	0.0395634	0.0361913	0.0350898	0.013452	0.0178842	0.0154834	0.0102248	0.0184867	0.0252198	0.0295517	0.0329575	0.0346475	0.00562307	-0.00241809	0.00356158	-0.00825679	-0.0044523	-0.00909896	-0.00844346	-0.0107939	-0.015413	-0.0198891	-0.0260776	-0.0343777	-0.0412824	-0.0470009	-0.0520959	-0.0566008	-0.0592464	-0.0592893	0.0523403	0.0640549	0.00337542	-0.0370058	-0.014457	0.0136073	0.012754	0.0116672	0.0105041	0.00922935	0.00811546	-0.0686973	-0.067215	-0.0609935	-0.0425175	-0.0517939	-0.0570996	-0.0612001	-0.0647217	-0.0655454	-0.00529975	-0.0118554	-0.0189769	-0.0267699	0.00650177	-0.00123634	-0.0078595	-0.013169	-0.0171052	-0.0197006	-0.00740101	0.000450076	0.00677118	0.00490461	0.00347279	-0.0145133	-0.0096093	-0.00120754	-0.00120754	-0.00120754	-0.00120754	-0.00120754	-0.00120754	0.0152093	0.0178209	0.0164086	0.015946	1.39832e-16	-3.48418e-17	-4.29463e-17	-2.19274e-17	-0.0129346	-0.0164482	-0.0234313	-0.0323777
0.589744	0.028673	0.0283965	0.0282344	0.0283035	0.0281566	0.0281408	0.0281001	0.027784	0.0279401	0.0273349	0.0276369	-7.90205e-17	-6.94902e-17	2.34028e-17	2.14572e-17	-1.20365e-17	-5.60465e-18	1.43986e-17	-7.17471e-17	-4.62032e-17	-1.8787e-17	-9.25586e-17	-1.5535e-17	9.46909e-17	8.80352e-17	7.94202e-17	-8.70414e-17	-5.32567e-17	-4.34346e-17	-3.54874e-17	-5.99641e-17	-1.06654e-16	1.48033e-16	1.05705e-16	1.09918e-16	-8.04111e-18	-2.91756e-17	-5.32953e-17	8.34987e-17	1.10629e-16	1.02627e-16	-3.12725e-18	-1.32721e-16	9.74944e-18	3.02991e-17	-2.07845e-17	-8.04705e-17	-3.49094e-17	-7.55888e-17	-1.54697e-17	-6.6705e-17	-8.77068e-17	-1.64265e-17	-8.41707e-17	-8.56292e-17	-6.82634e-17	-2.4811e-17	-7.92829e-18	-7.23837e-17	-8.59879e-17	-2.30767e-17	0	-4.974e-17	-5.40425e-17	-7.88226e-17	-7.88742e-17	-7.31876e-17	-3.63819e-17	-4.10928e-17	-8.06344e-17	0.0436195	0.0262435	-0.0702097	-0.0471887	-0.0585706	-0.0622979	-0.0619662	-6.55711e-17	-3.4233e-17	-5.15842e-17	0.0624403	0.0491591	0.0469074	0.0415378	0.0404032	0.0369252	0.0356163	0.0125148	0.0174065	0.0155174	0.010889	0.0192043	0.0258778	0.0301124	0.0333147	0.0348515	0.00603914	-0.00210161	0.00413593	-0.00792176	-0.00398371	-0.00879414	-0.00839732	-0.010395	-0.0147664	-0.0190176	-0.0250145	-0.0333365	-0.0402558	-0.0460291	-0.0512771	-0.055841	-0.0585846	-0.0587248	0.0535211	0.0653591	0.00330077	-0.0389172	-0.0165223	0.0112573	0.010368	0.00924973	0.0080762	0.0067941	0.00566473	-0.0684053	-0.0672305	-0.0616006	-0.0433529	-0.0522252	-0.0572136	-0.0611067	-0.0645007	-0.0652055	-0.00643658	-0.0131456	-0.0203708	-0.0281434	0.00477797	-0.00302922	-0.00963584	-0.0149072	-0.0188175	-0.0214114	-0.00723909	0.000713576	0.00631625	0.00435568	0.00284767	-0.0148861	-0.0102451	-0.00103847	-0.00103847	-0.00103847	-0.00103847	-0.00103847	-0.00103847	0.014155	0.0168587	0.0148729	0.0141177	-2.45681e-17	9.46723e-18	2.06082e-18	2.70722e-17	-0.0132774	-0.0169923	-0.0239236	-0.0325691
0.615385	0.0300724	0.029271	0.0282285	0.0283801	0.0281401	0.0281927	0.0280765	0.02781	0.0278989	0.0273381	0.0275676	2.20938e-16	1.05137e-16	1.98967e-16	4.19722e-16	3.46514e-16	4.42984e-16	3.38118e-16	1.57898e-16	4.21466e-16	3.67161e-16	3.58496e-16	4.17687e-16	3.41797e-16	2.62816e-16	2.76e-16	3.61466e-16	3.71228e-16	3.51583e-16	3.85271e-16	3.84831e-16	3.88711e-16	2.54201e-16	2.53859e-16	3.18479e-16	3.66678e-16	4.15581e-16	4.5295e-16	4.04517e-16	3.28192e-16	4.01582e-16	4.22382e-16	3.17929e-16	2.70259e-16	3.3809e-16	2.88148e-16	3.13111e-16	2.9937e-16	5.03925e-17	1.54697e-17	-2.85879e-17	5.01181e-17	1.23199e-16	6.46311e-17	8.56292e-17	4.55089e-17	1.17852e-16	3.17131e-17	7.23837e-17	9.67364e-17	0	4.73403e-17	0	2.70212e-17	5.25484e-17	7.88742e-17	1.82969e-17	6.36684e-17	4.10928e-17	4.03172e-17	0.043281	0.0269106	-0.0696425	-0.0462353	-0.0578692	-0.0620659	-0.0610877	-1.85435e-16	-1.00417e-16	-8.88395e-17	0.062847	0.0504402	0.0480626	0.0424965	0.0412095	0.0376267	0.0360986	0.0115214	0.0168696	0.0155143	0.011535	0.0198916	0.0264947	0.0306232	0.0336084	0.0349816	0.00644345	-0.00178077	0.00470255	-0.00757024	-0.00350731	-0.00847201	-0.00833198	-0.00997777	-0.0140992	-0.0181254	-0.0240008	-0.0322775	-0.0392145	-0.0450343	-0.050427	-0.0551147	-0.0578758	-0.0581164	0.0546568	0.0666138	0.00321782	-0.0407072	-0.0185348	0.00885372	0.00793459	0.00679107	0.00561374	0.00433049	0.00319116	-0.0679579	-0.0670849	-0.0620449	-0.0440464	-0.052512	-0.0571869	-0.0608723	-0.0641352	-0.0647222	-0.00754872	-0.0143826	-0.0216798	-0.0294017	0.00303154	-0.00480798	-0.011369	-0.0165814	-0.0204516	-0.0230353	-0.00706262	0.000975683	0.00583866	0.003791	0.00221229	-0.0152103	-0.0108418	-0.000867179	-0.000867179	-0.000867179	-0.000867179	-0.000867179	-0.000867179	0.0130404	0.0158317	0.0132686	0.0122201	1.64347e-16	2.51664e-17	1.99607e-17	3.64589e-17	-0.0135783	-0.0174768	-0.0243385	-0.0326743
0.641026	0.0314496	0.0306497	0.028217	0.0297556	0.0281176	0.0287772	0.0280467	0.0278281	0.0278507	0.0273318	0.0274904	-5.6628e-17	-1.45082e-17	-3.85639e-17	-1.73535e-18	2.71805e-17	2.54663e-17	1.04263e-16	9.40989e-17	-1.69044e-17	4.27344e-17	2.95305e-17	7.72274e-17	1.48975e-16	1.81746e-16	2.25438e-16	3.27878e-17	1.50186e-17	8.04709e-17	7.99696e-18	3.39204e-17	9.04834e-18	2.78512e-17	1.15938e-16	7.98345e-17	1.02128e-16	4.21664e-17	3.67144e-17	2.2365e-17	-4.88934e-17	-2.17627e-17	4.29913e-17	9.40776e-17	6.22161e-17	1.36992e-16	1.15109e-16	8.03861e-17	8.2058e-17	2.51963e-17	1.54697e-17	6.6705e-17	1.25295e-17	-8.21323e-17	1.95396e-17	4.28146e-17	-2.27545e-17	2.4811e-17	2.37849e-17	1.80959e-17	0	-4.61534e-17	-7.10104e-17	-4.974e-17	-1.35106e-17	0	-3.94371e-17	-7.31876e-17	-5.45729e-17	-4.93114e-17	-3.22537e-17	0.0428306	0.0275193	-0.0689203	-0.0451866	-0.0570436	-0.0616902	-0.0600771	1.4557e-16	1.38733e-16	1.41462e-16	0.0631449	0.0516896	0.0491878	0.043426	0.0419806	0.038294	0.0365334	0.0104747	0.0162733	0.0154729	0.0121615	0.020547	0.0270685	0.0310813	0.0338348	0.0350328	0.00683511	-0.00145626	0.00526033	-0.00720306	-0.00302406	-0.00813338	-0.00824782	-0.0095429	-0.0134124	-0.0172132	-0.0229753	-0.0312019	-0.0381601	-0.0440177	-0.0495462	-0.0543545	-0.0571198	-0.0574646	0.055745	0.0678169	0.00312676	-0.0423722	-0.0204885	0.00640747	0.00546444	0.00430199	0.00312708	0.00184872	0.000704689	-0.06736	-0.0667829	-0.0623293	-0.0446032	-0.0526608	-0.0570261	-0.0605034	-0.0636314	-0.0641014	-0.00863217	-0.0155625	-0.0229013	-0.0305445	0.00127066	-0.00656443	-0.0130519	-0.0181857	-0.0220025	-0.0245679	-0.00687218	0.00123588	0.00533978	0.00321249	0.0015689	-0.0154869	-0.0113981	-0.00069404	-0.00069404	-0.00069404	-0.00069404	-0.00069404	-0.00069404	0.0118689	0.0147421	0.0116017	0.0102613	9.99805e-17	6.34232e-17	5.17368e-17	7.30938e-17	-0.0138377	-0.0179026	-0.0246784	-0.0326973
0.666667	0.0328032	0.0320056	0.0282367	0.0311087	0.0280897	0.0301225	0.0280113	0.0289389	0.0277965	0.0277904	0.027406	3.955e-17	4.64291e-17	3.55212e-17	2.45569e-18	-2.49132e-17	-6.47861e-17	-1.95515e-16	-9.48749e-17	-5.69961e-17	-1.24647e-16	-1.46341e-17	1.15774e-18	-1.09698e-16	-7.01436e-17	-8.74658e-17	-1.01975e-16	-2.05083e-16	-2.1303e-16	-1.80292e-16	-1.64395e-16	-2.54914e-16	-9.88082e-17	-4.99072e-17	-1.08167e-16	-1.28769e-16	-1.36168e-16	-1.28006e-16	-2.41375e-17	8.0601e-18	-2.70731e-17	-9.66469e-17	-1.1152e-16	-1.72977e-16	-2.67603e-17	-2.87582e-17	-8.1409e-17	-4.28832e-17	-1.00785e-16	-1.54697e-16	-1.42939e-16	-1.3156e-16	-2.13544e-16	-1.72851e-16	-1.71258e-16	-9.10178e-17	-5.58247e-17	-1.58566e-16	-9.04796e-17	-7.52394e-17	-6.92302e-17	-1.42021e-16	-9.94801e-17	-1.21596e-16	-1.05097e-16	-3.94371e-17	-1.37227e-16	-2.72864e-17	-3.28743e-17	-9.67612e-17	0.0422673	0.0280675	-0.0680487	-0.044046	-0.0560993	-0.061175	-0.058939	6.54045e-17	8.26952e-17	7.99057e-18	0.0633206	0.0529063	0.0502823	0.0443255	0.0427147	0.0389252	0.0369169	0.00937816	0.0156175	0.0153921	0.0127671	0.0211688	0.0275969	0.0314839	0.0339899	0.0349997	0.00721328	-0.00112875	0.00580819	-0.0068211	-0.00253493	-0.00777909	-0.00814524	-0.00909125	-0.0127066	-0.0162814	-0.0219318	-0.0301106	-0.037094	-0.0429802	-0.0486352	-0.0535613	-0.0563756	-0.0567693	0.0567831	0.068966	0.00302778	-0.0439092	-0.0223778	0.00393006	0.00296884	0.00179353	0.000626903	-0.000640815	-0.00178464	-0.0666168	-0.0663292	-0.0624574	-0.0450284	-0.0526779	-0.0567373	-0.060006	-0.0629954	-0.0633487	-0.00968319	-0.0166821	-0.0240331	-0.0315722	-0.000496297	-0.00829069	-0.014678	-0.019715	-0.0234663	-0.0260058	-0.00666835	0.00149366	0.00482112	0.00262215	0.000919808	-0.0157168	-0.0119132	-0.000519423	-0.000519423	-0.000519423	-0.000519423	-0.000519423	-0.000519423	0.0106441	0.0135928	0.009879	0.00825024	-1.17571e-16	-1.55912e-16	-2.22371e-16	-1.74271e-16	-0.0140561	-0.0182703	-0.0249456	-0.0326418
0.692308	0.034132	0.0333372	0.0283685	0.0324379	0.0281837	0.0314441	0.0280564	0.0302394	0.0277369	0.0290673	0.0273155	-1.64763e-17	-3.94871e-17	-4.82642e-17	-4.59448e-17	-6.681e-17	-7.40989e-17	-1.13539e-16	-1.1441e-16	7.76607e-17	2.24182e-17	3.17485e-17	8.03049e-17	-7.86412e-17	-7.86412e-17	-7.86412e-17	-9.07244e-17	-1.36024e-16	-7.28946e-17	-1.14529e-16	5.94455e-18	-1.19941e-17	3.11641e-17	-8.76388e-17	-9.20621e-18	6.83012e-17	1.14821e-16	7.44775e-17	1.19301e-16	-1.81488e-17	3.76743e-17	1.73686e-18	-4.07181e-17	-1.56084e-17	4.66532e-18	-3.49786e-18	-5.4265e-18	2.61545e-18	-2.51963e-17	4.64091e-17	1.90586e-17	1.87943e-17	-6.57059e-17	-5.85954e-17	0	0	0	-1.18924e-17	0	5.37424e-17	2.30767e-17	-4.73403e-17	-1.2435e-17	4.05319e-17	-3.94113e-17	3.94371e-17	0	-4.54774e-17	-1.64371e-17	-4.03172e-18	0.0415906	0.0285534	-0.0670332	-0.0428173	-0.0550403	-0.0605265	-0.0576781	-6.84727e-17	-8.19742e-17	-7.99897e-17	0.0633574	0.0540896	0.0513453	0.0451936	0.0434096	0.0395178	0.0372445	0.00823582	0.0149026	0.0152708	0.0133507	0.0217552	0.0280774	0.0318277	0.0340694	0.0348765	0.00757708	-0.000798906	0.00634505	-0.00642522	-0.00204087	-0.00740997	-0.00802467	-0.00862364	-0.0119827	-0.0153307	-0.0208711	-0.0290047	-0.0360171	-0.0419224	-0.0476942	-0.0527353	-0.0556745	-0.0560302	0.0577684	0.0700582	0.00292112	-0.0453157	-0.0241973	0.00143344	0.000459348	-0.000723041	-0.00187599	-0.00312766	-0.00426674	-0.0657336	-0.0657288	-0.0624328	-0.0453272	-0.0525697	-0.0563266	-0.059386	-0.062233	-0.0624697	-0.0106983	-0.0177383	-0.025074	-0.0324858	-0.00226088	-0.00997922	-0.0162415	-0.0211648	-0.0248395	-0.027346	-0.00645173	0.00174851	0.00428434	0.00202208	0.000267362	-0.0159011	-0.0123865	-0.000343699	-0.000343699	-0.000343699	-0.000343699	-0.000343699	-0.000343699	0.0093705	0.0123871	0.00810788	0.00619645	-1.76723e-16	-4.25236e-17	-7.19236e-18	-7.04388e-17	-0.0142344	-0.0185813	-0.0251424	-0.0325116
0.717949	0.0354346	0.0346434	0.0284894	0.0337421	0.0282969	0.0327408	0.0281645	0.0315146	0.0278137	0.0303183	0.0272434	-2.88762e-16	-2.27688e-16	-3.16569e-16	-2.54931e-16	-2.59976e-16	-2.23964e-16	-1.76347e-16	-2.07929e-16	-1.51002e-16	-2.61726e-16	-1.69187e-16	-2.20322e-16	-2.30685e-16	-2.0777e-16	-2.07724e-16	-2.19744e-16	-1.77952e-16	-1.18572e-16	-1.17622e-16	-1.3434e-16	-1.41274e-16	-1.61963e-16	-7.7119e-17	-2.04588e-16	-9.6655e-18	-2.59088e-17	-7.14388e-17	-1.08244e-16	-9.46787e-17	-1.27372e-16	-1.54479e-16	-1.42071e-16	-6.92842e-17	-1.444e-16	-9.54317e-17	-1.00765e-16	-5.6546e-17	-3.77944e-17	-3.09394e-17	-5.71757e-17	1.87943e-17	-8.41857e-17	-4.65945e-17	-8.56292e-17	-1.36527e-16	-6.82302e-17	-2.37849e-17	9.04796e-18	8.59879e-17	0	1.18351e-17	3.7305e-17	-2.70212e-17	-6.56855e-17	-6.57285e-17	-5.48907e-17	-2.72864e-17	8.21857e-18	-6.45075e-17	0.0408001	0.0289753	-0.0658815	-0.0415041	-0.0538696	-0.0597478	-0.0562993	1.01824e-16	1.89073e-17	3.7905e-17	0.0632347	0.0552384	0.0523761	0.0460294	0.044063	0.0400694	0.0375112	0.00705236	0.0141294	0.0151081	0.0139108	0.0223043	0.0285076	0.0321095	0.0340686	0.034657	0.00792567	-0.000467422	0.00686981	-0.00601632	-0.00154285	-0.00702687	-0.00788655	-0.00814091	-0.0112415	-0.0143616	-0.0197937	-0.0278847	-0.0349294	-0.0408445	-0.0467225	-0.0518765	-0.0549386	-0.0553402	0.0586975	0.0710906	0.00280701	-0.0465901	-0.0259421	-0.00107022	-0.00205229	-0.00323634	-0.00437077	-0.00560137	-0.00673161	-0.0647154	-0.0649867	-0.0622596	-0.0455049	-0.052342	-0.0557999	-0.0586493	-0.0613502	-0.06147	-0.0116743	-0.0187288	-0.0260232	-0.0332872	-0.00401466	-0.0116229	-0.0177371	-0.0225313	-0.0261193	-0.0285864	-0.0062229	0.00199992	0.00373125	0.00141448	-0.000386058	-0.016041	-0.0128175	-0.000167244	-0.000167244	-0.000167244	-0.000167244	-0.000167244	-0.000167244	0.00805311	0.011129	0.00629645	0.00411023	-2.00843e-16	7.05805e-17	7.8123e-17	6.62935e-17	-0.0143732	-0.0188367	-0.0252714	-0.0323102
0.74359	0.0367099	0.0359228	0.0296264	0.0350198	0.0294446	0.0340112	0.029318	0.0327629	0.0289829	0.0315417	0.0284313	-8.05764e-17	-8.27534e-17	-5.10949e-17	-2.09124e-16	-1.51856e-16	-1.63863e-16	-2.52276e-16	-1.01965e-16	-1.30967e-16	-1.97365e-16	-3.41533e-17	-8.56095e-17	-1.99837e-16	-1.80124e-16	-1.07654e-16	-1.29592e-16	-9.66843e-17	-9.99441e-17	-1.01843e-16	-5.49457e-17	-1.4171e-17	-1.3411e-16	-1.26004e-16	-1.04225e-16	-4.91294e-17	-9.18805e-17	-6.13983e-18	-1.22733e-17	6.91189e-17	-2.70921e-18	-7.40045e-17	-1.93933e-16	1.60681e-17	2.39686e-17	-9.73139e-17	-7.97259e-17	-5.1254e-17	-1.25981e-17	-3.86743e-17	-1.90586e-17	4.0721e-17	5.95459e-17	4.20854e-17	2.14073e-17	1.13772e-17	6.20274e-18	-3.36952e-17	0	3.22455e-17	-6.92302e-17	2.36701e-17	-1.2435e-17	-2.70212e-17	0	-5.25828e-17	-9.14845e-18	-5.45729e-17	-4.10928e-18	2.01586e-17	0.039896	0.0293315	-0.0645979	-0.0401102	-0.0525919	-0.058843	-0.054807	-4.64167e-17	-1.59126e-17	4.26401e-17	0.0629268	0.0563518	0.0533737	0.0468316	0.044672	0.040577	0.037711	0.00583298	0.013299	0.014903	0.0144462	0.0228143	0.0288848	0.032326	0.0339827	0.0343347	0.00825823	-0.000134977	0.0073814	-0.00559529	-0.00104184	-0.00663063	-0.00773137	-0.00764386	-0.0104837	-0.0133744	-0.0187001	-0.0267511	-0.033832	-0.039746	-0.0457263	-0.0509845	-0.054168	-0.054663	0.059567	0.0720594	0.00268572	-0.0477309	-0.0276074	-0.00356863	-0.00455432	-0.00573504	-0.00684666	-0.00805164	-0.00916939	-0.0635674	-0.0641077	-0.0619416	-0.0455668	-0.0520006	-0.0551629	-0.0578014	-0.0603524	-0.0603548	-0.0126082	-0.0196517	-0.0268804	-0.0339782	-0.00574938	-0.0132152	-0.0191601	-0.0238116	-0.0273037	-0.0297255	-0.00598246	0.00224738	0.0031638	0.000801576	-0.00103807	-0.0161378	-0.013206	9.5665e-06	9.5665e-06	9.5665e-06	9.5665e-06	9.5665e-06	9.5665e-06	0.00669739	0.00982275	0.00445333	0.00200231	-1.68181e-16	-1.45855e-16	-5.21542e-17	-9.15935e-17	-0.0144734	-0.019038	-0.0253351	-0.0320411
0.769231	0.0379562	0.037174	0.0308472	0.0362698	0.0306571	0.0352539	0.0305246	0.0339828	0.0301738	0.0327359	0.0295946	2.67528e-17	-8.62543e-19	-4.4061e-17	-1.83687e-17	-3.91375e-17	-8.37279e-17	1.52103e-16	1.68193e-16	8.34096e-17	4.96644e-17	6.8231e-17	1.24844e-16	-8.18318e-17	-8.17685e-17	-5.54452e-17	1.10398e-16	2.16136e-16	1.2028e-16	1.85756e-16	1.93146e-16	1.82141e-16	-4.5238e-18	3.9374e-17	-6.77824e-18	1.29397e-16	1.99767e-16	1.94448e-16	-1.30013e-17	-1.30013e-17	6.12697e-18	1.86569e-16	1.53605e-16	1.5073e-16	1.55328e-16	1.89599e-16	1.68946e-16	1.45242e-16	0	-3.86743e-17	-6.6705e-17	-3.13238e-17	-7.59724e-17	1.35274e-17	4.28146e-17	4.55089e-17	-8.99398e-17	-3.36952e-17	3.61918e-17	-4.83682e-17	1.15384e-17	-1.18351e-17	-1.2435e-17	-6.75531e-17	3.94113e-17	-5.25828e-17	2.74453e-17	4.54774e-18	-2.46557e-17	-5.03965e-17	0.0388788	0.0296203	-0.063187	-0.0386393	-0.0512115	-0.0578162	-0.0532059	1.70243e-16	2.33187e-16	1.99845e-16	0.0624016	0.0574288	0.0543375	0.0475986	0.0452335	0.0410371	0.0378368	0.00458339	0.0124131	0.0146547	0.0149554	0.0232833	0.0292064	0.0324733	0.0338066	0.0339023	0.00857392	0.000197746	0.00787875	-0.00516303	-0.00053882	-0.0062221	-0.00755962	-0.00713332	-0.00971013	-0.0123697	-0.0175904	-0.0256039	-0.0327251	-0.038675	-0.0448798	-0.0501035	-0.0533626	-0.0539543	0.0603725	0.0729606	0.00255755	-0.0487374	-0.0291893	-0.00604957	-0.0070351	-0.00820797	-0.00929313	-0.0104684	-0.0115705	-0.062295	-0.063097	-0.0614832	-0.045518	-0.0515512	-0.0544208	-0.0568476	-0.0592449	-0.0591294	-0.0134975	-0.0205055	-0.0276461	-0.0345614	-0.00745698	-0.0147501	-0.0205066	-0.0250032	-0.0283913	-0.0307624	-0.005731	0.00249038	0.00258404	0.000185666	-0.0016863	-0.0161927	-0.0135521	0.000186357	0.000186357	0.000186357	0.000186357	0.000186357	0.000186357	0.0053093	0.00847328	0.00258759	-0.000116224	9.30437e-17	2.22253e-16	2.04875e-16	2.02013e-16	-0.0145361	-0.0191866	-0.0253361	-0.0317076
0.794872	0.0391723	0.0383956	0.032045	0.0374905	0.031846	0.0364674	0.0317073	0.0351729	0.0313401	0.0338993	0.030732	-4.59884e-17	-4.13838e-17	-5.59829e-17	-1.34062e-17	5.97054e-17	1.98326e-17	-6.81658e-17	-7.31462e-17	5.56733e-17	1.15047e-16	7.00705e-17	1.00257e-16	6.54293e-17	1.11215e-17	-1.63098e-18	-3.57611e-17	-3.26341e-17	-4.08051e-17	-4.66774e-17	3.5382e-17	-4.41316e-17	8.42228e-17	-1.67263e-17	5.95288e-17	1.29051e-16	1.35872e-16	1.2781e-16	1.14393e-16	2.43819e-18	1.28802e-17	2.43576e-16	1.28532e-16	1.65045e-16	1.26065e-16	9.61196e-17	1.57734e-16	9.72223e-17	-1.13383e-16	-6.18789e-17	-1.09587e-16	-1.28428e-16	-7.72557e-17	-3.60732e-17	-1.49851e-16	-1.36527e-16	-1.5817e-16	-1.07032e-16	1.80959e-17	-1.07485e-17	-1.15384e-17	-4.73403e-17	-8.70451e-17	-2.70212e-17	-1.57645e-16	-9.20198e-17	-1.09781e-16	-1.31884e-16	-5.753e-17	-1.08856e-16	0.0377494	0.0298405	-0.061654	-0.0370958	-0.0497329	-0.0566721	-0.0515003	1.51616e-17	1.6049e-17	8.56927e-17	0.0616188	0.0584685	0.0552665	0.0483291	0.0457437	0.0414455	0.0378804	0.00330973	0.0114737	0.0143625	0.0154373	0.0237093	0.0294695	0.0325477	0.0335348	0.0333526	0.00887195	0.000530062	0.0083608	-0.00472048	-3.47593e-05	-0.00580213	-0.00737183	-0.00661011	-0.00892146	-0.0113479	-0.0164648	-0.0244429	-0.0316082	-0.037724	-0.0440194	-0.0493118	-0.0525216	-0.0532141	0.0611094	0.0737892	0.00242279	-0.0496091	-0.0306837	-0.00850107	-0.00948326	-0.0106443	-0.0116999	-0.012842	-0.0139257	-0.0609031	-0.0619596	-0.0608888	-0.0453636	-0.050999	-0.0535788	-0.0557931	-0.0580331	-0.0577989	-0.0143398	-0.0212891	-0.0283208	-0.0350396	-0.00912977	-0.0162221	-0.0217732	-0.0261042	-0.0293813	-0.0316967	-0.00546911	0.00272844	0.00199414	-0.00043094	-0.0023284	-0.0162071	-0.013856	0.000362751	0.000362751	0.000362751	0.000362751	0.000362751	0.000362751	0.00389525	0.00708592	0.000708635	-0.00223414	-7.82845e-17	-1.00088e-17	-1.806e-17	3.52791e-17	-0.0145622	-0.0192842	-0.0252769	-0.0313129
0.820513	0.0403566	0.0395861	0.0332185	0.0386805	0.0330101	0.0376502	0.032865	0.0363313	0.0324804	0.0350301	0.0318419	-2.97199e-16	-2.7213e-16	-1.9269e-16	-3.01669e-16	-2.02697e-16	-2.29281e-16	-1.98575e-16	-2.07799e-16	-2.1883e-16	-1.75173e-16	-3.53332e-16	-3.3464e-16	-2.00797e-16	-1.95837e-16	-1.68263e-16	-3.49702e-16	-3.86117e-16	-4.11343e-16	-4.7267e-16	-4.58261e-16	-3.93439e-16	-2.19017e-16	-1.78062e-16	-2.50985e-16	-7.78131e-17	-1.35962e-16	-2.15095e-16	-4.0588e-16	-4.17649e-16	-3.43381e-16	-3.74205e-16	-3.44578e-16	-3.1584e-16	-2.7207e-16	-2.71968e-16	-2.72251e-16	-2.57592e-16	-3.14953e-17	3.09394e-17	4.28818e-17	3.91548e-17	1.05745e-16	1.20244e-16	-1.07037e-17	1.13772e-17	8.52877e-17	5.00473e-17	4.52398e-17	2.68712e-17	-2.30767e-17	-5.91754e-17	-4.35225e-17	-3.37766e-17	-2.62742e-17	5.25828e-17	-1.05207e-16	-9.09548e-18	-6.36939e-17	3.12458e-17	0.0365091	0.0299905	-0.0600037	-0.0354842	-0.0481604	-0.055415	-0.0496942	-3.8255e-17	-1.99496e-17	-1.43259e-18	0.0605275	0.0594698	0.0561598	0.0490211	0.0461981	0.0417973	0.037832	0.0020185	0.0104835	0.0140259	0.0158903	0.0240902	0.0296713	0.0325452	0.0331617	0.0326777	0.0091515	0.000861289	0.00882649	-0.00426855	0.000469369	-0.00537156	-0.00716853	-0.00607504	-0.00811843	-0.0103092	-0.0153233	-0.0232671	-0.0304803	-0.0367712	-0.0431449	-0.0485014	-0.0516439	-0.0524422	0.061772	0.0745392	0.00228178	-0.0503463	-0.0320875	-0.0109116	-0.0118878	-0.0130335	-0.0140573	-0.015163	-0.0162261	-0.059397	-0.0607006	-0.0601627	-0.0451083	-0.0503492	-0.052642	-0.0546427	-0.056722	-0.0563682	-0.0151331	-0.0220017	-0.0289057	-0.0354158	-0.0107605	-0.0176265	-0.0229572	-0.0271134	-0.0302732	-0.0325285	-0.00519738	0.00296104	0.00139638	-0.00104593	-0.00296208	-0.0161825	-0.0141181	0.000538373	0.000538373	0.000538373	0.000538373	0.000538373	0.000538373	0.00246196	0.00566647	-0.00117395	-0.00434021	-1.44196e-16	4.67241e-17	9.34992e-17	9.28229e-17	-0.0145527	-0.0193324	-0.0251601	-0.03086
0.846154	0.0415076	0.040744	0.0343665	0.0398383	0.0341483	0.0388007	0.0339962	0.0374565	0.0335934	0.0361265	0.0329229	1.65956e-16	1.48581e-16	1.12039e-16	1.89857e-18	-9.65756e-18	-5.59622e-17	-3.95491e-17	1.35945e-16	2.05131e-17	1.34226e-16	7.3172e-17	-1.27678e-17	2.21431e-16	1.78739e-16	1.72533e-16	-5.22637e-17	-5.71444e-17	-8.30846e-17	1.02066e-17	-1.32334e-16	-3.18283e-17	1.12018e-16	5.92243e-17	1.06998e-16	-1.05574e-16	7.06762e-17	7.32033e-17	-4.11599e-17	-5.30899e-17	-5.95307e-17	9.71244e-17	4.33688e-17	1.3636e-17	1.5835e-17	-8.11847e-17	7.71963e-18	-3.81815e-17	6.29907e-18	5.80114e-17	5.47934e-17	-3.52393e-18	-1.21145e-16	-9.3189e-17	6.42219e-17	2.27545e-17	1.62822e-17	-1.38745e-17	1.35719e-17	-3.89633e-17	-1.15384e-17	4.73403e-17	-3.7305e-17	4.72872e-17	3.94113e-17	0	1.82969e-17	0	-2.77377e-17	3.08993e-17	0.0351597	0.0300692	-0.0582663	-0.0338067	-0.0464983	-0.0540495	-0.0477916	-4.93517e-18	1.04344e-17	-3.82713e-18	0.0590638	0.0604317	0.0570167	0.0496726	0.0465915	0.0420867	0.03768	0.000716493	0.00944564	0.0136443	0.0163132	0.0244242	0.0298086	0.0324615	0.0326814	0.0318698	0.00941183	0.00119074	0.00927477	-0.00380817	0.000972591	-0.00493127	-0.00695027	-0.00552893	-0.00730178	-0.00925385	-0.0141653	-0.0220753	-0.0293396	-0.0358165	-0.0422553	-0.0476714	-0.0508486	-0.0516378	0.0623536	0.0752032	0.00213487	-0.0509494	-0.0333974	-0.01327	-0.0142383	-0.0153657	-0.0163558	-0.0174226	-0.0184634	-0.0577817	-0.0593248	-0.0593094	-0.044757	-0.0496066	-0.051615	-0.0534013	-0.0553164	-0.0548422	-0.0158757	-0.0226432	-0.0294022	-0.0356931	-0.0123424	-0.018959	-0.0240565	-0.0280301	-0.0310672	-0.0332585	-0.00491641	0.0031877	0.000793075	-0.00165699	-0.0035851	-0.0161201	-0.0143388	0.000712849	0.000712849	0.000712849	0.000712849	0.000712849	0.000712849	0.00101643	0.00422105	-0.00305052	-0.0064234	1.10371e-16	3.74147e-17	2.15475e-17	2.73672e-17	-0.0145088	-0.0193329	-0.024988	-0.0303518
0.871795	0.0426235	0.0418677	0.0354879	0.0409622	0.0352591	0.0399172	0.0350998	0.0385465	0.0346776	0.0371865	0.0339734	2.19154e-17	1.82693e-17	4.59196e-17	-7.76769e-17	-8.64658e-17	-6.48151e-17	-1.28977e-16	-8.91203e-17	1.25581e-17	-9.68026e-17	-9.04819e-17	-1.34741e-16	9.84478e-18	-1.15962e-17	2.91853e-17	-5.94508e-17	-1.27776e-17	-7.84536e-17	-9.41719e-17	-4.66518e-17	-4.35008e-18	1.88321e-17	3.12331e-17	-5.07547e-18	7.57961e-17	-7.63424e-18	2.58691e-17	-6.22122e-17	-1.39157e-17	-1.40128e-17	7.9303e-17	-5.33848e-17	-1.5953e-17	5.25947e-18	-4.11144e-17	1.21176e-17	-6.5582e-17	-1.41729e-16	-1.16023e-16	-3.15658e-17	-8.77068e-17	-1.43732e-17	7.51524e-17	-2.14073e-17	-3.41317e-17	-3.72165e-17	1.78386e-17	-4.75018e-17	-8.63238e-17	-1.09614e-16	-1.12433e-16	-2.487e-17	-7.76861e-17	-8.53911e-17	-6.2442e-17	-9.14845e-17	-3.92243e-17	-7.70491e-17	-9.9785e-17	0.0337035	0.0300757	-0.0564314	-0.032067	-0.044751	-0.05258	-0.0457955	-6.44366e-17	-5.35204e-17	2.03683e-18	0.0571473	0.0613528	0.0578359	0.0502812	0.0469173	0.0423064	0.0374104	-0.000589362	0.00836378	0.0132176	0.0167046	0.024709	0.0298784	0.0322922	0.032088	0.030921	0.00965215	0.00151774	0.00970461	-0.00334028	0.00147393	-0.0044821	-0.00671762	-0.00497261	-0.00647222	-0.00818216	-0.0129904	-0.0210477	-0.0282978	-0.0348588	-0.0413489	-0.0468209	-0.0500723	-0.0507998	0.0628463	0.0757723	0.00198242	-0.0514193	-0.0346111	-0.0155659	-0.0165249	-0.0176317	-0.0185868	-0.0196127	-0.0206298	-0.0560621	-0.0578374	-0.0583336	-0.0443141	-0.0487759	-0.0505023	-0.0520734	-0.053821	-0.0532257	-0.0165662	-0.0232135	-0.029812	-0.0358748	-0.0138692	-0.0202162	-0.0250697	-0.0288541	-0.0317639	-0.0338876	-0.00462678	0.00340793	0.000186615	-0.00226186	-0.00419531	-0.0160215	-0.0145189	0.000885806	0.000885806	0.000885806	0.000885806	0.000885806	0.000885806	-0.000434167	0.00275613	-0.00491153	-0.008473	-1.99862e-17	-5.79022e-17	-6.52287e-17	-1.13049e-16	-0.0144315	-0.0192874	-0.024763	-0.029791
0.897436	0.0437026	0.0429554	0.0365812	0.0420504	0.0363412	0.0409979	0.0361742	0.0395995	0.0357314	0.0382081	0.0349916	-1.26065e-16	-1.50922e-16	-1.11809e-16	-1.6595e-16	-2.16533e-16	-2.01315e-16	-1.58123e-16	-9.49352e-17	-1.45245e-17	-2.80931e-17	2.5695e-17	-2.02831e-17	-3.22067e-17	-7.00019e-17	-1.43506e-16	-3.34386e-17	-9.8758e-17	-2.44211e-17	2.26857e-18	-7.03289e-17	-3.55657e-17	-9.78757e-17	1.03501e-17	-1.01172e-16	1.31496e-16	1.01228e-16	1.17913e-16	3.78157e-17	-1.81616e-17	2.05339e-17	6.10176e-18	3.49515e-17	8.78821e-17	1.62094e-16	-7.45453e-18	1.76792e-17	-8.32684e-18	8.66122e-18	6.02473e-17	-1.72718e-17	3.13238e-18	-8.21323e-18	-1.50305e-17	5.88701e-17	6.54191e-17	3.41151e-17	7.92829e-17	-2.24432e-18	-1.07485e-17	5.19226e-17	5.91754e-18	3.10875e-17	5.9109e-17	2.62742e-17	4.76531e-17	7.09005e-17	2.27387e-18	3.26174e-17	3.02379e-17	0.0321432	0.0300088	-0.0545009	-0.0302692	-0.042923	-0.051011	-0.0437088	4.19012e-17	9.08743e-17	9.02932e-17	0.0546791	0.0622319	0.0586166	0.0508439	0.0471676	0.0424478	0.0370069	-0.00189205	0.00724209	0.0127458	0.0170632	0.0249425	0.0298773	0.0320328	0.0313755	0.0298234	0.00987174	0.00184161	0.010115	-0.00286583	0.00197242	-0.0040249	-0.00647116	-0.00440691	-0.00563048	-0.00710931	-0.0117974	-0.0201061	-0.0274821	-0.0338962	-0.0404232	-0.0459485	-0.049273	-0.0500136	0.0632406	0.0762349	0.00182481	-0.0517572	-0.0357261	-0.0177898	-0.0187385	-0.0198227	-0.0207423	-0.0217257	-0.022718	-0.0542434	-0.0562431	-0.0572397	-0.0437842	-0.0478616	-0.0493085	-0.0506634	-0.0522405	-0.0515231	-0.0172034	-0.0237129	-0.030137	-0.0359642	-0.0153353	-0.0213952	-0.0259956	-0.0295856	-0.0323643	-0.0344172	-0.00432909	0.00362125	-0.000420588	-0.00285832	-0.00479064	-0.015888	-0.014659	0.00105687	0.00105687	0.00105687	0.00105687	0.00105687	0.00105687	-0.0018826	0.00127839	-0.00674765	-0.0104788	-9.14688e-17	2.74638e-17	8.71595e-17	7.00858e-17	-0.014322	-0.0191975	-0.0244875	-0.0291804
0.923077	0.044743	0.0440053	0.0376452	0.0431011	0.0373932	0.0420409	0.0372179	0.0406134	0.0367533	0.039189	0.0359758	4.60679e-17	6.18592e-17	2.81854e-17	9.44142e-17	8.8575e-17	6.37085e-17	6.00078e-17	2.84716e-17	9.44568e-17	-5.29023e-17	7.40072e-17	5.89963e-18	3.85906e-17	-1.66599e-17	3.87729e-17	6.27984e-17	1.51645e-16	4.69041e-17	8.75893e-17	8.18667e-17	1.08679e-16	9.10711e-17	1.47696e-16	1.25515e-16	-2.37893e-17	-3.17615e-17	5.02918e-18	-8.12877e-17	-6.854e-17	-2.42816e-17	2.12795e-18	9.47189e-18	-1.00391e-16	2.54022e-17	-3.13953e-18	-1.36611e-18	8.43464e-18	2.20467e-17	4.64091e-17	4.52641e-17	3.75886e-17	-2.05331e-17	-2.40488e-17	2.14073e-17	3.66205e-17	-1.55069e-17	-2.37849e-17	3.50608e-17	7.25523e-17	2.88459e-18	8.70987e-17	2.33156e-17	3.20877e-17	7.55383e-17	9.94143e-17	9.2628e-17	3.63819e-17	7.39671e-17	1.06841e-16	0.030482	0.0298681	-0.0524802	-0.0284171	-0.0410184	-0.0493472	-0.041533	2.03431e-18	1.56154e-17	6.13386e-18	0.0515396	0.0630676	0.0593574	0.0513572	0.0473326	0.0424998	0.0364498	-0.00318463	0.00608523	0.0122291	0.0173876	0.0251226	0.0298021	0.0316787	0.030538	0.0285698	0.0100699	0.00216168	0.0105049	-0.00238576	0.00246709	-0.00356054	-0.00621149	-0.00383265	-0.00477726	-0.00609328	-0.0107232	-0.0191741	-0.0266881	-0.0329253	-0.0395897	-0.0450515	-0.0484501	-0.0492729	0.0635249	0.0765766	0.00166245	-0.0519648	-0.0367408	-0.0199328	-0.0208708	-0.021931	-0.0228147	-0.0237545	-0.0247216	-0.0523303	-0.054547	-0.0560323	-0.0431713	-0.0468678	-0.0480375	-0.0491756	-0.0505793	-0.0497391	-0.0177865	-0.0241419	-0.0303793	-0.0359647	-0.0167359	-0.0224936	-0.0268338	-0.0302252	-0.0328695	-0.0348487	-0.00402391	0.00382717	-0.00102612	-0.0034442	-0.00536914	-0.0157209	-0.01476	0.00122568	0.00122568	0.00122568	0.00122568	0.00122568	0.00122568	-0.00332166	-0.000205305	-0.0085499	-0.0124313	-1.59117e-17	1.8684e-17	-1.56756e-17	-2.14502e-17	-0.0141815	-0.019065	-0.0241639	-0.0285225
0.948718	0.0457427	0.0450153	0.0386783	0.0441123	0.0384135	0.0430442	0.0382294	0.041586	0.0377416	0.0401269	0.036924	-1.33578e-16	-1.00848e-16	-3.66745e-17	-7.06858e-17	-1.07839e-16	-1.09769e-16	-6.43653e-17	-3.52602e-17	-1.2078e-16	-1.19248e-16	-5.70213e-17	-6.50779e-17	-5.99146e-17	-1.25123e-17	2.24375e-17	-7.9901e-17	-1.04553e-16	-7.34568e-17	-2.3875e-17	-9.51199e-17	-8.11569e-17	2.32301e-17	4.9142e-17	-4.93135e-17	-8.91333e-17	-6.38855e-18	4.08566e-18	-1.16922e-16	-1.9999e-16	-1.35505e-16	-1.31056e-17	-1.94288e-17	-8.67766e-17	5.77488e-17	-7.89002e-17	-8.81051e-17	-5.27613e-17	2.83458e-17	3.86743e-18	1.90586e-17	1.25295e-17	3.28529e-17	1.20244e-17	4.88354e-17	5.68862e-17	-2.79123e-17	-4.36056e-17	1.58339e-17	6.44909e-17	5.8413e-17	5.32578e-17	2.79788e-17	4.39095e-17	2.29899e-17	1.11738e-16	1.00633e-16	9.09548e-17	1.06841e-16	6.85392e-17	0.0287239	0.0296527	-0.0503743	-0.0265145	-0.0390417	-0.047593	-0.0392809	-7.39711e-17	-1.40818e-16	-1.32663e-16	0.0475912	0.0638581	0.060057	0.0518168	0.0473999	0.0424491	0.0357158	-0.00446029	0.00489834	0.0116679	0.0176764	0.0252471	0.0296493	0.031225	0.0295696	0.0271538	0.0102459	0.00247726	0.0108733	-0.00190103	0.00295696	-0.00308986	-0.0059392	-0.00326017	-0.0039133	-0.00506687	-0.00970196	-0.0182504	-0.025915	-0.0321089	-0.0388859	-0.0442822	-0.0476025	-0.0485119	0.063685	0.0767785	0.00149574	-0.0520439	-0.0376537	-0.0219872	-0.0229143	-0.0239494	-0.0247976	-0.0256931	-0.0266345	-0.0503277	-0.0527539	-0.0547161	-0.0424795	-0.0457987	-0.0466935	-0.0476142	-0.0488416	-0.0478779	-0.0183149	-0.0245015	-0.0305411	-0.0358797	-0.0180665	-0.0235097	-0.0275842	-0.0307737	-0.0332812	-0.0351842	-0.00371184	0.00402523	-0.00162756	-0.00401745	-0.00592898	-0.0155217	-0.0148228	0.00139186	0.00139186	0.00139186	0.00139186	0.00139186	0.00139186	-0.00474426	-0.00168805	-0.0103098	-0.0143217	-3.78601e-17	2.43267e-17	5.17219e-17	-2.95967e-17	-0.014011	-0.0188915	-0.0237941	-0.0278197
0.974359	0.0466993	0.0459833	0.0396791	0.0450819	0.0394006	0.0440056	0.0392071	0.0425149	0.0386944	0.0410193	0.0378343	7.76782e-17	6.29694e-17	1.39888e-16	8.40949e-17	7.67727e-17	4.09728e-17	-1.65508e-17	1.58951e-17	1.4336e-16	1.2857e-16	3.31385e-17	8.22854e-17	-1.47419e-18	-1.07823e-17	-7.64263e-17	7.017e-17	3.76199e-17	2.17868e-17	1.66265e-17	3.88951e-18	3.32462e-17	-1.97079e-17	8.70843e-17	1.5082e-17	4.4638e-17	1.86291e-17	-3.13281e-17	3.32285e-17	3.28197e-17	4.37988e-17	1.57794e-16	7.07097e-17	5.98597e-18	1.05142e-17	6.19189e-17	-1.70866e-17	-1.42402e-17	1.25981e-17	-4.25417e-17	-1.28645e-16	-1.12766e-16	-2.87463e-17	-1.80366e-17	-2.14073e-17	1.13772e-17	3.10137e-17	1.98207e-17	-4.52398e-18	4.83682e-17	-5.48072e-17	1.18351e-17	0	-2.02659e-17	4.59798e-17	-6.57285e-18	-9.14845e-18	9.09548e-18	3.69836e-17	3.22537e-17	0.0268729	0.0293625	-0.0481877	-0.0245651	-0.0369972	-0.0457529	-0.0370537	7.21001e-17	6.66995e-17	1.46335e-16	0.0426869	0.0646016	0.0607137	0.052217	0.0473542	0.0422785	0.0347776	-0.00571251	0.00368693	0.0110629	0.0179283	0.0253138	0.0294155	0.030667	0.0284651	0.02557	0.0103992	0.00278771	0.0112193	-0.00141259	0.00344108	-0.00261373	-0.00565491	-0.00268187	-0.00303932	-0.00403012	-0.00867788	-0.0173331	-0.0251608	-0.0314134	-0.0381827	-0.0435571	-0.0467283	-0.0477302	0.0637034	0.0768158	0.00132512	-0.0519966	-0.0384637	-0.0239459	-0.0248625	-0.0258718	-0.026685	-0.0275357	-0.0284515	-0.0482405	-0.0508686	-0.0532955	-0.0417128	-0.0446582	-0.0452803	-0.0459829	-0.0470316	-0.0459438	-0.0187882	-0.0247925	-0.0306247	-0.0357126	-0.0193234	-0.0244423	-0.0282471	-0.0312326	-0.0336011	-0.0354257	-0.00339345	0.00421497	-0.00222257	-0.00457608	-0.00646844	-0.0152917	-0.0148485	0.00155506	0.00155506	0.00155506	0.00155506	0.00155506	0.00155506	-0.00614356	-0.00316292	-0.0120194	-0.0161419	8.03252e-17	-1.42876e-16	-1.66573e-16	-9.15815e-17	-0.0138117	-0.0186788	-0.0233806	-0.0270744
1	0.0476105	0.046907	0.040646	0.0460075	0.0403527	0.0449226	0.0401491	0.0433975	0.0396099	0.0418634	0.0387044	-1.12645e-16	-1.32494e-16	-9.87229e-17	-1.07772e-16	-1.69443e-16	-1.65264e-16	-6.28884e-17	-8.00393e-17	-5.65275e-17	-1.24885e-16	-1.60301e-16	-7.95184e-17	-3.47741e-17	-7.22474e-17	-6.75337e-17	-4.23013e-17	-7.57225e-17	-2.35216e-17	-4.17336e-17	-2.3069e-17	-4.5365e-17	-1.36808e-16	-2.31345e-16	-6.70346e-17	-7.79385e-17	-1.81096e-16	-2.04665e-16	-5.63347e-17	-7.52217e-17	-1.20609e-16	-1.89978e-16	-8.2735e-17	-1.6112e-16	-1.53955e-17	-1.29808e-16	-2.07422e-16	-1.61854e-16	-3.77944e-17	2.32046e-17	-4.76464e-18	4.38534e-17	4.10662e-17	7.21463e-17	-3.2111e-17	2.27545e-17	2.4811e-17	3.17131e-17	5.42877e-17	4.83682e-17	5.76918e-18	5.32578e-17	1.86525e-17	-6.75531e-18	2.62742e-17	3.94371e-17	1.37227e-17	4.54774e-17	4.10928e-18	2.01586e-17	0.024934	0.0289971	-0.0459244	-0.0225727	-0.0348891	-0.0438315	-0.0347691	-3.4989e-17	-1.18912e-17	-1.05356e-16	0.0366923	0.0652955	0.0613256	0.0525508	0.0471756	0.0419665	0.0336033	-0.00693509	0.00245687	0.0104153	0.0181421	0.0253204	0.0290973	0.0299999	0.0272198	0.0238151	0.010529	0.00309235	0.0115419	-0.000921403	0.00391847	-0.002133	-0.00535925	-0.00209783	-0.00215867	-0.00298299	-0.00764964	-0.0164191	-0.0244227	-0.0307329	-0.0374775	-0.0428247	-0.0458332	-0.0469268	0.0635582	0.0766556	0.00115103	-0.0518253	-0.03917	-0.0258031	-0.0267096	-0.0276928	-0.0284718	-0.0292778	-0.0301679	-0.0460733	-0.0488958	-0.0517752	-0.0408748	-0.04345	-0.0438016	-0.0442858	-0.0451534	-0.043941	-0.0192063	-0.0250162	-0.0306326	-0.0354667	-0.0205037	-0.0252907	-0.0288232	-0.0316032	-0.0338312	-0.0355755	-0.00306933	0.00439592	-0.00280882	-0.00511823	-0.00698594	-0.0150321	-0.0148379	0.00171491	0.00171491	0.00171491	0.00171491	0.00171491	0.00171491	-0.00751302	-0.0046231	-0.0136714	-0.017885	-1.03513e-16	1.79028e-17	-3.85319e-17	2.77275e-17	-0.0135847	-0.0184283	-0.0229251	-0.0262887

### Sheet: SM2014040
angle	PsoasMajor_PMT12I_TM	PsoasMajor_PML1I_TM	PsoasMajor_PML1T_TM	PsoasMajor_PML2I_TM	PsoasMajor_PML2T_TM	PsoasMajor_PML3I_TM	PsoasMajor_PML3T_TM	PsoasMajor_PML4I_TM	PsoasMajor_PML4T_TM	PsoasMajor_PML5_TM	PsoasMajor_PML5T_TM	SoleusMedialis1	SoleusMedialis2	SoleusMedialis3	SoleusLateralis1	SoleusLateralis2	SoleusLateralis3	GastrocnemiusLateralis1	GastrocnemiusMedialis1	FlexorDigitorumLongus1	FlexorDigitorumLongus2	FlexorDigitorumLongus3	FlexorDigitorumLongus4	FlexorHallucisLongus1	FlexorHallucisLongus2	FlexorHallucisLongus3	TibialisPosteriorLateralis1	TibialisPosteriorLateralis2	TibialisPosteriorLateralis3	TibialisPosteriorMedialis1	TibialisPosteriorMedialis2	TibialisPosteriorMedialis3	TibialisAnterior1	TibialisAnterior2	TibialisAnterior3	PeroneusBrevis1	PeroneusBrevis2	PeroneusBrevis3	PeroneusLongus1	PeroneusLongus2	PeroneusLongus3	ExtensorDigitorumLongus1	ExtensorDigitorumLongus2	ExtensorDigitorumLongus3	ExtensorDigitorumLongus4	ExtensorHallucisLongus1	ExtensorHallucisLongus2	ExtensorHallucisLongus3	VastusLateralisInferior1	VastusLateralisInferior2	VastusLateralisInferior3	VastusLateralisInferior4	VastusLateralisInferior5	VastusLateralisInferior6	VastusLateralisSuperior1	VastusLateralisSuperior2	VastusMedialisInferior1	VastusMedialisInferior2	VastusMedialisMid1	VastusMedialisMid2	VastusMedialisSuperior1	VastusMedialisSuperior2	VastusMedialisSuperior3	VastusMedialisSuperior4	VastusIntermedius1	VastusIntermedius2	VastusIntermedius3	VastusIntermedius4	VastusIntermedius5	VastusIntermedius6	RectusFemoris1	RectusFemoris2	Semitendinosus1	Semimembranosus1	Semimembranosus2	Semimembranosus3	BicepsFemorisCaputLongum1	BicepsFemorisCaputBreve1	BicepsFemorisCaputBreve2	BicepsFemorisCaputBreve3	Sartorius1	IliacusLateralis1	IliacusLateralis2	IliacusMid1	IliacusMid2	IliacusMedialis1	IliacusMedialis2	GluteusMinimusAnterior1	GluteusMinimusMid1	GluteusMinimusPosterior1	GluteusMediusAnterior1	GluteusMediusAnterior2	GluteusMediusAnterior3	GluteusMediusAnterior4	GluteusMediusAnterior5	GluteusMediusAnterior6	GluteusMediusPosterior1	GluteusMediusPosterior2	GluteusMediusPosterior3	GluteusMediusPosterior4	GluteusMediusPosterior5	GluteusMediusPosterior6	GluteusMaximusSuperior1	GluteusMaximusSuperior2	GluteusMaximusSuperior3	GluteusMaximusSuperior4	GluteusMaximusSuperior5	GluteusMaximusSuperior6	GluteusMaximusInferior1	GluteusMaximusInferior2	GluteusMaximusInferior3	GluteusMaximusInferior4	GluteusMaximusInferior5	GluteusMaximusInferior6	TensorFasciaeLatae1	TensorFasciaeLatae2	Piriformis1	Gracilis1	Gracilis2	AdductorLongus1	AdductorLongus2	AdductorLongus3	AdductorLongus4	AdductorLongus5	AdductorLongus6	AdductorMagnusDistal1	AdductorMagnusDistal2	AdductorMagnusDistal3	AdductorMagnusMid1	AdductorMagnusMid2	AdductorMagnusMid3	AdductorMagnusMid4	AdductorMagnusMid5	AdductorMagnusMid6	AdductorMagnusProximal1	AdductorMagnusProximal2	AdductorMagnusProximal3	AdductorMagnusProximal4	AdductorBrevisProximal1	AdductorBrevisProximal2	AdductorBrevisMid1	AdductorBrevisMid2	AdductorBrevisDistal1	AdductorBrevisDistal2	GemellusInferior1	GemellusSuperior1	ObturatorExternusSuperior1	ObturatorExternusSuperior2	ObturatorExternusSuperior3	ObturatorExternusInferior1	ObturatorExternusInferior2	ObturatorInternus1	ObturatorInternus2	ObturatorInternus3	ObturatorInternus4	ObturatorInternus5	ObturatorInternus6	Pectineus1	Pectineus2	Pectineus3	Pectineus4	Plantaris1	Popliteus1	Popliteus2	Popliteus3	QuadratusFemoris1	QuadratusFemoris2	QuadratusFemoris3	QuadratusFemoris4
0	0.0249521	0.0250356	0.0252778	0.0252291	0.0254116	0.0255153	0.0254966	0.0260012	0.0256989	0.026453	0.0261236	-3.27761e-17	-1.77835e-17	7.44771e-17	-4.43109e-17	4.76136e-17	6.19895e-17	-5.21527e-17	-8.92735e-17	-1.70022e-16	-3.59126e-17	-1.08632e-16	-1.46255e-16	-1.21416e-16	1.01479e-17	-1.48161e-16	-1.92155e-16	-1.06039e-16	-2.00833e-16	-5.60045e-17	-4.57449e-17	-5.04849e-18	4.76427e-17	-9.52911e-17	3.69897e-17	1.17756e-17	6.70242e-18	4.92955e-17	-3.03502e-17	-6.47108e-17	-1.36446e-16	-1.87804e-16	-6.8717e-17	-6.14952e-17	-3.57454e-17	-4.47823e-17	-7.5734e-17	9.85782e-18	3.01745e-17	-5.76371e-17	-1.21729e-16	-7.58592e-17	1.11475e-16	1.15201e-16	-6.83653e-17	-8.78065e-17	1.20503e-16	2.32094e-17	8.18694e-17	1.18352e-16	-1.41252e-16	-1.60632e-16	-5.62584e-17	5.39335e-17	-1.60823e-16	-4.89783e-17	4.13893e-17	1.56051e-16	-4.75715e-17	-1.50214e-17	0.0239251	0.0166883	-0.0370014	-0.0343197	-0.0318536	-0.0223305	-0.042037	-1.24717e-16	-2.16655e-17	-1.69624e-16	0.0340619	0.0240918	0.0239927	0.0236756	0.0237356	0.0235064	0.023271	0.0181334	0.0149586	0.00726465	-0.00606771	-0.00175833	0.00378121	0.00832978	0.013606	0.0170095	-0.00440862	-0.00660131	-0.00827068	-0.00945765	-0.0103056	-0.00937307	-0.00430037	-0.012435	-0.0208175	-0.0300816	-0.0388744	-0.047835	-0.0540105	-0.0568675	-0.0577437	-0.0588085	-0.059083	-0.0585296	0.0171689	0.0244836	0.00266982	0.0203541	0.0285753	0.0376345	0.0383514	0.0388367	0.0390782	0.0391104	0.0394032	-0.0276996	-0.0206769	-0.00722305	0.00971365	0.000541345	-0.00889981	-0.0160976	-0.0211905	-0.0256492	0.016166	0.0173234	0.0184067	0.0183128	0.0266663	0.0259839	0.0248152	0.0236841	0.0229029	0.022593	-0.00592284	-0.00438285	0.0094564	0.0101392	0.0108224	0.00360058	0.0080768	-0.00346218	-0.00346218	-0.00346218	-0.00346218	-0.00346218	-0.00346218	0.0207275	0.0210742	0.0273494	0.0307086	-8.96169e-17	-1.32165e-16	-8.66376e-17	-7.73447e-17	0.00290072	0.00626195	0.00497558	-0.00166993
0.025641	0.0250345	0.0251176	0.0254582	0.025308	0.0255915	0.0255886	0.0256763	0.0260632	0.0258779	0.0265038	0.0261653	-7.80323e-17	-1.53111e-16	-5.86048e-18	-2.82481e-17	-5.51171e-17	3.04597e-17	3.32741e-17	3.70619e-17	-2.92734e-17	2.06064e-17	1.86216e-17	4.30937e-17	9.74888e-17	-9.48003e-18	7.71397e-17	2.64521e-16	1.9379e-16	2.6097e-16	2.55037e-16	1.79813e-16	2.48069e-16	4.00735e-17	2.10354e-16	2.86125e-18	1.51835e-16	1.70827e-16	1.62457e-16	2.13032e-16	1.12819e-16	5.56273e-17	8.46094e-17	-9.45646e-18	-7.09775e-18	7.76795e-17	7.47707e-17	3.04569e-17	2.63033e-17	4.44237e-17	3.43507e-17	4.50143e-17	1.53386e-16	5.46445e-17	-3.52004e-17	1.42428e-16	-1.21112e-17	8.25365e-18	1.64576e-16	-3.61189e-18	1.85932e-17	-1.22828e-17	1.25986e-16	8.68696e-17	1.18204e-16	-5.24425e-17	8.5712e-17	8.82567e-17	-1.57337e-17	3.06208e-17	-4.72101e-17	0.0254121	0.017246	-0.0399572	-0.0360734	-0.0344268	-0.0254209	-0.0442734	-3.44767e-17	-6.11413e-17	2.90998e-17	0.0355371	0.0247254	0.0245303	0.02401	0.0240227	0.02368	0.0234281	0.01838	0.015418	0.00778745	-0.00536355	-0.000812144	0.00483634	0.00941543	0.0146634	0.0180212	-0.00398835	-0.00653544	-0.00783244	-0.0096308	-0.0102332	-0.00960061	-0.00464471	-0.0126193	-0.0208973	-0.0299305	-0.0385895	-0.0475374	-0.0537653	-0.0567879	-0.0579053	-0.05911	-0.0594865	-0.0589241	0.0188393	0.026369	0.00277155	0.0178594	0.0271563	0.0375895	0.0382435	0.0386609	0.03883	0.0387919	0.0390108	-0.0311095	-0.0241901	-0.0106588	0.00679266	-0.00299366	-0.0125864	-0.0198005	-0.0248917	-0.0291413	0.0155679	0.0163743	0.0170537	0.016485	0.0264988	0.025473	0.0239857	0.0225803	0.0215836	0.0211233	-0.00617249	-0.00422689	0.00956854	0.0101559	0.0107583	0.00265036	0.00739495	-0.00342568	-0.00342568	-0.00342568	-0.00342568	-0.00342568	-0.00342568	0.0209999	0.021439	0.0275751	0.0308762	-7.48524e-17	1.03484e-16	1.67783e-16	2.40494e-17	0.00207366	0.00516473	0.00340651	-0.00384185
0.0512821	0.0251024	0.0251852	0.0256196	0.025372	0.0257516	0.0256464	0.0258354	0.0261081	0.0260347	0.0265361	0.0263183	-1.00561e-16	-1.24084e-16	-1.92098e-16	-6.99505e-18	6.68664e-17	4.70123e-17	7.39744e-17	-1.13152e-16	6.60422e-17	2.12576e-17	6.16797e-17	1.02769e-17	9.52262e-17	-2.11307e-17	1.02862e-16	1.39255e-16	3.00235e-17	8.95262e-17	1.72768e-16	2.35891e-16	7.12754e-17	6.40893e-17	-5.87617e-18	-8.30698e-17	7.84362e-17	1.38972e-16	5.28355e-17	6.50977e-17	2.79546e-17	4.73307e-17	5.67404e-17	2.45632e-16	3.84018e-17	9.96251e-17	-7.01933e-17	7.05445e-17	5.55695e-17	-3.688e-17	-4.94033e-17	1.67377e-16	4.00137e-17	1.31147e-17	1.47202e-16	-2.5637e-17	1.5896e-17	-3.30146e-17	2.95393e-17	-1.92634e-17	5.72097e-17	8.13734e-17	9.81315e-17	-3.14385e-17	4.85402e-17	-8.39079e-17	1.27693e-16	1.02256e-16	-4.35703e-17	-4.48376e-17	7.72529e-17	0.0268523	0.0177545	-0.0427632	-0.037713	-0.0368764	-0.0284135	-0.0463645	1.33073e-16	9.12183e-17	-7.69368e-18	0.0369869	0.0253839	0.0251004	0.0243773	0.0243469	0.0238983	0.0236304	0.0185894	0.0158512	0.00829851	-0.00465093	0.000135096	0.00588592	0.0104909	0.0157052	0.0190145	-0.00356049	-0.00645433	-0.00737889	-0.00977885	-0.0101369	-0.00980134	-0.00497505	-0.0127711	-0.0209314	-0.029733	-0.0382625	-0.0471961	-0.0534726	-0.0566503	-0.0579901	-0.0593255	-0.059868	-0.059266	0.0204971	0.0282376	0.00286687	0.0153027	0.0256558	0.0374506	0.0380381	0.0383849	0.0384797	0.0383698	0.0385133	-0.0343901	-0.027601	-0.0140499	0.00382617	-0.00650722	-0.0161884	-0.0233821	-0.0284537	-0.0324884	0.0149197	0.0153641	0.0156264	0.0145727	0.0262607	0.0248839	0.0230739	0.0213927	0.0201801	0.0195693	-0.00640274	-0.00406203	0.0096597	0.0101481	0.0106666	0.00168628	0.00668245	-0.00338113	-0.00338113	-0.00338113	-0.00338113	-0.00338113	-0.00338113	0.0212291	0.021761	0.0277403	0.0309736	-2.00156e-16	-4.13006e-17	6.29676e-17	-9.22879e-17	0.00123686	0.0040406	0.00181697	-0.00598679
0.0769231	0.0252211	0.0252672	0.0257621	0.0254205	0.0258919	0.0256878	0.0259742	0.0261354	0.0261698	0.026549	0.0264432	-1.6713e-16	-1.32768e-17	-7.71322e-17	-2.72733e-16	-1.06845e-16	-2.13645e-16	-2.82065e-16	-1.27078e-16	3.54504e-17	-5.43072e-18	-1.05304e-16	-9.55259e-17	-2.16077e-16	-1.51631e-16	-1.90894e-16	4.84306e-17	-7.28569e-17	2.88261e-17	-1.01603e-17	-3.16549e-17	-2.85727e-17	-3.09964e-17	6.85236e-17	3.96836e-17	1.26436e-17	1.73556e-16	1.20366e-16	2.55935e-17	5.63065e-18	5.06934e-17	2.72624e-17	8.36022e-17	-7.4548e-18	3.50387e-17	3.05418e-17	1.25378e-16	7.94582e-17	-1.77695e-16	-8.23388e-18	-7.60806e-18	-3.66792e-17	-1.31147e-16	0	-3.45387e-17	5.14728e-17	-2.64117e-17	3.79791e-17	-4.81585e-18	-1.7449e-16	-1.31272e-16	-1.57483e-17	-1.25754e-16	-1.11463e-16	1.22366e-17	-1.74923e-16	5.35627e-17	-5.32526e-17	2.1872e-18	-1.58798e-16	0.0282424	0.018205	-0.0454123	-0.0392353	-0.0391917	-0.0312981	-0.0483063	1.31732e-17	-1.52611e-16	-8.30945e-17	0.03841	0.0260742	0.0256948	0.0247798	0.0247072	0.0241608	0.0238777	0.0187602	0.0162569	0.00879691	-0.003931	0.00108216	0.0069287	0.0115551	0.0167303	0.019988	-0.00312587	-0.00635829	-0.006911	-0.00990172	-0.0100173	-0.00997515	-0.00529056	-0.0128908	-0.0209212	-0.0294912	-0.0378949	-0.0468119	-0.0531331	-0.0564552	-0.058	-0.0595127	-0.0601491	-0.059502	0.0221411	0.0300881	0.00295556	0.0126925	0.0240775	0.0372147	0.0377327	0.0380063	0.0380252	0.0378427	0.0379092	-0.0375303	-0.0308971	-0.0173825	0.000833806	-0.00997452	-0.0196838	-0.0268242	-0.0318607	-0.0356782	0.0142225	0.0142953	0.0141292	0.0125838	0.0259503	0.0242158	0.0220806	0.0201236	0.018696	0.0179351	-0.00661325	-0.00388866	0.00972923	0.0101153	0.010547	0.000713324	0.0059417	-0.00332869	-0.00332869	-0.00332869	-0.00332869	-0.00332869	-0.00332869	0.0214131	0.0220384	0.0278428	0.0309981	-1.56593e-16	6.35738e-17	1.63874e-16	1.0505e-16	0.000394223	0.00289513	0.000216436	-0.00809023
0.102564	0.0253978	0.0254542	0.0258856	0.0255688	0.0260124	0.0257311	0.0260927	0.0261443	0.0262831	0.0265422	0.0265384	-1.5268e-17	4.24086e-17	-8.66181e-17	-4.04241e-17	1.03815e-16	-7.7036e-17	-1.0795e-18	-6.9519e-18	-1.70461e-16	-2.30984e-16	-1.57999e-16	-2.15062e-16	1.12984e-16	2.95517e-17	-7.9101e-17	-7.88887e-17	-8.10659e-17	-1.44763e-16	-7.649e-17	-1.41698e-16	-1.1055e-16	-2.46278e-16	-8.82935e-17	-6.24944e-17	9.57371e-17	-2.43619e-17	-9.98597e-17	-1.22614e-18	-1.73642e-16	-1.92764e-17	-1.382e-16	-4.28983e-17	-2.47959e-16	-1.7449e-16	-3.85204e-17	-1.00035e-16	-1.27497e-16	-4.69382e-17	-1.44093e-16	-2.2317e-16	-1.80062e-16	-1.57376e-16	-1.28002e-17	-2.12217e-16	-3.63337e-17	-1.48566e-16	-8.43979e-17	1.20396e-16	7.43726e-17	5.83432e-17	-1.13388e-16	-4.63304e-17	-6.47202e-17	-1.01389e-16	1.04954e-17	-2.9216e-17	-5.32526e-17	-1.35606e-16	3.86265e-17	0.0295794	0.0186119	-0.0478981	-0.0406375	-0.0413728	-0.0340629	-0.0500958	-4.96509e-17	8.94219e-17	-4.86029e-17	0.0398052	0.0267818	0.0263135	0.0252174	0.0251039	0.0244629	0.0241643	0.0188906	0.0166336	0.00928174	-0.00320492	0.00202782	0.00796346	0.0126065	0.0177372	0.0209405	-0.00268535	-0.00624764	-0.00642979	-0.00999935	-0.00987483	-0.0101221	-0.00559052	-0.0129788	-0.0208684	-0.029207	-0.0374882	-0.0463858	-0.0527476	-0.0562038	-0.0579362	-0.0596609	-0.0603321	-0.0597393	0.0237701	0.0319193	0.00303739	0.0100376	0.0224254	0.0368794	0.037325	0.0375232	0.0374649	0.037209	0.0371978	-0.0405206	-0.0340669	-0.0206436	-0.00216422	-0.0133719	-0.0230528	-0.0301111	-0.0350995	-0.0387001	0.0134778	0.0131705	0.0125672	0.0105272	0.0255661	0.0234684	0.021007	0.0187758	0.0171353	0.0162259	-0.0068038	-0.00370722	0.00977649	0.010057	0.0103993	-0.000263408	0.00517537	-0.00326852	-0.00326852	-0.00326852	-0.00326852	-0.00326852	-0.00326852	0.0215503	0.0222695	0.0278801	0.0309471	6.49718e-17	2.75067e-16	2.36519e-16	2.21889e-16	-0.000450282	0.0017342	-0.00138541	-0.0101386
0.128205	0.0255544	0.0256134	0.0259902	0.0257326	0.0261131	0.0258917	0.0261909	0.0261397	0.0263727	0.0265171	0.0266151	2.67888e-17	7.74191e-17	-3.45278e-17	-2.44181e-16	-2.2691e-16	-1.7471e-16	-1.25942e-16	-2.13705e-18	-3.74852e-18	3.17521e-17	7.60185e-18	1.46348e-17	4.06086e-17	1.3011e-16	3.15747e-17	1.68378e-16	9.9419e-17	1.48334e-16	2.0253e-16	1.00945e-16	5.4036e-17	5.01185e-17	-1.53943e-17	1.85887e-16	1.78365e-16	1.43903e-16	9.91983e-17	2.8737e-16	2.56577e-16	3.0547e-16	1.58846e-16	6.92048e-17	-2.84875e-17	-6.53692e-18	4.57522e-17	1.4897e-16	1.9194e-16	-3.35273e-17	1.31742e-16	1.31873e-16	1.73393e-16	-3.9344e-17	1.28002e-16	2.05096e-16	2.66447e-16	1.1225e-16	5.48586e-17	4.81585e-18	-5.14887e-17	8.59794e-17	4.40952e-17	1.65466e-16	1.00676e-16	-4.54501e-17	4.89783e-17	-9.73867e-17	5.32526e-17	9.62368e-17	1.11588e-16	0.0308602	0.0190057	-0.0502156	-0.0419177	-0.043415	-0.0366948	-0.0517305	-1.24826e-16	-1.24919e-16	-1.43271e-16	0.041171	0.0275196	0.026964	0.0256856	0.0255329	0.0248006	0.0244831	0.018979	0.0169801	0.00975204	-0.00247385	0.00297083	0.00898894	0.0136441	0.0187247	0.0218704	-0.00223976	-0.00612275	-0.00593626	-0.0100718	-0.00971011	-0.0102421	-0.00587422	-0.0130356	-0.0207743	-0.0288824	-0.0370436	-0.0459184	-0.0523167	-0.0558968	-0.0577993	-0.0597333	-0.0605183	-0.059912	0.025383	0.0337299	0.00311213	0.00734724	0.0207039	0.036442	0.0368127	0.0369336	0.0367973	0.0364677	0.0363783	-0.0433527	-0.0370998	-0.0238204	-0.00514757	-0.0166772	-0.0262782	-0.0332294	-0.038159	-0.0415456	0.0126869	0.0119932	0.0109464	0.00841278	0.0251066	0.0226418	0.0198548	0.0173526	0.0155028	0.0144474	-0.00697424	-0.00351814	0.00980088	0.00997295	0.0102234	-0.00123875	0.00438641	-0.00320083	-0.00320083	-0.00320083	-0.00320083	-0.00320083	-0.00320083	0.0216388	0.0224525	0.02785	0.0308178	3.31389e-17	1.01048e-16	1.11651e-16	1.00126e-16	-0.00129266	0.000563957	-0.00297887	-0.0121195
0.153846	0.0256968	0.0257506	0.0260759	0.0258674	0.0261942	0.0260275	0.0262687	0.0262585	0.0264412	0.0264915	0.0266727	-2.07565e-16	-2.67733e-16	-1.58355e-16	-3.50441e-16	-2.21119e-16	-1.73168e-16	-2.47059e-16	-1.33409e-16	-8.94579e-17	-1.41513e-16	-2.11499e-16	-1.6913e-16	-2.04354e-16	-2.57729e-16	-2.75875e-16	-1.18427e-16	8.2979e-17	-9.94487e-17	-4.21606e-17	1.03483e-16	9.05323e-17	-1.90626e-18	-4.50465e-17	-1.81849e-16	2.02856e-17	3.26249e-17	1.24836e-16	-1.1201e-16	-1.66166e-18	5.53873e-17	3.48703e-17	4.1339e-17	-5.44651e-17	-5.99061e-17	5.35685e-17	1.50141e-16	8.92018e-18	-2.68218e-17	3.29355e-17	6.08645e-17	6.66895e-18	-9.18028e-17	-1.02401e-16	1.08245e-16	2.42225e-17	4.62204e-17	-8.43979e-18	7.22377e-17	-4.00468e-17	5.52725e-17	-6.29931e-17	1.98559e-17	2.87646e-17	-1.39847e-16	-4.19814e-17	-4.86934e-17	-1.16187e-16	-1.88099e-16	-8.58366e-17	0.0320817	0.0193549	-0.0523595	-0.0430742	-0.0453142	-0.0391961	-0.0532086	7.6456e-18	3.45733e-17	1.14299e-16	0.0425062	0.0282826	0.0276414	0.0261834	0.0259921	0.025171	0.0248321	0.0190238	0.0172949	0.0102069	-0.00173894	0.00390997	0.0100039	0.0146665	0.0196913	0.0227766	-0.00178997	-0.00598401	-0.00543142	-0.0101192	-0.00952372	-0.0103356	-0.00614105	-0.013062	-0.0206405	-0.028519	-0.0365622	-0.0454106	-0.0518407	-0.0555352	-0.0576851	-0.0597316	-0.0606383	-0.0599914	0.0269786	0.0355188	0.0031796	0.00463075	0.0189177	0.0359003	0.0361939	0.0362361	0.0360213	0.0356182	0.0354505	-0.0460194	-0.0399869	-0.0269015	-0.00809623	-0.0198704	-0.0293452	-0.0361685	-0.0410308	-0.044208	0.0118519	0.0107671	0.00927339	0.00625141	0.0245707	0.0217362	0.0186263	0.0158582	0.0138041	0.0126061	-0.00712451	-0.00332184	0.00980182	0.00986271	0.0100191	-0.00220754	0.00357799	-0.0031258	-0.0031258	-0.0031258	-0.0031258	-0.0031258	-0.0031258	0.021677	0.0225856	0.0277502	0.0306077	-1.41152e-16	-5.89491e-17	-1.77857e-16	-1.98559e-16	-0.00212892	-0.000609331	-0.00455438	-0.0140221
0.179487	0.0258244	0.0258734	0.0261434	0.0259825	0.0262574	0.0261326	0.0263285	0.0263499	0.0264924	0.0264923	0.026711	-8.27967e-17	-4.68003e-17	-5.53844e-17	-3.19071e-17	4.36174e-17	1.23909e-16	1.96535e-17	3.38239e-17	7.76104e-17	7.3958e-17	2.17507e-16	1.35743e-16	-2.16309e-17	-1.55768e-16	-5.25552e-17	-5.61504e-17	9.08422e-17	3.6776e-18	-2.12691e-17	8.12976e-18	-5.7968e-17	1.18352e-17	9.53894e-17	1.99977e-17	6.59981e-17	5.64809e-17	-1.00738e-18	-5.9791e-17	7.34774e-17	-4.3788e-17	4.50918e-17	9.44459e-17	9.33183e-17	3.68078e-17	1.69007e-16	3.87919e-17	1.35072e-16	-9.38764e-17	-9.05727e-17	1.11585e-16	1.60055e-16	7.86881e-17	-1.28002e-17	-6.83653e-17	6.05562e-17	2.17896e-16	1.51916e-16	1.92634e-17	1.54466e-16	-4.91311e-17	-2.51973e-17	1.32373e-17	-2.87646e-17	4.1954e-17	-1.25944e-16	2.9216e-17	0	-7.43648e-17	-1.33047e-16	0.0332408	0.0196602	-0.0543234	-0.0441046	-0.0470671	-0.0415602	-0.0545292	-6.92149e-17	-1.67072e-16	-1.65454e-16	0.0438093	0.0290606	0.0283399	0.0267088	0.0264788	0.0255706	0.0252075	0.0190233	0.0175764	0.0106453	-0.00100132	0.00484399	0.011007	0.0156723	0.0206356	0.0236573	-0.00133682	-0.00583182	-0.00491628	-0.0101416	-0.0093163	-0.0104025	-0.00639048	-0.0130584	-0.0204683	-0.0281183	-0.036045	-0.044863	-0.0513202	-0.05512	-0.0575057	-0.0596574	-0.060672	-0.0600394	0.0285558	0.0372848	0.0032396	0.00189778	0.017072	0.0352521	0.035467	0.0354293	0.0351362	0.0346601	0.0344145	-0.048515	-0.0427203	-0.0298759	-0.010991	-0.022934	-0.0322421	-0.0389201	-0.0437082	-0.0466823	0.010975	0.0094964	0.00755531	0.00405469	0.0239576	0.0207525	0.0173242	0.0142971	0.0120452	0.0107089	-0.00725461	-0.00311879	0.00977875	0.00972603	0.00978648	-0.00316475	0.00275352	-0.00304364	-0.00304364	-0.00304364	-0.00304364	-0.00304364	-0.00304364	0.0216631	0.0226671	0.0275785	0.0303143	-1.24835e-17	-4.66583e-18	3.70331e-18	2.08271e-17	-0.0029552	-0.00177933	-0.00610273	-0.0158369
0.205128	0.0259366	0.0259814	0.0261966	0.0260829	0.0263046	0.0262227	0.0263718	0.0264249	0.0265261	0.026556	0.02673	1.64581e-17	-1.31953e-16	-8.3638e-17	6.86721e-18	3.95345e-17	4.32147e-17	-3.83187e-17	1.41867e-17	4.31272e-17	5.13746e-17	7.9714e-17	2.19645e-17	-3.39423e-17	-1.63981e-17	1.1418e-17	-6.78091e-17	-9.80303e-18	5.08167e-17	-6.78459e-17	5.40488e-17	1.11616e-17	-5.77892e-17	-1.57814e-17	4.6048e-17	3.08157e-17	1.22058e-16	8.22438e-17	1.74104e-16	2.60457e-17	1.01677e-16	1.61946e-16	1.47166e-16	1.56922e-17	2.17091e-17	1.57831e-17	-1.46554e-17	4.02688e-17	2.68218e-17	0	-1.21729e-16	4.00137e-17	8.74312e-18	-3.20004e-17	-2.27884e-17	-1.69557e-16	3.30146e-17	-4.21989e-17	3.85268e-17	-1.14419e-17	-1.35111e-16	-1.25986e-16	-1.32373e-16	2.87646e-17	-4.1954e-17	6.9969e-17	-9.73867e-18	-4.84114e-17	-6.12416e-17	-4.29183e-17	0.0343346	0.0199278	-0.0561116	-0.0450094	-0.0486712	-0.0437813	-0.0556919	-7.8482e-17	-6.43725e-17	-8.01545e-17	0.0450788	0.029873	0.0290597	0.0272596	0.0269897	0.0259958	0.0256025	0.0189759	0.0178234	0.0110662	-0.000262159	0.00577165	0.011997	0.0166602	0.0215561	0.0245111	-0.000881165	-0.00566662	-0.00439188	-0.0101394	-0.0090885	-0.0104434	-0.00662202	-0.0130256	-0.020259	-0.0276818	-0.035493	-0.0442765	-0.0507562	-0.0546864	-0.0572625	-0.0595106	-0.060621	-0.0600724	0.0301134	0.0390265	0.00329197	-0.000841968	0.015172	0.0344958	0.0346307	0.0345124	0.0341417	0.0335935	0.0332711	-0.0508348	-0.045293	-0.0327337	-0.0138137	-0.0258529	-0.0349595	-0.0414784	-0.0461868	-0.0489651	0.0100585	0.00818573	0.00580002	0.00183483	0.0232665	0.0196921	0.0159521	0.0126748	0.010233	0.00876366	-0.00736462	-0.00290942	0.00973117	0.00956275	0.00952567	-0.00410551	0.00191658	-0.00295458	-0.00295458	-0.00295458	-0.00295458	-0.00295458	-0.00295458	0.0215953	0.0226953	0.0273327	0.0299352	-1.61248e-16	6.64267e-17	2.08184e-17	1.41114e-16	-0.0037677	-0.00293977	-0.00761522	-0.0175561
0.230769	0.0260333	0.0260743	0.0262342	0.0261682	0.0263357	0.0262974	0.0263985	0.0264831	0.0265421	0.0266008	0.0267295	-6.16523e-19	6.96055e-19	-5.06218e-17	-8.33534e-17	-9.32852e-17	-1.04696e-16	6.4348e-18	7.592e-17	-1.18005e-16	-9.76678e-17	-1.26651e-16	-8.45533e-17	-1.36994e-16	-1.43978e-16	-6.08257e-17	-2.21535e-16	-1.9716e-16	-1.714e-16	-1.40527e-16	-1.90568e-16	-1.33705e-16	-5.31236e-17	-1.00267e-16	-9.27358e-17	-1.3689e-16	-1.92172e-16	-1.28177e-16	-9.63782e-17	-2.01115e-16	-1.38262e-16	-1.02882e-16	-9.78456e-17	-4.13935e-17	-3.89991e-17	-8.45446e-17	-7.31905e-17	-6.03557e-17	5.36437e-17	-1.64678e-17	0	-7.33584e-17	-1.31147e-16	-1.92002e-17	-2.27884e-17	3.63337e-17	7.9235e-17	-5.06387e-17	6.74219e-17	3.43258e-17	9.82622e-17	-2.51973e-17	0	2.87646e-17	9.78926e-17	2.79876e-17	-5.8432e-17	1.06505e-16	1.00611e-16	-6.00856e-17	0.0353599	0.020188	-0.0577222	-0.0457896	-0.0501232	-0.0458547	-0.0566967	-1.27683e-16	-3.89949e-17	-1.00847e-16	0.0463132	0.0306995	0.0298083	0.0278331	0.0275226	0.0264431	0.0260142	0.0188798	0.0180342	0.0114688	0.000477413	0.00669169	0.0129725	0.0176289	0.0224513	0.0253365	-0.000423864	-0.00548887	-0.00385922	-0.0101128	-0.00884102	-0.0104584	-0.00683526	-0.0129642	-0.020014	-0.0272108	-0.0349071	-0.0436517	-0.0501495	-0.0542253	-0.056957	-0.0593847	-0.0605687	-0.0600245	0.0316502	0.0407429	0.00333655	-0.00357871	0.0132235	0.0336299	0.0336841	0.033485	0.0330378	0.0324191	0.0320212	-0.0529755	-0.0476998	-0.0354661	-0.0165479	-0.0286148	-0.0374908	-0.0438397	-0.0484641	-0.0510545	0.00910526	0.00684012	0.00401583	-0.00039556	0.0224973	0.0185568	0.014514	0.0109972	0.00837473	0.00677859	-0.00745466	-0.00269419	0.00965861	0.00937273	0.00923689	-0.00502518	0.00107091	-0.00285887	-0.00285887	-0.00285887	-0.00285887	-0.00285887	-0.00285887	0.021472	0.0226686	0.0270108	0.0294681	2.36878e-17	1.26343e-16	1.17329e-16	9.7e-17	-0.00456284	-0.00408453	-0.00908377	-0.0191737
0.25641	0.0261143	0.0261519	0.0262562	0.0262382	0.0263505	0.0263564	0.0264086	0.0265242	0.0265407	0.0266265	0.0267098	1.21854e-16	7.27595e-17	1.59394e-16	1.07265e-16	1.56041e-16	1.21127e-16	5.25046e-17	6.22697e-17	6.2357e-17	1.46407e-17	-4.49049e-17	1.83555e-17	5.34529e-17	1.21892e-16	8.21692e-17	-1.44254e-17	-9.10216e-17	-3.90519e-18	-4.63636e-17	-6.74168e-17	-1.38704e-17	1.50715e-16	1.45816e-16	1.01377e-16	-1.7658e-16	-1.03644e-16	-1.15164e-16	-8.8799e-18	6.0626e-17	4.35885e-17	4.77379e-17	-3.59157e-17	-8.61574e-18	5.09923e-17	5.26172e-17	9.49464e-18	6.54842e-17	1.20698e-16	1.31742e-16	2.02882e-17	1.00034e-16	0	-5.76007e-17	5.69711e-17	2.30114e-16	1.25455e-16	1.09717e-16	1.83002e-16	2.28839e-17	9.82622e-17	1.51184e-16	9.26609e-17	0	1.95785e-16	4.19814e-17	5.8432e-17	3.87291e-17	5.68672e-17	6.86693e-17	0.0363138	0.020416	-0.0591545	-0.0464452	-0.051422	-0.0477765	-0.0575444	-2.03951e-16	-2.39914e-16	-2.16848e-16	0.0475108	0.0315433	0.0305714	0.0284326	0.0280747	0.0269114	0.0264384	0.0187336	0.0182074	0.0118519	0.00121624	0.00760286	0.0139323	0.0185769	0.0233196	0.0261316	3.42292e-05	-0.00529904	-0.00331935	-0.0100621	-0.00857456	-0.0104481	-0.00702986	-0.012875	-0.0197348	-0.0267066	-0.034288	-0.0429894	-0.0495011	-0.0537171	-0.0565905	-0.0591997	-0.0604773	-0.0598971	0.0331651	0.0424327	0.00337321	-0.00630269	0.0112325	0.0326534	0.0326267	0.0323472	0.0318253	0.0311378	0.0306664	-0.0549346	-0.0499361	-0.0380651	-0.0191787	-0.0312099	-0.0398316	-0.0460023	-0.0505393	-0.0529501	0.00811823	0.00546496	0.00221148	-0.00262367	0.0216501	0.0173489	0.0130145	0.00927081	0.0064784	0.00476243	-0.00752495	-0.00247356	0.00956067	0.00915596	0.00892046	-0.00591944	0.000220327	-0.00275674	-0.00275674	-0.00275674	-0.00275674	-0.00275674	-0.00275674	0.0212917	0.0225852	0.0266109	0.028911	9.96298e-17	1.95207e-17	-7.97654e-18	-4.36738e-18	-0.00533722	-0.00520772	-0.0105011	-0.0206849
0.282051	0.0261797	0.0262141	0.0262626	0.0262928	0.0263493	0.0263997	0.0264024	0.0265482	0.0265218	0.0266334	0.0266712	-5.48089e-17	-4.76325e-17	-1.0617e-16	1.12918e-17	2.55414e-17	-2.23821e-17	9.56352e-17	3.81391e-17	-5.42297e-17	-1.2258e-16	-1.90419e-16	-1.40838e-16	-1.083e-16	-1.29421e-16	-5.94742e-17	-1.20448e-16	-3.71941e-17	-1.29017e-16	-9.19579e-17	-8.61769e-17	-1.4646e-16	-2.04748e-17	-3.57474e-17	-6.74122e-17	-9.64991e-17	-1.54899e-16	-1.94731e-16	-1.13636e-16	-1.92188e-16	-1.59048e-16	-3.81936e-17	-8.63952e-17	-5.00801e-17	-2.11373e-19	-6.05827e-17	-7.91849e-17	-1.0058e-16	1.34109e-16	8.23388e-17	9.12967e-17	1.33379e-16	2.18578e-16	1.85602e-16	1.36731e-16	2.42225e-16	1.45264e-16	1.94115e-16	1.44475e-16	9.15355e-17	2.45655e-17	1.13388e-16	6.61863e-17	1.8697e-16	2.37739e-16	1.39938e-16	1.4608e-16	5.80937e-17	2.1872e-16	1.45922e-16	0.0371934	0.0206162	-0.0604089	-0.0469768	-0.0525695	-0.0495429	-0.0582361	-6.40993e-17	-6.88884e-17	6.00631e-17	0.0486698	0.0324101	0.0313468	0.0290496	0.0286421	0.0273954	0.0268721	0.0185356	0.0183414	0.0122146	0.00195319	0.00850387	0.0148749	0.0195028	0.0241594	0.0268947	0.000492258	-0.00509761	-0.00277329	-0.00998771	-0.00828986	-0.0104128	-0.00720553	-0.0127587	-0.0194225	-0.0261703	-0.0336365	-0.0422904	-0.0488118	-0.0531627	-0.0561645	-0.0589521	-0.0603132	-0.0597581	0.0346567	0.0440946	0.00340182	-0.00900426	0.00920512	0.0315658	0.0314585	0.0310995	0.0305052	0.0297515	0.029209	-0.0567108	-0.0519986	-0.040524	-0.0216934	-0.0336312	-0.0419797	-0.0479659	-0.0524128	-0.0546524	0.00710071	0.00406596	0.000395965	-0.00483676	0.0207253	0.0160714	0.0114589	0.00750277	0.00455231	0.00272426	-0.00757571	-0.002248	0.009437	0.00891252	0.00857685	-0.00678432	-0.000631262	-0.00264846	-0.00264846	-0.00264846	-0.00264846	-0.00264846	-0.00264846	0.0210526	0.0224438	0.0261313	0.0282621	-4.87004e-17	1.16586e-16	9.16893e-17	7.39246e-17	-0.0060877	-0.00630378	-0.0118606	-0.0220867
0.307692	0.0262296	0.0262611	0.0262538	0.0263321	0.0263323	0.0264273	0.02638	0.0265552	0.026486	0.0266215	0.026614	-2.00246e-16	-2.52448e-16	-2.43011e-16	-1.93365e-16	-1.26406e-16	-1.88479e-16	-2.05252e-16	-3.05167e-16	-2.49346e-16	-2.3276e-16	-2.91693e-16	-2.92666e-16	-2.08326e-16	-2.45151e-16	-1.81582e-16	-1.95254e-16	-2.17498e-16	-2.74483e-16	-2.62804e-16	-2.06717e-16	-1.87723e-16	-2.06258e-16	-2.76339e-16	-1.65683e-16	-2.81117e-16	-2.13211e-16	-2.06247e-16	-2.31701e-16	-2.55188e-16	-2.24644e-16	-1.87576e-16	-2.87983e-16	-2.49192e-16	-2.72238e-16	-2.26204e-16	-1.90088e-16	-2.42161e-16	9.38764e-17	3.29355e-17	1.11585e-16	4.00137e-17	-1.13661e-16	-8.3201e-17	4.55769e-17	-9.689e-17	-3.96175e-17	-8.43979e-17	7.70536e-17	-1.14419e-16	-1.96524e-16	-1.25986e-16	1.32373e-17	-8.62937e-17	-1.11877e-16	-6.9969e-17	-2.9216e-17	-4.84114e-17	8.7488e-18	-1.71673e-17	0.0379957	0.0207944	-0.0614864	-0.0473855	-0.0535659	-0.0511522	-0.0587734	1.04552e-16	-1.65705e-18	2.05069e-17	0.0497885	0.0332805	0.0321463	0.0296814	0.0292228	0.0278912	0.0273117	0.0182844	0.0184347	0.0125558	0.00268711	0.00939345	0.015799	0.0204051	0.024969	0.027624	0.000949367	-0.00488509	-0.00222208	-0.00989007	-0.00798769	-0.0103532	-0.00736206	-0.0126161	-0.0190783	-0.0256029	-0.0329532	-0.0415554	-0.0480828	-0.0525629	-0.0556799	-0.0586432	-0.0600777	-0.059607	0.036124	0.0457274	0.0034223	-0.0116739	0.00714785	0.0303671	0.0301802	0.0297432	0.0290793	0.0282624	0.0276517	-0.0583036	-0.0538851	-0.0428368	-0.024081	-0.0358738	-0.0439347	-0.0497322	-0.0540866	-0.0561631	0.00605621	0.00264909	-0.00142156	-0.00702232	0.0197239	0.0147278	0.00985305	0.0057006	0.00260516	0.000673438	-0.00760725	-0.00201798	0.0092873	0.00864257	0.00820663	-0.00761624	-0.00147996	-0.00253429	-0.00253429	-0.00253429	-0.00253429	-0.00253429	-0.00253429	0.0207536	0.0222427	0.0255705	0.02752	-2.60444e-16	-1.73474e-17	-3.72028e-17	-7.52964e-17	-0.00681138	-0.00736757	-0.0131568	-0.0233772
0.333333	0.0262644	0.0262931	0.0262302	0.0263564	0.0263	0.0264395	0.026342	0.0265456	0.0264336	0.0265914	0.0265389	-7.85825e-17	-1.16645e-17	-7.59039e-17	-1.34325e-16	-1.0966e-16	-1.42521e-16	-1.08012e-16	-1.05712e-16	-4.45706e-17	7.9066e-17	9.18257e-18	-1.53472e-17	-1.89688e-16	-1.37022e-16	-1.12534e-16	-9.14668e-18	-2.38002e-17	-8.84855e-17	-8.77927e-17	-2.01379e-17	1.21963e-17	-4.71312e-17	1.00088e-17	-5.74563e-17	-3.20322e-17	1.62301e-17	-2.2319e-17	-4.24838e-17	-1.06596e-16	3.73461e-18	1.02623e-16	5.72792e-17	1.7085e-17	4.63138e-17	1.18292e-17	6.55826e-17	-7.41046e-19	-5.36437e-17	-2.47016e-16	-6.08645e-17	-2.00068e-16	-3.49725e-17	-5.76007e-17	-1.59519e-16	-1.9378e-16	-3.96175e-17	-1.01277e-16	-6.74219e-17	-1.37303e-16	-7.36966e-17	-1.76381e-16	-1.58847e-16	-1.15058e-16	-2.79693e-17	-5.59752e-17	-9.73867e-17	-1.54917e-16	-6.99904e-17	-1.20171e-16	0.038718	0.0209725	-0.0626184	-0.0476725	-0.0544117	-0.0526029	-0.0592721	-1.81168e-17	-3.15451e-17	-2.77965e-17	0.0508649	0.0341766	0.0329532	0.0303242	0.0298156	0.0283962	0.0277539	0.0179786	0.0184857	0.0128744	0.00341684	0.0102703	0.0167032	0.0212822	0.0257466	0.0283175	0.0014047	-0.00466201	-0.00166674	-0.00976965	-0.0076688	-0.0102696	-0.00749929	-0.0124479	-0.0187035	-0.0250055	-0.0322389	-0.0407852	-0.0473149	-0.0519189	-0.0551929	-0.0582745	-0.059772	-0.0593884	0.0375657	0.0473299	0.00343454	-0.0143024	0.00506728	0.0290579	0.0287931	0.02828	0.0275501	0.0266732	0.0259978	-0.0597134	-0.0555943	-0.0449987	-0.026333	-0.0379353	-0.045698	-0.0513037	-0.0555636	-0.0574848	0.00498847	0.00122051	-0.00323189	-0.00916833	0.0186474	0.0133223	0.00820334	0.00387228	0.0006459	-0.00138052	-0.00761988	-0.00178397	0.00911136	0.00834639	0.00781052	-0.00841204	-0.00232189	-0.00241452	-0.00241452	-0.00241452	-0.00241452	-0.00241452	-0.00241452	0.0203932	0.0219807	0.0249271	0.0266833	-6.52601e-17	-3.2721e-17	-1.44651e-17	-1.74333e-17	-0.00750567	-0.00839437	-0.014385	-0.0245558
0.358974	0.0262845	0.0263106	0.0261922	0.0263661	0.0262529	0.0264367	0.0262889	0.0265197	0.0263653	0.0265437	0.0264465	-5.03577e-17	-5.45097e-17	7.42393e-18	-1.42891e-16	-1.35479e-16	-9.64576e-17	-6.46931e-17	2.15255e-17	8.70129e-17	3.80153e-17	5.04974e-17	2.47961e-17	-1.11017e-16	-2.3262e-17	-1.14722e-16	5.61695e-17	9.6396e-17	1.1631e-16	1.92083e-17	1.17413e-16	1.21507e-17	-7.9229e-17	-5.93378e-17	-1.75295e-17	2.0985e-17	-4.19424e-17	-4.90824e-17	-9.70403e-17	-2.11846e-17	-1.95221e-17	2.31485e-19	4.91239e-17	2.59804e-17	1.09065e-16	5.37209e-17	9.86554e-17	-1.40318e-17	1.34109e-16	1.64678e-16	9.12967e-17	1.06703e-16	3.49725e-17	2.56003e-17	1.59519e-16	0	5.28234e-17	8.43979e-18	3.85268e-17	6.86516e-17	1.22828e-16	1.25986e-16	1.05898e-16	1.43823e-16	8.39079e-17	1.1195e-16	1.26603e-16	5.80937e-17	4.3744e-17	1.37339e-16	0.0393575	0.0211362	-0.0636741	-0.0478394	-0.0551079	-0.0538943	-0.0598256	-3.04759e-16	-3.94036e-16	-3.076e-16	0.0518966	0.0350744	0.0337691	0.0309835	0.0304155	0.028907	0.0281956	0.017617	0.0184929	0.0131694	0.00414125	0.0111331	0.017586	0.0221326	0.0264903	0.028973	0.00185741	-0.00442891	-0.00110832	-0.00962696	-0.00733401	-0.0101628	-0.00761712	-0.0122551	-0.0182992	-0.024379	-0.0314942	-0.0399806	-0.0465091	-0.0512321	-0.054698	-0.0578471	-0.05949	-0.0591033	0.0389805	0.0489008	0.0034385	-0.0168807	0.00297014	0.0276396	0.027299	0.0267124	0.0259204	0.0249875	0.0242513	-0.0609413	-0.0571256	-0.0470058	-0.0284425	-0.039815	-0.0472721	-0.0526843	-0.0568476	-0.0586209	0.00390143	-0.00021348	-0.00502595	-0.0112634	0.0174979	0.0118596	0.00651661	0.00202607	-0.00131637	-0.00342805	-0.00761398	-0.00154644	0.00890907	0.00802437	0.00738934	-0.00916897	-0.00315327	-0.00228944	-0.00228944	-0.00228944	-0.00228944	-0.00228944	-0.00228944	0.0199704	0.0216565	0.0242004	0.0257515	-1.31729e-16	1.40452e-16	1.22697e-16	9.6713e-17	-0.00816827	-0.00938	-0.0155413	-0.025623
0.384615	0.0262904	0.0263142	0.0262355	0.0263617	0.0262263	0.0264194	0.0262213	0.0264783	0.0262819	0.0264789	0.0263376	-5.83175e-17	-4.88975e-17	-3.02664e-17	-1.11346e-16	-1.03346e-16	-1.34383e-16	-1.93843e-16	-1.41499e-16	-1.30492e-16	-1.65019e-16	-2.20542e-16	-2.20713e-16	-2.88981e-17	-6.39865e-17	-1.15674e-16	-1.95232e-16	-1.73922e-16	-1.68932e-16	-1.13437e-16	-1.61932e-16	-8.04368e-17	-2.41481e-16	-2.73224e-16	-2.23593e-16	-2.99191e-16	-1.96303e-16	-1.97993e-16	-1.95418e-16	-2.47786e-16	-2.08724e-16	-1.71374e-16	-5.52803e-17	-2.32919e-16	-2.36605e-16	-1.68258e-16	-1.49414e-16	-1.6903e-16	-2.14575e-16	-2.14081e-16	-3.04322e-17	-1.46717e-16	-1.3989e-16	-1.08801e-16	-1.36731e-16	-2.18002e-16	-1.5847e-16	-8.43979e-17	-1.1558e-16	-1.25861e-16	-1.96524e-16	-7.55918e-17	-1.32373e-16	-1.15058e-16	-9.78926e-17	-1.1195e-16	-1.16864e-16	-9.68229e-17	-1.04986e-16	-1.71673e-16	0.0399114	0.0212884	-0.0645569	-0.0478882	-0.0556562	-0.0550224	-0.060226	5.82802e-17	5.72444e-17	3.42627e-17	0.0528813	0.0359826	0.0345963	0.0316496	0.0310203	0.029422	0.0286339	0.0171985	0.0184548	0.0134397	0.00485917	0.0119805	0.0184459	0.0229546	0.0271982	0.0295884	0.00230663	-0.00418633	-0.000547846	-0.00946255	-0.00698411	-0.0100332	-0.00771551	-0.0120382	-0.0178664	-0.0237243	-0.0307198	-0.0391424	-0.0456666	-0.0505038	-0.0541546	-0.0573876	-0.0591723	-0.0587526	0.0403671	0.0504389	0.00343413	-0.0194003	0.000863265	0.0261141	0.0257006	0.0250436	0.0241942	0.0232096	0.0224167	-0.0619891	-0.0584793	-0.0488551	-0.0304049	-0.0415138	-0.0486608	-0.0538783	-0.0579431	-0.0595751	0.00279919	-0.00164652	-0.00679487	-0.0132971	0.0162778	0.010345	0.00480018	0.000170467	-0.00327251	-0.00545969	-0.00758995	-0.00130587	0.00868039	0.00767704	0.00694407	-0.00988475	-0.00397042	-0.00215933	-0.00215933	-0.00215933	-0.00215933	-0.00215933	-0.00215933	0.0194841	0.021269	0.0233896	0.0247244	-1.01678e-17	-1.77768e-16	-1.31788e-16	-1.95585e-16	-0.00879719	-0.0103208	-0.0166229	-0.0265799
0.410256	0.0262828	0.0263044	0.0263198	0.0263438	0.0263052	0.0263882	0.0262914	0.026422	0.026242	0.026398	0.0262132	-7.74765e-17	-3.14533e-17	-4.10752e-18	-6.5783e-17	2.87487e-17	-1.18718e-17	9.24562e-17	7.49639e-17	-1.78908e-16	-7.37766e-17	-2.53813e-16	-2.02868e-16	-1.21128e-16	-8.26317e-17	-4.88746e-17	-1.02767e-16	-8.2918e-17	-7.94478e-17	-1.30207e-16	-1.04479e-16	-1.36271e-16	-5.4465e-17	-9.67609e-17	-4.81025e-17	-1.90568e-16	-1.81299e-16	-1.81334e-16	-1.51729e-16	-1.57123e-16	-1.18061e-16	-1.08692e-16	-1.39632e-16	-1.67485e-16	-2.42378e-16	-1.01366e-16	-1.87129e-16	-1.32211e-16	-1.07287e-16	8.23388e-17	-7.10085e-17	-4.00137e-17	-4.37156e-17	-2.88004e-17	6.83653e-17	0	-5.28234e-17	-4.21989e-17	-1.92634e-17	2.28839e-17	2.45655e-17	-2.51973e-17	-7.94236e-17	4.31468e-17	1.39847e-17	2.79876e-17	-3.89547e-17	-3.87291e-17	-6.99904e-17	-1.71673e-17	0.0403772	0.0214338	-0.0653169	-0.0478209	-0.0560585	-0.0559931	-0.0604725	1.06199e-16	1.94532e-16	1.27797e-16	0.0538163	0.0369934	0.035745	0.0323187	0.0318468	0.0299402	0.0292603	0.0167223	0.0183698	0.0136841	0.00556944	0.0128112	0.0192815	0.0237465	0.0278681	0.0301613	0.00275151	-0.00393484	1.36386e-05	-0.009277	-0.00661992	-0.00988162	-0.00779446	-0.0117982	-0.0174063	-0.0230421	-0.0299162	-0.0382712	-0.0447882	-0.0497352	-0.053564	-0.0569495	-0.0587957	-0.058439	0.0417242	0.0519429	0.0034214	-0.0218529	-0.00124644	0.0244843	0.0240013	0.0232777	0.0223758	0.0213442	0.0204993	-0.0628592	-0.0596566	-0.0505444	-0.032217	-0.0430342	-0.0498687	-0.0548909	-0.0588552	-0.060352	0.001686	-0.00307227	-0.00853016	-0.0152598	0.0149905	0.0087844	0.00306167	-0.00168593	-0.00521346	-0.00746615	-0.00754821	-0.00106274	0.00842538	0.00730504	0.00647581	-0.0105575	-0.00476986	-0.00202451	-0.00202451	-0.00202451	-0.00202451	-0.00202451	-0.00202451	0.0189339	0.0208174	0.0224947	0.0236022	6.61754e-17	1.20989e-16	6.10671e-17	5.7739e-17	-0.00939074	-0.0112135	-0.0176276	-0.0274287
0.435897	0.0262802	0.0262827	0.0263875	0.0263131	0.0263666	0.026344	0.0263486	0.0263516	0.0262886	0.0263018	0.026148	-2.26639e-16	-2.30148e-16	-2.73247e-16	-1.80515e-16	-3.0256e-16	-1.90743e-16	-1.01372e-16	-1.07615e-16	-4.15114e-16	-3.80752e-16	-4.55555e-16	-5.00669e-16	-2.66674e-16	-2.10465e-16	-2.81973e-16	-4.54377e-16	-4.64769e-16	-3.93098e-16	-3.74157e-16	-3.86968e-16	-3.89135e-16	-4.40314e-16	-5.1387e-16	-3.44402e-16	-4.00016e-16	-4.63834e-16	-4.30912e-16	-4.21785e-16	-4.41619e-16	-4.08479e-16	-4.78263e-16	-4.62873e-16	-4.87145e-16	-4.38578e-16	-4.7135e-16	-4.75215e-16	-5.0267e-16	1.07287e-16	8.23388e-17	1.01441e-16	6.66895e-17	9.61743e-17	1.37602e-16	1.82307e-16	7.26675e-17	7.9235e-17	1.68796e-17	7.70536e-17	1.02977e-16	1.22828e-16	1.00789e-16	1.32373e-16	4.31468e-17	8.39079e-17	1.39938e-16	1.75296e-16	1.35552e-16	1.22483e-16	1.20171e-16	0.0407524	0.0216133	-0.0659021	-0.0476405	-0.0563165	-0.0568077	-0.0605669	1.15302e-16	3.24414e-18	1.54124e-17	0.0546987	0.0383813	0.0370057	0.033092	0.0327971	0.0304551	0.029955	0.0161876	0.0182366	0.0139016	0.00627091	0.0136239	0.0200911	0.0245065	0.028498	0.030689	0.0031912	-0.00367501	0.000575098	-0.00907094	-0.0062423	-0.00970864	-0.00785403	-0.0115358	-0.0169198	-0.0223333	-0.029084	-0.0373679	-0.0438749	-0.0489276	-0.052927	-0.0564635	-0.0583614	-0.0580915	0.0430506	0.0534114	0.00340031	-0.0242308	-0.00335205	0.0227539	0.0222054	0.0214193	0.0204703	0.0193969	0.018505	-0.0635544	-0.060659	-0.0520725	-0.0338774	-0.0443795	-0.050901	-0.0557279	-0.0595894	-0.0609563	0.000566181	-0.00448446	-0.0102237	-0.017143	0.0136397	0.00718412	0.00130901	-0.0035345	-0.00713034	-0.00943846	-0.00748922	-0.000817528	0.00814421	0.00690912	0.00598582	-0.0111857	-0.00554829	-0.00188529	-0.00188529	-0.00188529	-0.00188529	-0.00188529	-0.00188529	0.0183192	0.0203009	0.0215159	0.0223859	-1.25439e-16	1.07527e-16	1.37238e-16	1.05801e-16	-0.00994753	-0.0120557	-0.0185542	-0.0281717
0.461538	0.0262687	0.0262683	0.0264398	0.0262761	0.0264118	0.0262875	0.026389	0.0262681	0.026317	0.0261914	0.0261453	3.43534e-17	8.80903e-17	1.00248e-16	8.56975e-17	3.39142e-17	4.16733e-17	1.16932e-16	8.87176e-17	1.53761e-16	2.02077e-16	2.37274e-16	2.63576e-16	3.90263e-17	5.98771e-17	1.0859e-16	1.32225e-16	1.73385e-16	1.64925e-16	1.20604e-16	2.07197e-16	1.97649e-16	9.80206e-17	2.0597e-16	1.50121e-16	8.37599e-17	8.72297e-17	1.05836e-16	2.69242e-16	2.13221e-16	2.19142e-16	1.33858e-16	2.63327e-16	2.05789e-16	2.39247e-16	1.58371e-16	1.99682e-16	2.03956e-16	-8.04655e-17	4.94033e-17	-2.02882e-17	-5.33516e-17	9.61743e-17	3.52004e-17	-4.55769e-17	-7.26675e-17	0	2.53194e-17	0	8.00936e-17	-4.91311e-17	-2.51973e-17	-5.29491e-17	-5.75291e-17	-2.79693e-17	5.59752e-17	0	-5.80937e-17	8.7488e-18	-2.5751e-17	0.0410345	0.0218055	-0.0663122	-0.0473493	-0.0564341	-0.0574675	-0.0605112	-1.69133e-17	-1.41753e-16	-8.8888e-17	0.055525	0.0397455	0.0382436	0.0341384	0.0337234	0.0309651	0.030621	0.015594	0.0180537	0.014091	0.00696241	0.014417	0.0208731	0.0252328	0.0290855	0.0311689	0.00362487	-0.00340743	0.00113549	-0.008845	-0.00585207	-0.00951496	-0.00789434	-0.0112519	-0.0164079	-0.0215984	-0.0282238	-0.0364332	-0.0429799	-0.048082	-0.0522442	-0.0559296	-0.0578701	-0.0576897	0.0443446	0.0548431	0.00337089	-0.0265266	-0.00544669	0.0209274	0.0203178	0.0194739	0.0184837	0.0173738	0.0164401	-0.064078	-0.0614887	-0.0534388	-0.0353861	-0.0455543	-0.0517634	-0.0563951	-0.0601514	-0.0613931	-0.000555864	-0.00587698	-0.0118681	-0.0189393	0.0122298	0.005551	-0.000449719	-0.00536674	-0.00901456	-0.0113681	-0.00741344	-0.000570721	0.00783719	0.00649021	0.00547547	-0.0117684	-0.00630262	-0.00174197	-0.00174197	-0.00174197	-0.00174197	-0.00174197	-0.00174197	0.0176398	0.0197191	0.020454	0.0210773	4.85653e-17	-3.83801e-17	-5.03355e-17	-5.18196e-17	-0.0104665	-0.0128451	-0.0194019	-0.028812
0.487179	0.0263156	0.0263049	0.0264777	0.02626	0.0264418	0.0262341	0.0264138	0.026184	0.0263236	0.0260807	0.0261303	-3.44381e-17	3.3442e-17	3.09697e-17	2.63655e-17	1.50412e-17	8.94355e-17	8.51902e-17	5.16489e-17	-7.03124e-17	-2.16557e-18	-4.42057e-18	7.75724e-17	-1.66917e-17	-6.13151e-18	-6.57571e-17	1.05481e-16	1.27725e-16	1.29721e-16	1.46641e-16	1.59796e-16	2.2751e-16	1.29546e-16	7.52355e-17	8.38088e-17	1.7005e-16	1.0361e-16	1.10609e-16	1.07999e-16	6.46774e-17	8.76368e-17	1.35273e-16	1.53617e-16	1.45349e-16	1.53103e-16	6.04567e-17	1.27135e-16	1.22147e-16	0	-1.15274e-16	7.10085e-17	-2.66758e-17	-1.13661e-16	-2.56003e-17	-9.11537e-17	0	7.9235e-17	0	0	1.14419e-17	-4.91311e-17	5.03945e-17	5.29491e-17	2.87646e-17	-2.79693e-17	0	5.8432e-17	-1.93646e-17	6.12416e-17	-3.43346e-17	0.0412214	0.0220006	-0.0665496	-0.0469499	-0.056414	-0.0579744	-0.0603078	-1.65233e-16	-1.89064e-16	-1.80573e-16	0.0562914	0.0410851	0.039458	0.0351626	0.0346245	0.0317615	0.0312567	0.0149417	0.0178197	0.0142512	0.00764277	0.0151893	0.0216259	0.0259235	0.0296281	0.031598	0.00405164	-0.00313268	0.00169379	-0.00859987	-0.0054501	-0.00930128	-0.00791553	-0.0109473	-0.0158715	-0.0208383	-0.0273361	-0.0355366	-0.0421006	-0.0471994	-0.0515167	-0.0553487	-0.0573292	-0.0572345	0.045605	0.0562366	0.00333316	-0.0287337	-0.00752353	0.0190102	0.0183444	0.0174479	0.0164226	0.0152819	0.0143118	-0.0644336	-0.0621485	-0.0546434	-0.0367442	-0.0465635	-0.0524621	-0.0568987	-0.0605473	-0.0616677	-0.00167572	-0.00724392	-0.0134565	-0.0206424	0.0107658	0.00389226	-0.00220636	-0.00717431	-0.0108579	-0.0132468	-0.00732136	-0.0003228	0.00750472	0.00604934	0.00494625	-0.0123047	-0.00703005	-0.00159489	-0.00159489	-0.00159489	-0.00159489	-0.00159489	-0.00159489	0.0168962	0.0190719	0.0193105	0.0196786	-5.1568e-17	4.57524e-18	5.10557e-17	9.87737e-17	-0.0109467	-0.0135803	-0.0201708	-0.029353
0.512821	0.0264277	0.0264103	0.0265023	0.0263541	0.0264571	0.0262444	0.0264222	0.0260967	0.0263174	0.0259626	0.0261036	2.85767e-16	2.62374e-16	2.95789e-16	2.3545e-16	3.04434e-16	2.65186e-16	1.07652e-16	1.62182e-16	3.07858e-16	3.23218e-16	1.54076e-16	1.83752e-16	2.71693e-16	2.473e-16	2.31473e-16	1.59775e-16	2.06131e-16	2.12595e-16	2.13606e-16	1.81056e-16	2.22294e-16	2.34214e-16	2.42167e-16	1.53427e-16	1.01579e-16	5.65378e-17	2.79777e-17	1.16014e-16	3.11112e-17	4.55517e-17	1.71066e-16	9.56175e-17	1.65278e-16	1.43673e-16	6.46936e-17	1.24124e-16	1.498e-16	-8.04655e-17	-3.29355e-17	6.08645e-17	6.00205e-17	9.61743e-17	6.72008e-17	1.13942e-16	1.21112e-16	5.94263e-17	5.90785e-17	5.77902e-17	8.00936e-17	1.22828e-16	1.25986e-16	5.29491e-17	5.75291e-17	-2.79693e-17	5.59752e-17	0	8.71406e-17	6.99904e-17	9.44203e-17	0.0413108	0.0224625	-0.0666182	-0.0464451	-0.0562593	-0.0583306	-0.0599594	-4.13124e-16	-2.77267e-16	-3.59614e-16	0.0569933	0.0423992	0.040648	0.0361637	0.0354993	0.0325337	0.0318603	0.0142308	0.0175336	0.014381	0.0083108	0.0159393	0.0223477	0.0265764	0.0301233	0.0319732	0.0044707	-0.00285138	0.00224895	-0.00833624	-0.00503726	-0.00906831	-0.00791781	-0.0106227	-0.0153162	-0.0200619	-0.0264213	-0.0346261	-0.0411993	-0.0463218	-0.0507451	-0.0547217	-0.0568487	-0.0567264	0.0468302	0.0575904	0.00328718	-0.0308458	-0.00957585	0.0170087	0.016292	0.0153483	0.0142941	0.0131285	0.0121274	-0.0646253	-0.0626416	-0.055687	-0.037954	-0.0474128	-0.0530034	-0.057245	-0.0607831	-0.0617855	-0.002789	-0.00857969	-0.0149825	-0.0222474	0.00925326	0.00221543	-0.00395279	-0.0089492	-0.0126527	-0.0150673	-0.0072135	-7.42501e-05	0.00714735	0.00558768	0.0043998	-0.0127944	-0.00772804	-0.00144437	-0.00144437	-0.00144437	-0.00144437	-0.00144437	-0.00144437	0.0160888	0.0183594	0.0180875	0.0181933	9.75652e-17	-7.19158e-17	-1.45506e-16	-1.06131e-16	-0.0113877	-0.0142602	-0.0208612	-0.0297981
0.538462	0.0265303	0.0265068	0.026516	0.0264399	0.026462	0.0263159	0.0264213	0.0260264	0.0263022	0.0258374	0.0260662	8.65001e-17	1.47793e-16	1.27409e-16	1.67076e-16	2.35357e-16	1.97933e-16	9.27688e-17	7.1392e-17	3.33171e-16	3.06412e-16	2.55593e-16	2.44272e-16	2.42838e-16	2.63959e-16	2.31483e-16	4.01686e-16	3.76113e-16	3.70126e-16	3.19366e-16	3.76174e-16	3.90935e-16	2.85218e-16	2.39396e-16	2.54968e-16	3.18508e-16	3.43063e-16	3.47318e-16	3.70783e-16	2.9858e-16	3.40239e-16	3.16117e-16	4.25146e-16	2.78717e-16	2.71677e-16	3.60079e-16	2.82046e-16	2.59936e-16	1.87753e-16	9.88066e-17	4.05763e-17	7.33584e-17	9.18028e-17	8.48011e-17	9.11537e-17	1.9378e-16	9.24409e-17	8.0178e-17	7.70536e-17	5.72097e-17	4.91311e-17	-2.51973e-17	5.29491e-17	4.31468e-17	8.39079e-17	9.79566e-17	7.79094e-17	1.54917e-16	3.49952e-17	1.88841e-16	0.0413008	0.0232424	-0.0665458	-0.0458379	-0.0559732	-0.0585387	-0.0594688	-2.09727e-16	-1.63533e-16	-1.79037e-16	0.0576257	0.0436869	0.041813	0.0371409	0.0363468	0.0332796	0.0324298	0.0134621	0.0171941	0.0144793	0.00896533	0.0166654	0.0230368	0.0271896	0.0305682	0.032291	0.00488119	-0.00256413	0.00279994	-0.00805482	-0.00461442	-0.00881681	-0.00790139	-0.0102789	-0.014747	-0.0192884	-0.0254798	-0.0336947	-0.0402781	-0.0454653	-0.0499759	-0.0540491	-0.0563223	-0.0561932	0.0480185	0.058903	0.00323305	-0.0328572	-0.0115971	0.0149301	0.0141681	0.0131829	0.0121062	0.0109217	0.00989523	-0.0646572	-0.0629712	-0.0565709	-0.0390182	-0.0481079	-0.0533935	-0.0574403	-0.060865	-0.0617521	-0.00389135	-0.00987898	-0.0164409	-0.02375	0.00769836	0.000528242	-0.00568098	-0.0106838	-0.0143918	-0.0168227	-0.00709035	0.000174444	0.00676577	0.00510654	0.00383787	-0.0132374	-0.00839432	-0.00129075	-0.00129075	-0.00129075	-0.00129075	-0.00129075	-0.00129075	0.0152187	0.0175821	0.0167876	0.0166253	-1.86411e-17	-4.24639e-17	-1.54673e-17	9.87582e-18	-0.011789	-0.0148839	-0.0214743	-0.030151
0.564103	0.0266239	0.0265951	0.0265228	0.0265178	0.0264595	0.0263794	0.0264127	0.0260677	0.0262784	0.0257058	0.0260186	-7.76034e-17	2.47693e-17	-6.93883e-17	-1.54951e-17	-5.11836e-17	1.54516e-17	2.79317e-16	3.82651e-16	7.1465e-17	1.45306e-16	6.48384e-17	4.21961e-17	2.63969e-17	-1.91169e-17	-3.00789e-17	1.01381e-16	1.03248e-16	1.26615e-17	2.01108e-17	1.25428e-16	6.29264e-17	-5.48909e-18	7.33998e-17	9.31856e-17	6.93403e-17	2.07287e-16	1.60261e-16	9.13407e-17	9.67345e-17	2.71287e-17	1.0175e-16	7.67114e-17	4.54496e-17	1.06611e-16	2.16449e-16	1.86252e-16	2.46521e-16	2.68218e-17	1.31742e-16	1.31873e-16	5.33516e-17	6.12019e-17	-2.24003e-17	1.36731e-16	4.8445e-17	9.90438e-17	9.28377e-17	8.66853e-17	1.37303e-16	1.22828e-16	2.51973e-17	7.94236e-17	1.2944e-16	1.81801e-16	1.39938e-16	1.07125e-16	1.06505e-16	1.13734e-16	7.72529e-17	0.0411897	0.0239732	-0.066321	-0.0451314	-0.0555592	-0.0586015	-0.0588918	-7.66203e-17	-8.07986e-17	-5.14987e-17	0.0581823	0.0449474	0.0429521	0.0380934	0.0371656	0.0339979	0.0329631	0.0126367	0.0168003	0.014545	0.00960516	0.0173663	0.0236914	0.0277607	0.0309601	0.0325477	0.00528227	-0.00227154	0.00334572	-0.00775638	-0.00418246	-0.0085475	-0.00786656	-0.00991672	-0.0141575	-0.0184945	-0.0245123	-0.0327441	-0.0393385	-0.0445838	-0.0492474	-0.0533315	-0.0557509	-0.0557081	0.0491682	0.0601727	0.00317085	-0.034763	-0.0135808	0.0127826	0.011981	0.0109601	0.00986745	0.00867	0.00762361	-0.0645338	-0.0631413	-0.0572969	-0.0399407	-0.0486549	-0.053639	-0.057491	-0.0607992	-0.0615729	-0.00497855	-0.0111369	-0.0178268	-0.0251475	0.00610772	-0.00116141	-0.00738316	-0.0123708	-0.0160685	-0.0185066	-0.00695246	0.000422799	0.00636081	0.00460736	0.00326231	-0.0136337	-0.00902692	-0.00113435	-0.00113435	-0.00113435	-0.00113435	-0.00113435	-0.00113435	0.0142875	0.0167408	0.0154142	0.0149796	2.77674e-16	3.83079e-16	4.27944e-16	4.43865e-16	-0.0121507	-0.0154513	-0.0220112	-0.0304154
0.589744	0.0269352	0.0266755	0.0265232	0.0265881	0.0264502	0.0264353	0.0263971	0.0261002	0.0262468	0.0256782	0.0259619	-9.53967e-17	-1.04353e-16	-7.17393e-17	-6.64747e-17	-4.36207e-17	-7.46573e-17	8.79569e-17	1.20391e-17	-1.99446e-16	-1.44567e-16	-1.16645e-16	-1.98638e-16	-2.1116e-17	-9.82429e-17	-4.43038e-17	-2.10152e-16	-2.04956e-16	-1.90032e-16	-1.97482e-16	-1.82496e-16	-2.1114e-16	-1.35892e-16	-1.53017e-16	-2.15479e-16	-1.49099e-16	-1.74724e-16	-1.66142e-16	-2.04695e-16	-2.15482e-16	-1.98445e-16	-1.05128e-16	-1.32516e-16	-1.1156e-16	-1.5103e-16	-1.67653e-16	-1.43374e-16	-1.97577e-16	-1.20698e-16	-1.64678e-17	3.04322e-17	-6.66895e-18	-4.80872e-17	2.48003e-17	-1.13942e-16	-4.8445e-17	2.64117e-17	2.53194e-17	-1.1558e-16	-1.02977e-16	-4.91311e-17	-7.55918e-17	-7.94236e-17	-4.31468e-17	-5.59386e-17	-5.59752e-17	-4.86934e-17	-7.74583e-17	-9.62368e-17	1.71673e-17	0.0409759	0.024653	-0.0659405	-0.0443288	-0.0550209	-0.0585223	-0.0581965	1.05683e-17	7.15174e-19	7.66642e-17	0.058656	0.0461797	0.0440645	0.0390204	0.0379545	0.0346873	0.0334577	0.0117563	0.0163515	0.0145769	0.0102291	0.0180404	0.0243094	0.0282874	0.0312956	0.0327393	0.00567313	-0.00197424	0.00388527	-0.00744165	-0.00374227	-0.00826116	-0.00781362	-0.00953698	-0.0135484	-0.0176807	-0.0235946	-0.0317747	-0.0383823	-0.0436788	-0.0484873	-0.0526916	-0.0551343	-0.0551811	0.0502774	0.0613979	0.00310072	-0.0365586	-0.0155209	0.0105751	0.00973968	0.00868914	0.00758673	0.00638234	0.00532141	-0.0642596	-0.0631559	-0.0578673	-0.0407254	-0.04906	-0.0537461	-0.0574032	-0.0605915	-0.0612536	-0.00604649	-0.0123489	-0.0191362	-0.0264378	0.0044884	-0.00284564	-0.00905185	-0.0140038	-0.0176771	-0.0201137	-0.00680036	0.000670329	0.00593344	0.0040917	0.00267508	-0.0139839	-0.00962417	-0.00097553	-0.00097553	-0.00097553	-0.00097553	-0.00097553	-0.00097553	0.0132971	0.015837	0.0139715	0.0132621	-4.96972e-17	1.77882e-17	2.65447e-17	1.38731e-17	-0.0124727	-0.0159624	-0.0224737	-0.0305952
0.615385	0.0282498	0.027497	0.0265177	0.02666	0.0264346	0.0264841	0.0263749	0.0261246	0.026208	0.0256812	0.0258968	2.04286e-18	5.96353e-17	-7.14965e-17	-1.09174e-16	-8.80351e-17	-7.84512e-17	1.33101e-16	1.04172e-16	-1.42198e-17	-2.0218e-17	-3.13132e-17	1.73541e-18	-6.01477e-17	-7.77256e-17	-2.68598e-17	1.60652e-17	8.47437e-18	3.48465e-18	4.03561e-17	-1.46597e-17	-2.63749e-17	-3.01198e-18	9.14835e-18	-6.74742e-17	-1.52502e-17	-1.33394e-16	-3.3469e-17	-2.57011e-17	-4.20539e-17	-1.02413e-16	-5.42438e-17	-8.2158e-17	-5.83183e-17	-2.34395e-17	-2.56283e-17	-5.14785e-17	-5.46904e-17	6.70546e-17	9.88066e-17	1.42017e-16	1.46717e-16	1.74862e-17	1.08001e-17	1.36731e-16	1.45335e-16	5.28234e-17	-1.26597e-17	2.02266e-16	2.40281e-16	9.82622e-17	1.25986e-16	1.85322e-16	4.31468e-17	2.79693e-17	9.79566e-17	7.79094e-17	3.87291e-17	8.31136e-17	1.03004e-16	0.0406579	0.0252797	-0.0654091	-0.0434332	-0.054362	-0.0583044	-0.0573726	2.03137e-16	1.07381e-16	1.40041e-16	0.059038	0.0473832	0.0451497	0.039921	0.0387119	0.0353463	0.0339108	0.0108232	0.0158472	0.014574	0.0108359	0.0186861	0.024889	0.0287672	0.0315715	0.0328615	0.00605294	-0.00167285	0.00441754	-0.00711143	-0.00329475	-0.00795856	-0.00774291	-0.00914044	-0.0129206	-0.0168479	-0.0226573	-0.0307877	-0.037411	-0.0427516	-0.0476963	-0.0520174	-0.0544728	-0.0546127	0.0513443	0.0625766	0.0030228	-0.0382401	-0.0174115	0.00831714	0.0074537	0.00637949	0.00527351	0.00406804	0.00299776	-0.0638392	-0.0630191	-0.0582846	-0.041377	-0.0493294	-0.0537211	-0.0571831	-0.0602482	-0.0607996	-0.00709122	-0.0135109	-0.0203659	-0.0276198	0.00284781	-0.00451658	-0.01068	-0.0155765	-0.0192121	-0.0216392	-0.00663458	0.000916551	0.0054848	0.00356125	0.00207821	-0.0142885	-0.0101847	-0.000814623	-0.000814623	-0.000814623	-0.000814623	-0.000814623	-0.000814623	0.0122501	0.0148722	0.0124644	0.0114795	1.41746e-16	1.7298e-16	1.43269e-16	1.83769e-16	-0.0127554	-0.0164176	-0.0228635	-0.0306941
0.641026	0.0295435	0.0287922	0.0265068	0.0279522	0.0264135	0.0270332	0.0263469	0.0261415	0.0261628	0.0256753	0.0258243	1.73979e-16	2.08529e-16	1.75706e-16	2.25869e-16	1.96631e-16	1.61033e-16	1.42929e-16	1.33809e-16	1.64899e-16	1.38703e-16	3.04595e-16	2.6114e-16	1.60328e-16	1.74296e-16	1.36184e-16	3.99788e-17	8.02053e-17	6.62793e-17	1.34969e-16	1.36605e-16	1.60915e-16	1.7835e-16	1.62544e-16	2.32487e-16	8.56688e-17	7.09952e-17	6.96589e-17	1.54474e-16	1.40033e-16	1.34112e-16	2.75672e-16	2.25674e-16	2.15505e-16	1.59041e-16	1.35757e-16	1.02177e-16	1.52814e-16	8.04655e-17	1.31742e-16	7.10085e-17	1.00034e-16	1.31147e-17	2.10253e-17	1.13942e-16	7.26675e-17	6.60292e-17	3.79791e-17	9.6317e-17	9.15355e-17	7.36966e-17	6.29931e-17	3.97118e-17	1.43823e-16	8.39079e-17	1.1195e-16	1.36341e-16	2.90469e-17	5.68672e-17	7.29611e-17	0.0402348	0.0258514	-0.064732	-0.042448	-0.0535864	-0.0579514	-0.0564245	-3.23466e-16	-3.7701e-16	-3.06984e-16	0.059318	0.0485569	0.0462067	0.0407942	0.0394363	0.0359732	0.0343193	0.00983989	0.015287	0.0145351	0.0114244	0.0193018	0.025428	0.0291976	0.0317842	0.0329096	0.00642087	-0.001368	0.00494152	-0.00676651	-0.00284079	-0.00764045	-0.00765478	-0.00872787	-0.0122747	-0.0159963	-0.0217022	-0.0297841	-0.0364262	-0.0418032	-0.0468753	-0.0513103	-0.0537663	-0.0540032	0.0523665	0.0637068	0.00293726	-0.0398042	-0.0192468	0.00601914	0.00513326	0.00404126	0.00293756	0.00173668	0.00066198	-0.0632776	-0.0627354	-0.0585518	-0.0419	-0.0494692	-0.0535699	-0.0568365	-0.0597749	-0.0602164	-0.00810901	-0.0146193	-0.0215133	-0.0286933	0.00119365	-0.00616659	-0.0122609	-0.0170835	-0.0206691	-0.023079	-0.00645569	0.00116098	0.00501616	0.00301779	0.00147381	-0.0145483	-0.0107073	-0.000651977	-0.000651977	-0.000651977	-0.000651977	-0.000651977	-0.000651977	0.0111495	0.0138486	0.0108986	0.00963945	7.83125e-17	-1.26826e-16	-1.02544e-16	-7.02632e-17	-0.012999	-0.0168175	-0.0231828	-0.0307156
0.666667	0.0308151	0.0300659	0.0265254	0.0292233	0.0263873	0.0282969	0.0263137	0.027185	0.0261119	0.0261061	0.0257451	7.76881e-17	5.04221e-17	8.13936e-17	1.05111e-16	1.02992e-16	2.67726e-17	1.32254e-16	1.1581e-16	7.3763e-17	1.71544e-16	1.70043e-16	1.84109e-16	1.10416e-16	1.27791e-16	1.58524e-16	3.29081e-16	2.95511e-16	3.25881e-16	3.42801e-16	3.3001e-16	3.48023e-16	1.80204e-16	1.56131e-16	1.53554e-16	3.28465e-16	3.57084e-16	3.71435e-16	1.86105e-16	1.62618e-16	1.72799e-16	2.36013e-16	2.15424e-16	2.29642e-16	2.95597e-16	2.73516e-16	2.95502e-16	3.01568e-16	3.62095e-16	2.9642e-16	3.14466e-16	2.5342e-16	2.44807e-16	2.68003e-16	3.19038e-16	3.27004e-16	3.49955e-16	3.16492e-16	2.79319e-16	2.40281e-16	2.82504e-16	3.27564e-16	2.38271e-16	2.73263e-16	3.21647e-16	3.63839e-16	2.72683e-16	3.00151e-16	3.19331e-16	3.5193e-16	0.0397057	0.0263664	-0.0639145	-0.0413766	-0.0526994	-0.0574675	-0.0553566	-1.87314e-16	-9.19476e-17	-1.4751e-16	0.059483	0.0496999	0.0472349	0.0416391	0.0401259	0.0365661	0.0346795	0.00880978	0.014671	0.0144592	0.0119934	0.0198859	0.0259243	0.0295757	0.03193	0.0328785	0.00677611	-0.00106034	0.00545618	-0.0064077	-0.00238129	-0.00730763	-0.00754965	-0.00830005	-0.0116117	-0.0151265	-0.0207298	-0.0287648	-0.0354291	-0.0408344	-0.0460243	-0.050571	-0.053108	-0.0533527	0.0533417	0.0647862	0.00284428	-0.041248	-0.0210216	0.00369188	0.00278891	0.00168483	0.000588909	-0.000601978	-0.00167648	-0.0625795	-0.0623093	-0.0586721	-0.0422994	-0.0494853	-0.0532987	-0.0563692	-0.0591775	-0.0595094	-0.00909633	-0.015671	-0.0225766	-0.0296587	-0.000466219	-0.00778822	-0.0137885	-0.0185201	-0.0220441	-0.0244297	-0.00626421	0.00140314	0.00452893	0.00246323	0.000864061	-0.0147643	-0.0111912	-0.000487942	-0.000487942	-0.000487942	-0.000487942	-0.000487942	-0.000487942	0.00999898	0.012769	0.00928027	0.00775023	3.9056e-17	5.49792e-18	6.7262e-17	1.7981e-17	-0.0132043	-0.017163	-0.0234337	-0.0306635
0.692308	0.0320634	0.0313168	0.0266492	0.030472	0.0264756	0.0295384	0.026356	0.0284067	0.0260559	0.0273057	0.02566	-5.39356e-17	-3.76743e-17	-2.48917e-17	-9.29111e-17	-1.27554e-16	-1.43072e-16	6.59112e-19	5.16631e-17	9.17094e-17	1.18218e-17	-5.12831e-18	-3.54322e-17	-1.08065e-16	-9.75722e-17	-5.89996e-17	-2.72384e-18	7.10719e-17	1.40867e-17	1.04937e-16	5.72141e-17	1.34477e-16	2.93602e-17	-5.53034e-17	1.02726e-17	3.6301e-17	2.02191e-17	3.59413e-17	-1.25663e-16	-1.59938e-16	-1.12357e-16	-2.51785e-17	4.16365e-17	5.70566e-17	2.00052e-17	7.26818e-17	7.24407e-17	9.56224e-17	-1.4752e-16	-2.05847e-16	-1.9781e-16	-1.36713e-16	-1.37704e-16	-1.28802e-16	-1.36731e-16	-1.57446e-16	-1.32058e-16	-1.96225e-16	-2.79319e-16	-2.57444e-16	-1.22828e-16	-1.25986e-16	-1.05898e-16	-1.43823e-16	-1.53831e-16	-1.81919e-16	-1.85035e-16	-1.98487e-16	-2.36218e-16	-2.08154e-16	0.0390699	0.0268229	-0.0629617	-0.0402223	-0.0517045	-0.0568583	-0.0541734	-5.33195e-17	-3.35739e-17	-5.845e-17	0.0595176	0.0508114	0.0482335	0.0424546	0.0407788	0.0371228	0.0349873	0.00773668	0.0139994	0.0143453	0.0125416	0.0204367	0.0263757	0.0298987	0.0320046	0.0327628	0.00711786	-0.000750487	0.0059605	-0.00603582	-0.00191718	-0.00696088	-0.00742792	-0.00785774	-0.0109322	-0.014239	-0.0197407	-0.0277306	-0.0344208	-0.0398436	-0.0451434	-0.0497996	-0.0524545	-0.0526608	0.0542673	0.0658123	0.00274408	-0.0425693	-0.0227308	0.00134656	0.000431508	-0.000679221	-0.0017623	-0.0029381	-0.00400815	-0.0617497	-0.0617453	-0.058649	-0.0425801	-0.0493836	-0.0529129	-0.0557869	-0.0584613	-0.0586837	-0.0100499	-0.0166632	-0.0235544	-0.030517	-0.00212386	-0.00937442	-0.0152572	-0.019882	-0.023334	-0.0256887	-0.00606072	0.00164254	0.00402468	0.00189953	0.000251158	-0.0149374	-0.0116358	-0.000322868	-0.000322868	-0.000322868	-0.000322868	-0.000322868	-0.000322868	0.00880259	0.0116364	0.00761649	0.00582091	-4.32524e-17	7.33039e-17	3.17069e-18	7.15774e-17	-0.0133717	-0.0174551	-0.0236186	-0.0305412
0.717949	0.0332871	0.0325438	0.0267627	0.0316971	0.0265819	0.0307565	0.0264575	0.0296046	0.026128	0.0284808	0.0255923	-6.88761e-17	-2.48129e-17	-5.79181e-17	-6.28628e-17	-1.17493e-17	-7.74721e-17	-1.70625e-16	-1.17447e-16	-1.42611e-16	-8.07274e-17	-1.31021e-16	-1.11124e-16	-4.88551e-17	-6.81031e-17	-4.35658e-17	-2.39393e-16	-1.75989e-16	-1.57073e-16	-1.17488e-16	-2.09304e-16	-1.56351e-16	-1.66318e-16	-1.37654e-16	-1.30906e-16	-1.93632e-16	-2.18041e-16	-2.00876e-16	-3.04103e-16	-1.75879e-16	-2.13278e-16	-1.35192e-16	-4.49946e-17	-2.48748e-16	-2.18501e-16	-1.16717e-16	-2.00306e-16	-1.56179e-16	-1.07287e-16	-3.29355e-17	5.07204e-17	3.33447e-17	7.54094e-17	1.92002e-17	1.13942e-17	-2.42225e-17	-7.26321e-17	-8.86178e-17	2.40792e-17	-1.71629e-17	-1.22828e-16	-1.00789e-16	-3.97118e-17	-1.07867e-16	-1.39847e-17	4.19814e-17	-3.89547e-17	1.93646e-17	2.62464e-17	1.71673e-17	0.0383274	0.0272192	-0.0618808	-0.0389887	-0.0506048	-0.0561268	-0.0528792	7.75434e-18	2.90808e-17	5.85333e-18	0.0594023	0.0518906	0.0492018	0.0432398	0.0413925	0.037641	0.0352378	0.00662494	0.0132731	0.0141925	0.0130677	0.0209526	0.0267798	0.0301635	0.0320039	0.0325566	0.00744533	-0.000439093	0.00645346	-0.00565169	-0.00144934	-0.006601	-0.00729003	-0.00740172	-0.0102368	-0.0133341	-0.0187353	-0.0266819	-0.0334019	-0.0388322	-0.0442318	-0.048996	-0.0517677	-0.052028	0.0551401	0.066782	0.00263689	-0.0437665	-0.0243698	-0.00100536	-0.00192791	-0.0030402	-0.00410587	-0.00526189	-0.00632363	-0.0607932	-0.0610481	-0.0584862	-0.042747	-0.0491697	-0.0524181	-0.0550948	-0.057632	-0.0577445	-0.0109667	-0.0175937	-0.024446	-0.0312697	-0.00377135	-0.0109185	-0.0166621	-0.0211658	-0.0245363	-0.0268539	-0.00584576	0.00187871	0.00350512	0.00132875	-0.000362661	-0.0150688	-0.0120407	-0.000157108	-0.000157108	-0.000157108	-0.000157108	-0.000157108	-0.000157108	0.00756504	0.0104545	0.00591485	0.00386112	-2.00305e-16	-1.4152e-16	-1.47805e-16	-1.6168e-16	-0.0135021	-0.0176951	-0.0237398	-0.030352
0.74359	0.034485	0.0337456	0.0278309	0.0328974	0.0276601	0.0319499	0.0275411	0.0307773	0.0272263	0.0296301	0.0267082	1.24685e-16	1.17878e-16	2.0484e-16	1.67204e-16	8.37641e-17	1.47662e-16	3.48824e-17	7.11292e-17	2.30605e-17	8.28736e-18	6.44962e-17	6.7241e-17	1.8929e-16	1.57744e-16	1.95446e-16	1.16726e-16	-1.04877e-17	9.03165e-17	2.38354e-17	7.93992e-18	8.10729e-17	5.13801e-17	1.17775e-16	9.41735e-17	-5.87863e-18	3.61138e-17	8.73949e-17	2.03158e-17	2.03158e-17	3.04969e-17	1.05235e-16	2.1948e-17	8.64906e-17	1.15264e-17	-7.83778e-18	-7.49985e-17	-8.76104e-17	3.35273e-17	-4.94033e-17	-1.52161e-17	-4.33482e-17	-2.62294e-17	-2.24003e-17	-9.11537e-17	-8.47787e-17	0	2.02423e-17	-7.70536e-17	-2.86049e-18	2.45655e-17	-3.77959e-17	-2.64745e-17	-2.87646e-17	-8.39079e-17	-1.39938e-16	-8.7648e-17	-1.2587e-16	-6.34288e-17	-1.00858e-16	0.0374781	0.0275538	-0.060676	-0.0376793	-0.0494045	-0.0552767	-0.0514785	-9.74834e-17	-7.27756e-17	-9.60059e-17	0.059113	0.0529365	0.050139	0.0439933	0.0419646	0.0381178	0.0354255	0.00547947	0.012493	0.0139998	0.0135706	0.0214316	0.0271342	0.0303668	0.0319232	0.0322538	0.00775773	-0.000126796	0.00693404	-0.00525618	-0.000978698	-0.00622877	-0.00713644	-0.00693275	-0.00952641	-0.0124124	-0.0177139	-0.025619	-0.0323731	-0.0378186	-0.0434094	-0.0481596	-0.0510476	-0.0513948	0.0559568	0.0676922	0.00252295	-0.0448381	-0.0259343	-0.00335235	-0.00427831	-0.00538746	-0.00643171	-0.00756366	-0.00861367	-0.0597149	-0.0602224	-0.0581876	-0.0428052	-0.0488491	-0.0518197	-0.0542983	-0.0566946	-0.0566969	-0.0118441	-0.0184607	-0.0252513	-0.0319189	-0.00540093	-0.0124143	-0.0179989	-0.0223685	-0.025649	-0.0279239	-0.00561989	0.00211117	0.00297205	0.000752995	-0.000975157	-0.0151597	-0.0124056	8.98706e-06	8.98706e-06	8.98706e-06	8.98706e-06	8.98706e-06	8.98706e-06	0.00629148	0.00922743	0.00418343	0.00188096	8.22671e-17	-1.37396e-16	-6.42255e-17	-9.49208e-17	-0.0135963	-0.0178841	-0.0237996	-0.0300992
0.769231	0.0356559	0.034921	0.0289777	0.0340716	0.0287991	0.0331173	0.0286746	0.0319233	0.0283451	0.0307519	0.027801	4.95719e-17	-2.56671e-17	5.40882e-17	9.16694e-17	6.3912e-17	7.94303e-17	4.51996e-17	-3.97161e-17	5.45495e-17	-1.17312e-17	3.24644e-17	1.14457e-16	9.25271e-17	2.05455e-17	6.7516e-17	9.30309e-17	1.11947e-16	5.49614e-17	6.66406e-17	7.03579e-17	1.39156e-16	3.11861e-17	5.04813e-17	6.67798e-17	-1.74293e-17	9.53888e-17	2.55189e-17	9.58397e-17	5.69557e-17	-1.69095e-17	1.54042e-16	5.25283e-17	6.16769e-17	3.40624e-17	1.55921e-16	1.10804e-16	6.81851e-17	-1.00582e-16	-1.11157e-16	-2.53602e-18	7.50257e-18	-9.83601e-18	0	-3.41826e-17	-7.26675e-17	-1.139e-16	-9.44201e-17	-4.81585e-18	-7.15121e-17	-8.59794e-17	-1.51184e-16	-1.19135e-16	-1.22249e-16	-5.59386e-17	-4.89783e-17	0	-5.0832e-17	-1.04986e-16	-1.66308e-17	0.0365225	0.0278252	-0.0593515	-0.0362975	-0.0481078	-0.0543122	-0.0499754	-7.93352e-17	-7.85625e-17	-8.62606e-17	0.0586197	0.0539483	0.0510443	0.0447139	0.0424921	0.03855	0.0355437	0.00430561	0.0116608	0.0137666	0.014049	0.0218722	0.0274363	0.0305052	0.0317577	0.0318476	0.00805429	0.000185762	0.00740125	-0.00485012	-0.000506164	-0.005845	-0.00696765	-0.00645158	-0.00880158	-0.0114742	-0.0166768	-0.0245419	-0.0313341	-0.0369321	-0.0426192	-0.0474145	-0.0502939	-0.0507319	0.0567136	0.0685388	0.00240254	-0.0457836	-0.0274202	-0.00568293	-0.00660873	-0.00771052	-0.00872991	-0.00983397	-0.0108693	-0.0585195	-0.059273	-0.057757	-0.0427594	-0.0484269	-0.0511225	-0.0534023	-0.0556543	-0.0555458	-0.0126794	-0.0192627	-0.0259705	-0.0324668	-0.00700504	-0.0138562	-0.0192638	-0.0234878	-0.0266707	-0.028898	-0.00538367	0.00233945	0.00242743	0.000174414	-0.0015841	-0.0152113	-0.0127308	0.000175063	0.000175063	0.000175063	0.000175063	0.000175063	0.000175063	0.00498753	0.00795974	0.00243077	-0.00010918	-2.73021e-18	-2.85014e-17	-3.59164e-17	-4.69018e-17	-0.0136551	-0.0180238	-0.0238006	-0.029786
0.794872	0.0367982	0.0360686	0.0301029	0.0352184	0.0299159	0.0342572	0.0297857	0.0330412	0.0294407	0.0318448	0.0288694	-9.91438e-17	-4.14089e-17	-6.71615e-17	-2.27509e-17	-2.87991e-17	-2.78446e-18	4.3758e-17	5.39052e-17	-1.30479e-16	-1.9974e-16	-1.63023e-16	-1.87495e-16	-1.26307e-16	-1.1401e-16	-2.1395e-16	-1.44436e-16	-1.118e-16	-1.73015e-16	-1.04325e-16	-1.87337e-16	-1.25377e-16	-1.50453e-16	-2.05893e-16	-1.35328e-16	-2.94482e-16	-2.09333e-16	-2.4644e-16	-2.20789e-16	-2.09046e-16	-2.19227e-16	-2.21075e-16	-1.54717e-16	-1.4545e-16	-2.3729e-16	-2.63839e-16	-2.81897e-16	-3.05783e-16	-7.376e-17	-4.11694e-18	-3.80403e-17	-2.06711e-17	-8.41525e-17	0	-1.13942e-17	1.81669e-17	4.06492e-17	5.90785e-17	-7.22377e-17	-6.72214e-17	-4.29897e-17	-1.88979e-17	-9.92795e-17	-8.98892e-17	-4.89463e-17	4.19814e-17	-1.94773e-17	1.93646e-17	-2.1872e-17	4.3723e-17	0.0354616	0.0280319	-0.0579122	-0.0348476	-0.0467188	-0.0532374	-0.0483741	2.79218e-17	-5.91744e-18	2.85098e-17	0.0578843	0.054925	0.051917	0.0454	0.0429714	0.0389336	0.0355847	0.00310914	0.0107783	0.0134921	0.0145017	0.0222723	0.0276835	0.0305751	0.0315024	0.0313312	0.00833425	0.000497937	0.00785409	-0.00443439	-3.26527e-05	-0.00545048	-0.00678413	-0.005959	-0.00806302	-0.0105197	-0.015624	-0.02345	-0.0302845	-0.0360422	-0.0418145	-0.0466754	-0.0495061	-0.0500391	0.0574058	0.0693171	0.00227595	-0.0466025	-0.0288241	-0.00798586	-0.00890851	-0.00999917	-0.0109909	-0.0120637	-0.0130817	-0.057212	-0.0582045	-0.0571985	-0.0426143	-0.0479082	-0.0503316	-0.0524117	-0.054516	-0.0542959	-0.0134707	-0.0199988	-0.0266044	-0.032916	-0.00857645	-0.015239	-0.0204536	-0.0245221	-0.0276006	-0.0297757	-0.00513765	0.00256308	0.00187329	-0.000404823	-0.00218729	-0.0152249	-0.0130163	0.000340766	0.000340766	0.000340766	0.000340766	0.000340766	0.000340766	0.00365917	0.00665647	0.000665688	-0.00209874	-2.542e-17	2.85584e-17	-3.23619e-17	6.87314e-18	-0.0136796	-0.0181155	-0.023745	-0.0294152
0.820513	0.0379108	0.037187	0.0312053	0.0363363	0.0310095	0.0353684	0.0308732	0.0341294	0.0305119	0.0329071	0.0299121	1.26196e-16	1.889e-16	9.25514e-17	9.94702e-17	1.07668e-16	7.16129e-17	1.12431e-16	1.19475e-16	2.92484e-18	2.42223e-17	1.63603e-17	-2.70945e-17	1.58174e-16	1.30036e-16	1.08391e-16	-8.55186e-17	-4.3161e-17	-2.69784e-17	-8.92295e-17	-2.80007e-17	-6.60904e-17	-2.185e-17	4.09514e-17	1.49437e-17	-1.88758e-16	-1.29682e-16	-1.41729e-16	-1.27376e-16	-4.51703e-17	-1.01167e-16	-6.13177e-18	-9.34068e-17	-2.5592e-18	-9.91537e-18	-2.21921e-16	-2.43466e-16	-1.95652e-16	6.70546e-17	3.91109e-17	8.24206e-18	1.25043e-17	1.74862e-17	4.16005e-17	-7.97595e-17	0	-8.41872e-17	6.32984e-18	2.88951e-17	6.32435e-17	4.91311e-17	-6.29931e-18	1.02589e-16	4.85402e-17	-6.99233e-18	-8.04644e-17	2.79987e-17	-6.26039e-17	2.67932e-17	1.07296e-17	0.0342964	0.0281729	-0.0563627	-0.0333336	-0.0452416	-0.0520565	-0.0466785	1.04703e-16	9.82245e-17	1.21505e-16	0.0568592	0.0558656	0.0527562	0.0460501	0.0433983	0.0392641	0.0355392	0.00189617	0.00984814	0.0131758	0.0149272	0.0226302	0.027873	0.0305727	0.0311519	0.0306972	0.00859687	0.00080909	0.00829155	-0.00400985	0.000440923	-0.00504602	-0.00658641	-0.00545575	-0.0073114	-0.00954937	-0.0145552	-0.0223424	-0.0292228	-0.0351489	-0.0409947	-0.0459177	-0.048683	-0.0493163	0.0580282	0.0700217	0.00214349	-0.047295	-0.0301428	-0.0102502	-0.0111673	-0.0122436	-0.0132053	-0.014244	-0.0152427	-0.0557972	-0.0570217	-0.0565165	-0.0423745	-0.0472977	-0.0494515	-0.051331	-0.0532843	-0.052952	-0.0142159	-0.0206683	-0.0271538	-0.0332694	-0.0101083	-0.0165582	-0.0215659	-0.0254702	-0.0284384	-0.0305571	-0.00488239	0.00278159	0.00131175	-0.000982539	-0.00278256	-0.0152017	-0.0132624	0.000505744	0.000505744	0.000505744	0.000505744	0.000505744	0.000505744	0.00231275	0.00532305	-0.0011028	-0.00407717	8.12955e-17	-4.74841e-17	-6.79134e-17	-3.81907e-17	-0.0136707	-0.0181608	-0.0236352	-0.0289897
0.846154	0.038992	0.0382747	0.0322837	0.0374239	0.0320787	0.0364491	0.0319359	0.0351864	0.0315575	0.033937	0.0309276	-1.26619e-16	-9.71085e-17	-9.88415e-17	-1.51444e-16	-1.29985e-16	-1.97306e-16	-7.49082e-17	-3.5659e-17	-2.24127e-17	1.29567e-17	9.93183e-17	6.44399e-17	-1.31242e-16	-1.46045e-16	-2.29567e-16	1.86923e-17	-4.91769e-17	-8.01417e-17	-1.88769e-18	-4.12104e-17	1.22848e-17	-2.36354e-17	1.55811e-17	-6.11197e-17	4.21651e-17	1.67827e-17	3.17308e-17	9.03378e-17	2.53553e-17	8.52472e-17	-1.57411e-17	4.54261e-17	2.18158e-18	1.6755e-17	6.60906e-17	1.80915e-17	3.25187e-17	6.95691e-17	3.73098e-17	4.37463e-17	0	4.37156e-18	0	-1.70913e-17	2.87642e-17	-1.32058e-17	0	2.79921e-17	0	1.84242e-17	-3.93707e-17	-4.96398e-17	-4.53941e-17	-3.14655e-17	3.76083e-17	2.25207e-17	-3.3888e-17	3.63622e-17	4.29183e-18	0.0330288	0.0282469	-0.0547329	-0.0317578	-0.0436802	-0.0507738	-0.044892	-5.69065e-18	1.1996e-16	1.53326e-17	0.0554841	0.0567691	0.0535611	0.0466621	0.0437678	0.039536	0.0353963	0.000673069	0.00887318	0.0128174	0.0153245	0.0229439	0.028002	0.0304941	0.0307007	0.0299383	0.00884141	0.00111858	0.00871267	-0.00357737	0.000913646	-0.00463241	-0.00637502	-0.0049426	-0.00654738	-0.00856331	-0.0134701	-0.0213882	-0.0282167	-0.034252	-0.0401589	-0.0451411	-0.0479814	-0.0485626	0.0585746	0.0706455	0.00200548	-0.0478615	-0.0313733	-0.0124657	-0.0133753	-0.0144345	-0.0153646	-0.0163667	-0.0173444	-0.0542798	-0.0557294	-0.0557149	-0.0420444	-0.0466002	-0.0484868	-0.0501649	-0.0519639	-0.0515185	-0.0149135	-0.0212709	-0.0276203	-0.0335299	-0.0115943	-0.01781	-0.0225986	-0.0263313	-0.0291844	-0.0312428	-0.00461845	0.00299451	0.000745009	-0.00155657	-0.00336782	-0.0151432	-0.0134698	0.000669646	0.000669646	0.000669646	0.000669646	0.000669646	0.000669646	0.00095483	0.00396523	-0.00286564	-0.0060341	-1.03895e-16	-3.91142e-17	-2.19406e-17	-3.90533e-17	-0.0136295	-0.0181612	-0.0234735	-0.0285123
0.871795	0.0400403	0.0393303	0.0333371	0.0384796	0.0331222	0.037498	0.0329725	0.0362104	0.0325759	0.0349328	0.0319144	3.61847e-17	3.03949e-17	-5.61705e-17	-1.73549e-16	-1.41219e-16	-7.80074e-17	-1.8887e-16	-4.96668e-17	-2.04681e-17	-1.14176e-16	-5.16058e-17	-7.17897e-17	3.07043e-18	-5.39565e-17	-2.41069e-17	-6.82702e-17	-6.78035e-17	-7.56453e-17	-1.01783e-16	-7.95639e-18	-8.42379e-17	-5.12472e-17	-6.09323e-17	-1.69075e-17	2.41019e-17	8.29588e-18	8.23156e-17	1.48396e-17	2.38864e-17	-2.53054e-17	-3.69626e-18	6.46888e-17	-9.19938e-18	3.09494e-17	7.41592e-17	5.35718e-17	1.09998e-16	-1.844e-17	-1.02924e-17	-1.52161e-17	-2.33413e-17	5.24587e-17	-3.20004e-18	-1.05396e-16	-7.11536e-17	-5.61248e-17	1.68796e-17	-3.73228e-17	3.71863e-17	-2.76362e-17	-7.02767e-17	-8.60422e-17	-1.43823e-17	-1.05759e-16	-8.39628e-17	-1.18081e-16	-1.21029e-17	-9.95176e-17	-6.22315e-17	0.0316608	0.0282529	-0.0530099	-0.0301235	-0.0420389	-0.0493933	-0.0430177	4.94846e-18	-3.19348e-17	-9.83349e-17	0.0536838	0.0576344	0.0543307	0.0472338	0.0440738	0.0397424	0.0351431	-0.000553643	0.00785688	0.0124166	0.0156922	0.0232114	0.0280675	0.0303351	0.0301433	0.029047	0.00906717	0.00142576	0.00911645	-0.00313784	0.0013846	-0.00421046	-0.00615048	-0.00442031	-0.00577163	-0.00756166	-0.0123678	-0.0204991	-0.0274346	-0.0333501	-0.0393051	-0.0443441	-0.0472552	-0.0477771	0.0590374	0.07118	0.00186227	-0.048303	-0.0325134	-0.0146225	-0.0155234	-0.0165631	-0.0174604	-0.0184241	-0.0193795	-0.0526644	-0.0543321	-0.0547982	-0.0416284	-0.0458198	-0.0474416	-0.0489174	-0.0505591	-0.0499999	-0.0155622	-0.0218066	-0.0280052	-0.0337005	-0.0130286	-0.018991	-0.0235503	-0.0271054	-0.0298388	-0.0318338	-0.00434637	0.00320139	0.000175305	-0.00212478	-0.00394105	-0.0150505	-0.0136389	0.00083212	0.00083212	0.00083212	0.00083212	0.00083212	0.00083212	-0.000407854	0.00258909	-0.00461386	-0.00795949	-2.09866e-17	4.75894e-17	7.02145e-17	4.60911e-17	-0.0135569	-0.0181184	-0.0232622	-0.0279855
0.897436	0.041054	0.0403521	0.0343642	0.0395019	0.0341387	0.0385132	0.0339818	0.0371995	0.0335659	0.0358925	0.0328709	3.48232e-16	3.10257e-16	3.28446e-16	3.19393e-16	2.73335e-16	3.49558e-16	1.11392e-16	1.97254e-16	7.91374e-17	-3.74497e-17	9.26516e-17	7.79572e-17	2.65882e-16	2.23911e-16	2.70783e-16	1.59393e-17	-1.61283e-17	1.5276e-17	1.6745e-17	-8.54915e-17	-5.58663e-17	1.26639e-16	1.16664e-16	9.62163e-17	-1.48631e-16	-1.8558e-16	-1.66631e-16	7.83608e-17	5.89617e-17	1.0205e-16	-2.78368e-17	-9.67303e-18	-4.11202e-17	-1.6772e-17	-6.01908e-17	-3.07477e-17	-4.60831e-17	-1.17346e-16	-8.23388e-17	-1.06513e-16	-8.00274e-17	-2.18578e-17	-5.76007e-17	-1.39935e-16	-1.6653e-16	-1.28757e-16	-1.56136e-16	-1.13172e-16	-6.29307e-17	-1.71959e-16	-1.03939e-16	-8.27329e-17	-1.72587e-16	-1.39847e-16	-1.92415e-16	-5.35627e-17	-1.83963e-16	-7.21776e-17	-2.36051e-16	0.0301951	0.0281901	-0.0511971	-0.0284347	-0.0403216	-0.0479195	-0.0410582	8.27102e-17	7.90989e-17	9.90588e-17	0.0513652	0.0584603	0.0550641	0.0477625	0.0443089	0.0398752	0.034764	-0.00177738	0.00680317	0.0119733	0.0160291	0.0234308	0.0280665	0.0300914	0.029474	0.0280159	0.00927346	0.00173	0.00950196	-0.00269214	0.00185288	-0.00378097	-0.00591337	-0.00388967	-0.0049848	-0.00658074	-0.0113323	-0.0196176	-0.026671	-0.0324411	-0.0384308	-0.0435242	-0.0465067	-0.0470565	0.0594078	0.0716146	0.00171421	-0.0486204	-0.0335609	-0.0167116	-0.0176028	-0.0186213	-0.0194852	-0.020409	-0.0213412	-0.0509559	-0.0528345	-0.0537706	-0.0411306	-0.0449609	-0.0463201	-0.0475929	-0.0490744	-0.0484005	-0.0161608	-0.0222757	-0.0283105	-0.0337845	-0.0144059	-0.0200985	-0.0244201	-0.0277925	-0.0304028	-0.0323313	-0.00406672	0.00340178	-0.000395098	-0.00268509	-0.0045003	-0.0149251	-0.0137706	0.000992819	0.000992819	0.000992819	0.000992819	0.000992819	0.000992819	-0.0017685	0.00120092	-0.0063387	-0.00984375	1.91644e-16	-2.37452e-16	-2.08332e-16	-2.4048e-16	-0.013454	-0.018034	-0.0230034	-0.0274119
0.923077	0.0420313	0.0413383	0.0353636	0.0404889	0.0351269	0.039493	0.0349623	0.038152	0.0345259	0.0368139	0.0337954	-1.27431e-16	-1.08124e-16	-6.29986e-17	-7.88659e-17	-4.67038e-17	-2.98169e-17	-3.75996e-17	-1.29894e-16	6.45744e-17	-5.34863e-18	8.98978e-17	-3.41633e-18	-4.56721e-17	1.02436e-17	5.92962e-18	-5.61231e-17	-5.18302e-17	-1.13438e-17	-3.97788e-17	-2.80418e-17	-7.04957e-18	-6.6911e-17	-4.13055e-17	-8.06981e-17	1.3693e-16	9.5816e-17	9.35337e-17	1.1065e-16	6.74816e-17	7.46502e-17	7.07229e-18	-4.79993e-17	4.23553e-17	5.37217e-17	9.76834e-17	6.75666e-18	1.92406e-17	1.00582e-16	9.88066e-17	1.87665e-16	1.73393e-16	2.05463e-16	2.17603e-16	1.39579e-16	1.09001e-16	1.32058e-16	1.18157e-16	1.58923e-16	1.65908e-16	1.81171e-16	2.01578e-16	2.71364e-16	2.01352e-16	1.22366e-16	1.29443e-16	1.50949e-16	1.83963e-16	6.99904e-17	1.88841e-16	0.0286347	0.0280579	-0.0492995	-0.0266948	-0.0385324	-0.0463565	-0.0390149	-4.60508e-17	-1.1699e-16	-5.80818e-17	0.048416	0.0592453	0.05576	0.0482447	0.0444639	0.0399241	0.0342407	-0.00299162	0.00571643	0.0114879	0.0163338	0.0236	0.0279959	0.0297587	0.0286872	0.0268383	0.0094596	0.00203067	0.00986822	-0.00224117	0.00231757	-0.00334475	-0.00566423	-0.00335143	-0.00418757	-0.00563284	-0.0103814	-0.0187431	-0.0259257	-0.0315785	-0.0377735	-0.0427127	-0.0457352	-0.0463633	0.0596749	0.0719356	0.00156169	-0.0488154	-0.0345141	-0.0187248	-0.0196059	-0.0206018	-0.021432	-0.0223149	-0.0232233	-0.0491588	-0.0512412	-0.0526364	-0.0405548	-0.0440273	-0.0451262	-0.0461953	-0.0475139	-0.0467246	-0.0167086	-0.0226788	-0.0285381	-0.033785	-0.0157216	-0.0211303	-0.0252075	-0.0283933	-0.0308774	-0.0327367	-0.00378004	0.00359522	-0.000963927	-0.00323546	-0.00504374	-0.0147681	-0.0138655	0.0011514	0.0011514	0.0011514	0.0011514	0.0011514	0.0011514	-0.00312034	-0.000192862	-0.00803172	-0.0116779	-6.90432e-17	-1.19866e-17	2.07736e-17	-3.39935e-17	-0.013322	-0.0179095	-0.0226994	-0.0267939
0.948718	0.0429704	0.0422871	0.0363342	0.0414388	0.0360854	0.0404355	0.0359125	0.0390657	0.0354542	0.037695	0.0346862	-4.86094e-17	-9.58995e-17	-1.33054e-16	-1.28514e-16	-1.24475e-16	-1.31836e-16	2.65308e-17	1.39446e-17	1.38343e-16	1.66173e-16	1.01168e-16	1.70467e-16	-1.45735e-16	-1.19043e-16	-5.66955e-17	9.98495e-17	8.79838e-17	3.82149e-17	1.0524e-16	5.62672e-17	9.57956e-17	-3.90614e-17	2.26253e-17	1.14148e-17	1.10723e-16	1.08297e-16	8.22065e-17	2.02341e-16	1.41457e-16	1.30758e-16	1.11667e-16	9.10738e-17	2.02011e-16	2.05106e-16	1.8326e-16	1.2848e-16	1.242e-16	1.34109e-16	3.29355e-17	3.55043e-17	8.00274e-17	1.04917e-16	1.34402e-16	5.1274e-17	1.15057e-16	7.26321e-17	6.32984e-17	9.15011e-17	6.86516e-17	1.59676e-16	1.70081e-16	1.05898e-16	1.72587e-16	9.43964e-17	6.29721e-17	4.86934e-17	3.3888e-17	5.24928e-17	5.1502e-17	0.026983	0.0278556	-0.0473218	-0.0249075	-0.0366755	-0.0447086	-0.0369008	-3.6829e-17	-5.95061e-17	-4.71877e-17	0.0447069	0.059988	0.0564172	0.0486764	0.0445272	0.0398764	0.0335512	-0.00418997	0.00460147	0.0109607	0.0166051	0.023717	0.0278524	0.0293325	0.0277775	0.0255081	0.00962496	0.00232713	0.0102143	-0.00178582	0.00277775	-0.0029026	-0.00540364	-0.00280639	-0.00338058	-0.00467492	-0.00942735	-0.0178742	-0.0251978	-0.0309085	-0.0371122	-0.0420398	-0.0449396	-0.0456506	0.0598253	0.0721252	0.00140509	-0.0488897	-0.0353716	-0.0206546	-0.0215255	-0.0224979	-0.0232947	-0.0241359	-0.0250203	-0.0472776	-0.0495567	-0.0513999	-0.039905	-0.043023	-0.0438636	-0.0447284	-0.0458815	-0.0449762	-0.0172049	-0.0230165	-0.0286901	-0.0337052	-0.0169715	-0.0220849	-0.0259124	-0.0289087	-0.0312641	-0.0330519	-0.00348688	0.00378128	-0.00152892	-0.00377397	-0.00556965	-0.014581	-0.0139245	0.00130751	0.00130751	0.00130751	0.00130751	0.00130751	0.00130751	-0.00445673	-0.00158574	-0.00968494	-0.0134537	-1.28252e-16	6.76496e-17	4.02981e-17	-8.33088e-18	-0.0131618	-0.0177466	-0.0223521	-0.0261337
0.974359	0.043869	0.0431965	0.0372743	0.0423497	0.0370127	0.0413386	0.0368309	0.0399383	0.0363493	0.0385333	0.0355413	-1.29921e-16	-1.87249e-16	-1.97432e-16	-1.02443e-16	-1.1552e-16	-1.34861e-16	-5.52287e-17	-1.01054e-16	6.18355e-17	7.96059e-17	3.10815e-17	8.01969e-17	-8.25998e-17	-1.57922e-16	-1.60896e-16	6.43681e-17	7.10761e-17	1.35754e-16	1.08855e-16	1.83755e-16	1.86768e-16	-1.69987e-17	-6.84517e-18	1.93136e-17	1.84997e-16	8.92817e-17	7.24845e-17	4.53153e-17	8.08406e-17	-1.11663e-17	1.67099e-16	1.38943e-16	1.4308e-16	1.313e-16	1.02357e-16	1.28449e-16	1.42355e-16	9.38764e-17	1.0704e-16	6.08645e-17	1.33379e-17	6.12019e-17	7.04009e-17	0	2.42225e-17	1.98088e-16	1.09717e-16	5.77902e-17	1.14419e-16	1.84242e-17	8.81904e-17	6.61863e-17	7.19114e-18	1.39847e-16	1.18947e-16	1.31472e-16	1.06505e-16	1.13734e-16	7.29611e-17	0.0252442	0.0275829	-0.0452682	-0.0230763	-0.0347549	-0.04298	-0.0348094	-5.28698e-17	-7.73415e-17	-1.20958e-17	0.0400998	0.0606863	0.0570341	0.0490523	0.0444843	0.0397162	0.0326698	-0.00536629	0.00346348	0.0103925	0.0168418	0.0237796	0.0276328	0.0288084	0.0267399	0.0240203	0.00976892	0.00261876	0.0105393	-0.00132698	0.00323253	-0.00245532	-0.00513218	-0.00225533	-0.00256453	-0.00370699	-0.00846932	-0.0170088	-0.0244853	-0.0302529	-0.0364495	-0.0413599	-0.044118	-0.0449182	0.0598426	0.0721603	0.00124481	-0.0488453	-0.0361325	-0.0224946	-0.0233556	-0.0243038	-0.0250677	-0.0258669	-0.0267271	-0.0453168	-0.0477856	-0.0500655	-0.0391847	-0.0419516	-0.042536	-0.0431961	-0.0441812	-0.0431593	-0.0176496	-0.0232899	-0.0287687	-0.0335482	-0.0181523	-0.0229609	-0.0265352	-0.0293397	-0.0315647	-0.0332787	-0.00318779	0.00395951	-0.00208787	-0.00429874	-0.00607641	-0.0143649	-0.0139486	0.00146081	0.00146081	0.00146081	0.00146081	0.00146081	0.00146081	-0.00577122	-0.00297122	-0.0112909	-0.0151636	-1.29973e-16	-4.26257e-18	-3.73014e-17	2.80495e-17	-0.0129746	-0.0175467	-0.0219635	-0.0254335
1	0.044725	0.0440642	0.0381826	0.0432192	0.0379071	0.0422	0.0377158	0.0407674	0.0372093	0.0393262	0.0363587	-1.23589e-16	-1.04675e-16	-7.88526e-17	-6.68056e-17	-8.81223e-17	-1.38167e-16	-4.85608e-17	-7.06887e-17	1.20951e-16	6.83387e-17	9.12711e-17	1.08311e-16	-4.73829e-17	-6.41088e-17	-1.47366e-17	1.82773e-16	2.1621e-16	2.14322e-16	2.14055e-16	2.13596e-16	1.60055e-16	-4.65082e-18	8.88231e-18	1.60552e-17	2.08331e-16	2.15985e-16	1.87469e-16	1.34228e-16	1.7918e-16	1.62012e-16	2.12812e-16	1.54203e-16	1.60935e-16	2.14205e-16	2.71471e-16	2.66035e-16	2.07909e-16	-9.38764e-17	-3.29355e-17	5.07204e-17	1.33379e-17	-1.74862e-17	1.92002e-17	5.69711e-17	3.63337e-17	-9.90438e-17	-5.06387e-17	0	2.86049e-17	0	-5.03945e-17	-1.05898e-16	0	-4.1954e-17	-1.39938e-17	9.73867e-18	-5.80937e-17	-6.99904e-17	3.43346e-17	0.0234228	0.0272397	-0.0431427	-0.0212047	-0.0327746	-0.041175	-0.0326639	-1.92421e-16	-2.10797e-16	-2.1614e-16	0.0344685	0.0613382	0.0576089	0.0493659	0.0443165	0.0394231	0.0315668	-0.00651478	0.00230797	0.0097841	0.0170426	0.0237858	0.0273338	0.0281817	0.0255701	0.0223718	0.00989089	0.00290493	0.0108423	-0.000865561	0.00368099	-0.00200373	-0.00485044	-0.00169906	-0.00174011	-0.00272895	-0.00750592	-0.0161436	-0.0237848	-0.0296088	-0.0357825	-0.0406715	-0.0433227	-0.0441651	0.0597062	0.0720098	0.00108127	-0.0486843	-0.036796	-0.0242393	-0.0250908	-0.0260145	-0.0267463	-0.0275034	-0.0283396	-0.043281	-0.0459324	-0.0486373	-0.0383976	-0.0408166	-0.041147	-0.0416018	-0.0424168	-0.041278	-0.0180423	-0.0235	-0.0287761	-0.0333172	-0.0192611	-0.0237579	-0.0270764	-0.0296879	-0.0317808	-0.0334194	-0.00288331	0.0041295	-0.00263859	-0.00480804	-0.00656255	-0.0141211	-0.0139386	0.00161098	0.00161098	0.00161098	0.00161098	0.00161098	0.00161098	-0.00705768	-0.00434292	-0.0128428	-0.0168011	-1.40051e-16	7.68556e-17	4.12396e-17	1.44653e-16	-0.0127614	-0.0173115	-0.0215357	-0.0246955

### Sheet: SM2014001
angle	PsoasMajor_PMT12I_TM	PsoasMajor_PML1I_TM	PsoasMajor_PML1T_TM	PsoasMajor_PML2I_TM	PsoasMajor_PML2T_TM	PsoasMajor_PML3I_TM	PsoasMajor_PML3T_TM	PsoasMajor_PML4I_TM	PsoasMajor_PML4T_TM	PsoasMajor_PML5_TM	PsoasMajor_PML5T_TM	SoleusMedialis1	SoleusMedialis2	SoleusMedialis3	SoleusLateralis1	SoleusLateralis2	SoleusLateralis3	GastrocnemiusLateralis1	GastrocnemiusMedialis1	FlexorDigitorumLongus1	FlexorDigitorumLongus2	FlexorDigitorumLongus3	FlexorDigitorumLongus4	FlexorHallucisLongus1	FlexorHallucisLongus2	FlexorHallucisLongus3	TibialisPosteriorLateralis1	TibialisPosteriorLateralis2	TibialisPosteriorLateralis3	TibialisPosteriorMedialis1	TibialisPosteriorMedialis2	TibialisPosteriorMedialis3	TibialisAnterior1	TibialisAnterior2	TibialisAnterior3	PeroneusBrevis1	PeroneusBrevis2	PeroneusBrevis3	PeroneusLongus1	PeroneusLongus2	PeroneusLongus3	ExtensorDigitorumLongus1	ExtensorDigitorumLongus2	ExtensorDigitorumLongus3	ExtensorDigitorumLongus4	ExtensorHallucisLongus1	ExtensorHallucisLongus2	ExtensorHallucisLongus3	VastusLateralisInferior1	VastusLateralisInferior2	VastusLateralisInferior3	VastusLateralisInferior4	VastusLateralisInferior5	VastusLateralisInferior6	VastusLateralisSuperior1	VastusLateralisSuperior2	VastusMedialisInferior1	VastusMedialisInferior2	VastusMedialisMid1	VastusMedialisMid2	VastusMedialisSuperior1	VastusMedialisSuperior2	VastusMedialisSuperior3	VastusMedialisSuperior4	VastusIntermedius1	VastusIntermedius2	VastusIntermedius3	VastusIntermedius4	VastusIntermedius5	VastusIntermedius6	RectusFemoris1	RectusFemoris2	Semitendinosus1	Semimembranosus1	Semimembranosus2	Semimembranosus3	BicepsFemorisCaputLongum1	BicepsFemorisCaputBreve1	BicepsFemorisCaputBreve2	BicepsFemorisCaputBreve3	Sartorius1	IliacusLateralis1	IliacusLateralis2	IliacusMid1	IliacusMid2	IliacusMedialis1	IliacusMedialis2	GluteusMinimusAnterior1	GluteusMinimusMid1	GluteusMinimusPosterior1	GluteusMediusAnterior1	GluteusMediusAnterior2	GluteusMediusAnterior3	GluteusMediusAnterior4	GluteusMediusAnterior5	GluteusMediusAnterior6	GluteusMediusPosterior1	GluteusMediusPosterior2	GluteusMediusPosterior3	GluteusMediusPosterior4	GluteusMediusPosterior5	GluteusMediusPosterior6	GluteusMaximusSuperior1	GluteusMaximusSuperior2	GluteusMaximusSuperior3	GluteusMaximusSuperior4	GluteusMaximusSuperior5	GluteusMaximusSuperior6	GluteusMaximusInferior1	GluteusMaximusInferior2	GluteusMaximusInferior3	GluteusMaximusInferior4	GluteusMaximusInferior5	GluteusMaximusInferior6	TensorFasciaeLatae1	TensorFasciaeLatae2	Piriformis1	Gracilis1	Gracilis2	AdductorLongus1	AdductorLongus2	AdductorLongus3	AdductorLongus4	AdductorLongus5	AdductorLongus6	AdductorMagnusDistal1	AdductorMagnusDistal2	AdductorMagnusDistal3	AdductorMagnusMid1	AdductorMagnusMid2	AdductorMagnusMid3	AdductorMagnusMid4	AdductorMagnusMid5	AdductorMagnusMid6	AdductorMagnusProximal1	AdductorMagnusProximal2	AdductorMagnusProximal3	AdductorMagnusProximal4	AdductorBrevisProximal1	AdductorBrevisProximal2	AdductorBrevisMid1	AdductorBrevisMid2	AdductorBrevisDistal1	AdductorBrevisDistal2	GemellusInferior1	GemellusSuperior1	ObturatorExternusSuperior1	ObturatorExternusSuperior2	ObturatorExternusSuperior3	ObturatorExternusInferior1	ObturatorExternusInferior2	ObturatorInternus1	ObturatorInternus2	ObturatorInternus3	ObturatorInternus4	ObturatorInternus5	ObturatorInternus6	Pectineus1	Pectineus2	Pectineus3	Pectineus4	Plantaris1	Popliteus1	Popliteus2	Popliteus3	QuadratusFemoris1	QuadratusFemoris2	QuadratusFemoris3	QuadratusFemoris4
0	0.026562	0.0266508	0.0269087	0.0268568	0.027051	0.0271614	0.0271415	0.0276787	0.0273568	0.0281596	0.027809	2.98129e-17	3.9319e-17	7.14361e-17	2.14508e-17	2.08216e-17	2.81105e-17	9.08647e-17	1.29591e-16	-2.23147e-17	1.13496e-17	-6.73257e-17	-6.81852e-17	3.13475e-17	-6.57436e-18	2.10455e-17	-3.19389e-17	-6.03467e-17	1.16679e-17	-5.17584e-18	-1.80727e-17	4.85921e-17	1.91863e-17	2.84821e-17	-9.23022e-18	8.68069e-17	-1.12457e-17	1.01357e-16	-3.33562e-19	2.67972e-17	9.23057e-18	4.75059e-17	5.14233e-17	4.06343e-17	1.76177e-17	6.26577e-17	4.53528e-17	9.68538e-17	1.38579e-16	1.46962e-16	1.00057e-16	1.32735e-16	1.09852e-16	9.92011e-17	1.71258e-16	1.25149e-16	1.05447e-16	1.00095e-16	9.50035e-17	1.07485e-16	1.3846e-16	1.42021e-16	1.30568e-16	1.82393e-16	1.57645e-16	1.3803e-16	1.78395e-16	9.55025e-17	1.27388e-16	1.25739e-16	0.0254687	0.017765	-0.0393886	-0.0365338	-0.0339086	-0.0237712	-0.0447491	1.99015e-17	1.37617e-17	4.05014e-17	0.0362595	0.0256461	0.0255406	0.0252031	0.0252669	0.0250229	0.0247724	0.0193033	0.0159236	0.00773333	-0.00645917	-0.00187177	0.00402516	0.00886718	0.0144838	0.0181069	-0.00469304	-0.0070272	-0.00880427	-0.0100678	-0.0109705	-0.00997778	-0.00440919	-0.0132248	-0.0222599	-0.0321994	-0.0415165	-0.050892	-0.057431	-0.0606122	-0.0616706	-0.0628187	-0.06305	-0.062384	0.0182766	0.0260632	0.00284207	0.0216673	0.0304189	0.0400625	0.0408257	0.0413423	0.0415994	0.0416336	0.0419454	-0.0294866	-0.0220109	-0.00768906	0.0103403	0.000576271	-0.00947399	-0.0171362	-0.0225576	-0.0273039	0.017209	0.018441	0.0195942	0.0194943	0.0283867	0.0276603	0.0264162	0.0252121	0.0243805	0.0240507	-0.00630496	-0.00466561	0.0100665	0.0107933	0.0115206	0.00383288	0.00859789	-0.00368555	-0.00368555	-0.00368555	-0.00368555	-0.00368555	-0.00368555	0.0220648	0.0224338	0.0291138	0.0326898	3.94935e-17	1.61028e-16	1.55519e-16	1.8541e-16	0.00308786	0.00666594	0.00529659	-0.00177767
0.025641	0.0266496	0.0267381	0.0271007	0.0269408	0.0272426	0.0272395	0.0273328	0.0277447	0.0275474	0.0282137	0.0278533	5.42438e-17	8.68237e-17	6.55948e-17	2.77338e-21	6.29644e-17	4.30279e-17	7.25371e-17	4.26825e-17	-2.65574e-17	-1.16946e-16	-7.91365e-17	-1.23396e-16	-8.84313e-18	3.22166e-17	3.55358e-17	-7.60898e-17	-7.92168e-17	-1.06808e-16	-8.99644e-17	-1.19231e-16	-1.11279e-16	1.61011e-18	-4.58848e-17	9.84145e-18	-8.06771e-17	-1.03967e-16	-1.53429e-16	-7.61115e-17	-8.11784e-17	-9.70863e-17	-6.40643e-17	-2.16645e-17	-6.84393e-17	-7.78981e-17	-1.44679e-16	-1.29105e-16	-1.55608e-16	1.3543e-16	1.81769e-16	1.90586e-16	1.89509e-16	1.70425e-16	1.65335e-16	1.49851e-16	1.76347e-16	1.59721e-16	1.5262e-16	1.58339e-16	1.95824e-16	1.73075e-16	1.83444e-16	1.92743e-16	2.26303e-16	1.70782e-16	1.70894e-16	1.87543e-16	1.60876e-16	1.95191e-16	1.64293e-16	0.0270516	0.0183586	-0.042535	-0.0384007	-0.0366478	-0.027061	-0.0471297	6.62768e-17	5.9983e-17	7.51917e-17	0.0378298	0.0263206	0.0261129	0.0255591	0.0255726	0.0252078	0.0249396	0.0195658	0.0164127	0.00828986	-0.00570958	-0.000864539	0.00514837	0.0100229	0.0156094	0.0191839	-0.00424566	-0.00695708	-0.00833776	-0.0102521	-0.0108934	-0.01022	-0.00478449	-0.0134366	-0.0223595	-0.0320472	-0.0412093	-0.0505592	-0.0571487	-0.0605065	-0.0618246	-0.063126	-0.0634615	-0.0628015	0.0200548	0.0280703	0.00295036	0.0190116	0.0289083	0.0400147	0.0407108	0.0411552	0.0413352	0.0412946	0.0415277	-0.0331166	-0.0257507	-0.0113465	0.0072309	-0.0031868	-0.0133984	-0.021078	-0.0264977	-0.0310214	0.0165723	0.0174307	0.0181539	0.0175485	0.0282084	0.0271165	0.0255331	0.024037	0.022976	0.0224861	-0.00657072	-0.0044996	0.0101859	0.0108111	0.0114524	0.00282135	0.00787204	-0.00364669	-0.00364669	-0.00364669	-0.00364669	-0.00364669	-0.00364669	0.0223548	0.0228222	0.0293541	0.0328682	3.67678e-17	-2.13965e-17	-4.05307e-17	-5.69548e-17	0.00220744	0.00549794	0.00362629	-0.00408971
0.0512821	0.0267219	0.02681	0.0272725	0.027009	0.027413	0.027301	0.0275023	0.0277925	0.0277144	0.0282481	0.0280163	-5.58447e-17	-5.24077e-17	-3.99977e-17	-7.26814e-17	-8.83848e-17	-9.11721e-17	-1.06435e-16	-4.49839e-17	7.77692e-17	5.1995e-17	1.06102e-16	1.50054e-17	-7.65228e-17	-1.17678e-16	-1.04902e-16	7.33974e-17	9.42936e-17	8.02742e-17	7.48765e-17	7.63137e-17	1.15149e-16	3.57581e-17	3.87715e-17	8.31473e-17	2.27505e-16	1.80419e-16	1.81757e-16	7.3598e-17	1.06694e-16	1.11476e-16	1.16073e-16	1.37824e-16	1.02428e-16	8.96322e-17	1.10057e-16	1.14609e-16	1.17852e-16	5.66916e-17	4.83429e-17	2.56099e-17	-1.56619e-18	-4.51728e-17	-8.41707e-17	5.35183e-17	-2.84431e-18	-1.55069e-17	-1.58566e-17	-8.76521e-18	-1.14203e-17	6.3461e-17	1.18351e-17	3.10875e-17	3.20877e-17	6.56855e-18	-3.28642e-18	1.08638e-17	-1.25063e-17	3.05628e-17	-2.01586e-18	0.0285847	0.0189	-0.0455221	-0.0401461	-0.0392556	-0.0302466	-0.0493557	-9.06416e-17	-1.0305e-16	-6.09287e-17	0.0393731	0.0270216	0.0267197	0.02595	0.0259176	0.0254402	0.0251549	0.0197888	0.0168739	0.0088339	-0.00495099	0.000143812	0.00626565	0.0111678	0.0167185	0.0202412	-0.0037902	-0.00687074	-0.00785494	-0.0104097	-0.0107909	-0.0104337	-0.00514532	-0.0136135	-0.0224091	-0.0318447	-0.0408565	-0.0501799	-0.0568162	-0.0603397	-0.0618984	-0.0633424	-0.0638603	-0.0631632	0.0218195	0.0300594	0.00305183	0.01629	0.027311	0.0398667	0.0404922	0.0408613	0.0409622	0.0408453	0.040998	-0.0366088	-0.0293817	-0.0149563	0.00407302	-0.00692704	-0.0172328	-0.0248906	-0.0302894	-0.0345844	0.0158823	0.0163554	0.0166345	0.0155129	0.027955	0.0264893	0.0245625	0.0227729	0.021482	0.0208318	-0.00681581	-0.00432409	0.0102829	0.0108028	0.0113547	0.00179508	0.00711358	-0.00359926	-0.00359926	-0.00359926	-0.00359926	-0.00359926	-0.00359926	0.0225987	0.023165	0.02953	0.0329719	-8.07701e-17	9.3962e-18	6.26571e-17	6.37027e-17	0.00131666	0.00430129	0.0019342	-0.00637304
0.0769231	0.0268483	0.0268973	0.0274242	0.0270605	0.0275623	0.0273451	0.02765	0.0278215	0.0278582	0.0282619	0.0281492	8.6657e-17	3.45351e-17	5.36041e-17	-2.52575e-18	2.0885e-17	9.48548e-19	-6.99779e-17	4.50738e-17	2.05033e-16	1.39291e-16	2.27024e-16	2.18968e-16	1.31663e-16	1.25887e-16	1.41334e-16	1.78228e-16	1.96435e-16	1.91167e-16	1.52944e-16	2.2547e-16	2.23434e-16	1.92671e-16	1.9538e-16	1.60857e-16	3.12934e-16	3.49362e-16	3.70739e-16	1.64126e-16	1.53094e-16	1.62658e-16	2.4159e-16	2.14002e-16	2.29187e-16	2.21813e-16	2.55797e-16	2.89959e-16	2.93477e-16	-3.14953e-17	-2.90057e-17	-8.81459e-17	-1.12766e-16	-4.92794e-17	-8.41707e-17	-1.09712e-16	-8.69958e-17	-3.10137e-17	-2.37849e-17	-9.27416e-17	-5.37424e-17	-2.01921e-17	-5.02991e-17	-4.62427e-17	-7.3464e-17	-6.07591e-17	-7.10689e-17	-5.26036e-17	-4.09297e-17	-4.82841e-17	-9.07137e-17	0.0300645	0.0193795	-0.0483421	-0.0417666	-0.0417202	-0.0333174	-0.0514229	-4.26637e-17	-2.85988e-17	2.12999e-18	0.0408881	0.0277564	0.0273525	0.0263785	0.0263012	0.0257196	0.0254182	0.0199705	0.0173057	0.00936446	-0.00418461	0.00115198	0.00737572	0.0123005	0.0178097	0.0212776	-0.00332755	-0.0067685	-0.00735688	-0.0105405	-0.0106636	-0.0106187	-0.00549079	-0.013756	-0.022414	-0.0315941	-0.04046	-0.0497551	-0.0564345	-0.0601126	-0.0618922	-0.0634969	-0.0641526	-0.0634124	0.0235695	0.0320292	0.00314624	0.0135114	0.0256309	0.0396157	0.0401671	0.0404584	0.0404784	0.0402841	0.040355	-0.0399516	-0.0328905	-0.018504	0.0008876	-0.010618	-0.0209537	-0.0285548	-0.0339162	-0.03798	0.0151401	0.0152175	0.0150407	0.0133957	0.0276245	0.0257781	0.0235052	0.0214219	0.0199022	0.0190922	-0.00703991	-0.00413954	0.0103569	0.0107679	0.0112275	0.000759345	0.00632504	-0.00354344	-0.00354344	-0.00354344	-0.00354344	-0.00354344	-0.00354344	0.0227946	0.0234603	0.0296391	0.032998	5.65872e-17	-3.81125e-18	1.41923e-17	1.87604e-17	0.000419657	0.00308191	0.000230401	-0.00861218
0.102564	0.0270364	0.0270964	0.0275557	0.0272184	0.0276906	0.0273912	0.0277761	0.0278311	0.0279788	0.0282546	0.0282506	-6.35123e-17	-4.13601e-17	-5.23793e-17	-6.37143e-17	-3.88204e-17	-8.8341e-17	-9.35239e-17	-8.23846e-17	1.10961e-16	9.44158e-17	1.45237e-16	1.48406e-16	-9.5561e-17	-7.91276e-17	-5.0508e-17	1.63408e-16	1.51396e-16	1.3269e-16	1.74324e-16	1.55134e-16	1.85922e-16	9.67203e-17	1.09746e-16	7.99676e-17	2.48969e-16	2.79813e-16	3.02595e-16	2.4327e-16	2.5132e-16	2.32972e-16	2.52868e-16	2.02588e-16	2.10131e-16	1.62887e-16	2.38531e-16	1.99227e-16	2.07437e-16	4.7243e-17	3.86743e-17	9.52928e-18	-1.56619e-17	1.64265e-17	6.61342e-17	3.0773e-17	-2.84431e-18	5.89261e-17	7.53187e-17	1.80959e-17	1.61227e-17	-3.87617e-18	-5.91754e-18	6.2175e-18	6.75531e-18	3.42796e-17	1.97185e-17	4.57422e-17	-4.54774e-18	3.49289e-17	2.8222e-17	0.0314877	0.0198127	-0.0509883	-0.0432593	-0.044042	-0.0362605	-0.0533278	-3.41599e-18	3.13602e-17	1.93476e-17	0.0423732	0.0285096	0.0280112	0.0268443	0.0267235	0.0260412	0.0257233	0.0201093	0.0177068	0.00988056	-0.00341169	0.00215864	0.00847723	0.0134199	0.0188816	0.0222915	-0.0028586	-0.00665071	-0.00684462	-0.0106445	-0.0105119	-0.0107751	-0.00582005	-0.0138646	-0.0223727	-0.0312976	-0.0400213	-0.0492859	-0.0560051	-0.0598262	-0.0618077	-0.0636397	-0.0643411	-0.0636618	0.0253037	0.0339786	0.00323335	0.0106852	0.0238722	0.0392587	0.039733	0.0399441	0.0398819	0.0396095	0.0395976	-0.0431349	-0.0362647	-0.0219754	-0.00230385	-0.0142346	-0.0245401	-0.0320537	-0.0373639	-0.0411969	0.0143473	0.0140202	0.013378	0.0112064	0.0272155	0.0249825	0.0223623	0.0199871	0.0182408	0.0172728	-0.00724275	-0.0039464	0.0104072	0.0107059	0.0110702	-0.000280402	0.00550927	-0.0034794	-0.0034794	-0.0034794	-0.0034794	-0.0034794	-0.0034794	0.0229406	0.0237063	0.0296788	0.0329437	-8.62575e-17	1.44823e-17	-2.74217e-17	-7.70859e-18	-0.000479333	0.00184609	-0.00147479	-0.0107927
0.128205	0.027203	0.0272659	0.027667	0.0273928	0.0277978	0.0275621	0.0278806	0.0278261	0.0280741	0.0282279	0.0283322	2.58862e-17	5.40623e-17	3.14404e-17	1.36546e-18	1.87462e-17	-7.61701e-19	2.5727e-17	6.03397e-17	6.39058e-17	1.08323e-16	8.67674e-17	1.08897e-16	3.99135e-17	5.28388e-17	7.32296e-17	5.84725e-17	5.536e-17	5.69952e-17	5.82259e-17	5.62472e-17	2.36783e-17	3.12314e-17	6.61831e-17	2.85673e-17	6.28329e-17	3.952e-17	3.48116e-17	-2.9384e-17	2.27931e-17	-2.72748e-18	7.63729e-17	-2.31987e-17	9.05866e-17	1.51817e-17	-2.88616e-17	-7.38703e-18	-2.12897e-17	4.40935e-17	1.93371e-17	3.33525e-17	1.25295e-17	0	-6.0122e-18	0	-5.68862e-18	-3.72165e-17	1.58566e-17	1.35719e-17	-5.37424e-18	2.88459e-18	2.36701e-17	3.7305e-17	-6.75531e-18	1.1495e-17	2.62914e-17	-4.57422e-18	6.36684e-17	-2.05464e-18	2.8222e-17	0.0328512	0.0202319	-0.0534553	-0.0446221	-0.046216	-0.0390623	-0.0550679	-3.712e-17	-4.98122e-17	-6.9032e-17	0.0438272	0.029295	0.0287036	0.0273427	0.0271802	0.0264007	0.0260627	0.0202035	0.0180756	0.0103812	-0.00263346	0.0031625	0.00956887	0.0145244	0.0199327	0.0232814	-0.00238426	-0.00651776	-0.00631924	-0.0107216	-0.0103366	-0.0109029	-0.00613235	-0.0139396	-0.0222868	-0.0309571	-0.0395421	-0.048773	-0.0555275	-0.0594818	-0.0616466	-0.0637025	-0.0645177	-0.0638428	0.0270206	0.035906	0.00331292	0.00782125	0.0220396	0.0387931	0.0391877	0.0393165	0.0391713	0.0388205	0.0387253	-0.0461496	-0.0394934	-0.0253572	-0.00547967	-0.0177531	-0.0279735	-0.0353732	-0.0406209	-0.044226	0.0135054	0.012767	0.0116527	0.00895554	0.0267264	0.0241025	0.0211358	0.0184722	0.016503	0.0153795	-0.00742419	-0.00374511	0.0104332	0.0106164	0.0108829	-0.00131867	0.0046694	-0.00340733	-0.00340733	-0.00340733	-0.00340733	-0.00340733	-0.00340733	0.0230349	0.023901	0.0296468	0.032806	3.03688e-17	2.31965e-17	3.34028e-17	3.03847e-17	-0.00137605	0.000600342	-0.00317105	-0.0129014
0.153846	0.0273547	0.0274119	0.0277582	0.0275362	0.0278842	0.0277067	0.0279635	0.0279526	0.028147	0.0282006	0.0283935	-1.46964e-17	-3.7639e-17	-5.76169e-17	-1.97212e-17	3.50661e-18	-1.96457e-17	2.57508e-17	6.12285e-17	1.7178e-17	-1.7575e-17	-3.63941e-17	-1.19552e-17	4.00934e-17	5.82332e-17	6.03761e-17	-2.72837e-17	-6.40331e-17	-2.09375e-17	-4.96494e-17	-5.70586e-17	-4.69129e-17	2.59233e-17	-3.89819e-17	5.16131e-17	2.42796e-18	8.89604e-18	2.38699e-17	-4.54152e-17	-2.14412e-17	-2.149e-17	2.53559e-17	-7.07774e-17	2.66882e-17	4.84635e-17	-2.44246e-17	2.63866e-18	-2.3992e-17	0	-7.73486e-18	-2.85879e-17	-2.50591e-17	1.64265e-17	0	-1.07037e-17	-1.13772e-17	-3.10137e-17	-2.37849e-17	-9.04796e-18	2.1497e-17	1.73075e-17	-1.77526e-17	0	0	3.28427e-17	1.31457e-17	-2.74453e-17	9.09548e-18	-3.69836e-17	1.61269e-17	0.0341515	0.0206036	-0.0557375	-0.0458532	-0.0482377	-0.0417249	-0.0566414	-1.27066e-16	-1.29937e-16	-1.23284e-16	0.0452485	0.0301073	0.0294247	0.0278726	0.027669	0.0267949	0.0264342	0.0202512	0.0184106	0.0108654	-0.00185113	0.00416223	0.0106493	0.0156127	0.0209617	0.024246	-0.00190545	-0.00637007	-0.00578183	-0.010772	-0.0101382	-0.0110024	-0.006427	-0.0139818	-0.0221577	-0.0305744	-0.0390231	-0.0482174	-0.0550025	-0.0590801	-0.0614544	-0.0636885	-0.0646374	-0.0639244	0.0287192	0.0378104	0.00338474	0.00492951	0.0201382	0.0382164	0.038529	0.0385739	0.0383452	0.0379161	0.0377376	-0.0489884	-0.0425667	-0.0286371	-0.00861857	-0.0211524	-0.0312384	-0.0385019	-0.0436779	-0.0470602	0.0126166	0.0114618	0.00987167	0.00665473	0.0261559	0.0231385	0.019828	0.0168813	0.0146947	0.0134194	-0.00758415	-0.00353616	0.0104342	0.010499	0.0106655	-0.00234997	0.00380883	-0.00332746	-0.00332746	-0.00332746	-0.00332746	-0.00332746	-0.00332746	0.0230755	0.0240427	0.0295405	0.0325824	-2.60224e-17	1.06882e-16	9.75599e-17	1.29635e-16	-0.00226627	-0.000648643	-0.00484821	-0.0149267
0.179487	0.0274905	0.0275426	0.0278301	0.0276587	0.0279515	0.0278186	0.0280271	0.0280499	0.0282016	0.0282015	0.0284343	-5.04056e-17	-5.11851e-17	-3.4044e-17	-5.86474e-17	-4.12665e-17	-2.70111e-17	6.21279e-17	6.01674e-17	2.03205e-16	1.4202e-16	1.95752e-16	1.92583e-16	-3.6565e-17	-4.89336e-17	-4.07897e-17	1.94855e-16	1.86237e-16	1.7665e-16	2.03227e-16	2.20066e-16	2.27421e-16	9.35888e-17	5.0082e-17	7.99442e-17	3.26505e-16	3.75713e-16	3.46546e-16	1.42807e-16	1.30712e-16	1.55318e-16	2.21158e-16	2.58659e-16	2.23451e-16	2.05654e-16	2.16216e-16	1.93408e-16	2.34277e-16	1.25981e-17	7.73486e-18	-9.52928e-18	1.25295e-17	0	-3.0061e-17	-5.35183e-18	1.13772e-17	6.20274e-18	-4.75697e-17	-1.80959e-17	2.68712e-17	1.15384e-17	1.18351e-17	1.2435e-17	6.75531e-18	5.91169e-17	2.62914e-17	1.82969e-17	3.63819e-17	1.64371e-17	8.06344e-18	0.0353854	0.0209286	-0.0578281	-0.0469501	-0.0501036	-0.0442415	-0.0580472	-1.11877e-16	-9.45331e-17	-1.14111e-16	0.0466357	0.0309355	0.0301683	0.0284319	0.0281871	0.0272203	0.0268338	0.0202506	0.0187104	0.0113321	-0.00106593	0.00515651	0.0117171	0.0166834	0.0219669	0.0251836	-0.00142306	-0.00620807	-0.00523346	-0.0107959	-0.00991735	-0.0110737	-0.00670336	-0.0139917	-0.021987	-0.0301513	-0.0384658	-0.0476199	-0.054431	-0.0586224	-0.0612455	-0.0635965	-0.0646656	-0.0639703	0.0303982	0.0396903	0.00344861	0.00202022	0.0181734	0.0375265	0.0377552	0.037715	0.0374031	0.0368962	0.0366348	-0.051645	-0.0454764	-0.0318033	-0.0117001	-0.0244136	-0.0343222	-0.0414311	-0.046528	-0.0496941	0.0116831	0.0101091	0.00804275	0.00431628	0.0255032	0.0220914	0.0184419	0.0152195	0.0128223	0.0113998	-0.00772265	-0.00332	0.0104096	0.0103535	0.0104179	-0.00336893	0.00293117	-0.00324	-0.00324	-0.00324	-0.00324	-0.00324	-0.00324	0.0230607	0.0241295	0.0293577	0.0322701	-1.4118e-17	1.32206e-16	1.52126e-16	1.23027e-16	-0.00314585	-0.00189413	-0.00649646	-0.0168586
0.205128	0.02761	0.0276577	0.0278867	0.0277656	0.0280017	0.0279145	0.0280732	0.0281297	0.0282374	0.0282693	0.0284545	-4.39587e-17	-2.08785e-17	-3.77698e-17	-1.56807e-17	2.84567e-17	1.47504e-17	-7.18263e-17	-1.15245e-16	8.88238e-17	1.36756e-17	2.07131e-17	2.02834e-17	-2.27067e-17	-2.2675e-17	-4.67402e-17	-2.91991e-17	-2.65395e-17	-2.32131e-17	-6.45071e-18	-3.86012e-17	-1.39242e-17	-9.09487e-18	-4.84242e-19	4.1368e-17	9.58212e-17	8.19884e-17	8.92902e-17	-1.67217e-17	1.95084e-18	-3.05233e-17	1.04229e-16	8.05385e-18	8.26235e-18	4.47932e-17	4.29942e-17	-7.95446e-18	5.77054e-17	-1.25981e-17	-6.96137e-17	-5.71757e-17	-3.75886e-17	-8.21323e-17	-6.0122e-17	-5.35183e-17	-7.96406e-17	-6.20274e-18	-3.96414e-17	-4.52398e-17	-6.44909e-17	-5.76918e-17	-4.73403e-17	-6.2175e-17	-8.10637e-17	-8.53911e-17	-2.62914e-17	-2.74453e-17	-6.36684e-17	-4.93114e-17	-6.45075e-17	0.0365497	0.0212134	-0.0597317	-0.0479133	-0.0518113	-0.0466059	-0.0592849	1.21763e-16	1.34077e-16	8.6204e-17	0.0479871	0.0318003	0.0309345	0.0290182	0.0287309	0.027673	0.0272543	0.0202001	0.0189733	0.0117802	-0.000279072	0.00614402	0.012771	0.0177351	0.0229468	0.0260925	-0.000938014	-0.00603221	-0.00467522	-0.0107936	-0.00967486	-0.0111171	-0.00696091	-0.0139701	-0.0217762	-0.0296893	-0.0378709	-0.0469814	-0.0538139	-0.0581089	-0.0609698	-0.0634281	-0.0646041	-0.0640021	0.0320562	0.0415444	0.00350435	-0.000896288	0.0161508	0.0367213	0.0368649	0.036739	0.0363444	0.0357608	0.0354176	-0.0541145	-0.0482152	-0.0348455	-0.0147049	-0.0275209	-0.0372149	-0.0441545	-0.0491666	-0.0521241	0.0107075	0.00871384	0.00617421	0.0019532	0.0247676	0.0209626	0.0169813	0.0134925	0.0108931	0.00932905	-0.00783975	-0.00309712	0.010359	0.0101797	0.0101402	-0.00437038	0.00204023	-0.0031452	-0.0031452	-0.0031452	-0.0031452	-0.0031452	-0.0031452	0.0229886	0.0241595	0.0290961	0.0318665	-5.48182e-17	-3.91618e-17	-6.73677e-17	-7.77451e-17	-0.00401078	-0.00312944	-0.00810652	-0.0186888
0.230769	0.0277129	0.0277565	0.0279267	0.0278565	0.0280347	0.027994	0.0281016	0.0281917	0.0282545	0.028317	0.028454	3.99321e-17	4.4158e-17	5.68602e-17	5.83447e-17	3.9322e-17	2.04038e-17	6.41098e-17	-1.35154e-17	-5.48401e-17	7.88374e-18	5.24962e-17	9.05453e-19	6.36396e-17	6.94158e-17	6.46221e-17	5.42975e-17	3.69667e-17	5.53166e-17	6.3101e-17	5.36788e-17	5.39804e-17	1.89902e-17	1.02115e-16	-4.74702e-18	-5.32531e-18	-2.94075e-17	-3.28886e-18	3.94568e-17	1.91087e-17	2.51105e-17	1.04255e-17	-6.79867e-19	1.67125e-18	1.45561e-19	-3.1351e-17	-2.96488e-17	-5.94615e-17	-5.03925e-17	-1.54697e-17	1.90586e-17	0	3.28529e-17	7.21463e-17	3.2111e-17	2.27545e-17	6.20274e-18	2.37849e-17	1.80959e-17	2.1497e-17	1.15384e-17	2.36701e-17	-1.2435e-17	1.35106e-17	0	0	-9.14845e-18	4.54774e-17	4.10928e-18	-1.61269e-17	0.0376411	0.0214904	-0.0614462	-0.0487438	-0.0533569	-0.0488131	-0.0603545	2.99362e-17	-2.49937e-17	1.8267e-17	0.0493011	0.0326801	0.0317314	0.0296288	0.0292983	0.0281491	0.0276925	0.0200979	0.0191977	0.0122087	0.000508214	0.00712342	0.0138094	0.0187663	0.0238998	0.0269711	-0.00045121	-0.00584299	-0.00410821	-0.0107652	-0.00941141	-0.0111332	-0.00719915	-0.0139177	-0.0215267	-0.0291899	-0.0372396	-0.0463026	-0.0531522	-0.0575466	-0.0606288	-0.0632382	-0.0645212	-0.0639479	0.0336922	0.0433715	0.00355181	-0.00380959	0.0140766	0.0357996	0.0358572	0.0356453	0.0351693	0.0345106	0.034087	-0.0563933	-0.0507772	-0.0377542	-0.0176155	-0.0304609	-0.0399095	-0.0466681	-0.0515909	-0.0543484	0.00969269	0.00728141	0.00427492	-0.00042108	0.0239488	0.019754	0.0154503	0.0117067	0.00891503	0.00721592	-0.00793561	-0.00286801	0.0102818	0.00997742	0.00983281	-0.00534938	0.00114	-0.00304331	-0.00304331	-0.00304331	-0.00304331	-0.00304331	-0.00304331	0.0228573	0.0241311	0.0287534	0.0313693	-4.02918e-17	6.50797e-17	4.25573e-17	5.43659e-17	-0.00485722	-0.00434805	-0.00966982	-0.0204107
0.25641	0.0277991	0.0278391	0.0279501	0.027931	0.0280505	0.0280568	0.0281124	0.0282354	0.028253	0.0283444	0.028433	-2.57522e-17	-2.70838e-17	-1.52902e-17	-3.17545e-17	-3.31154e-17	-1.84314e-17	-3.11994e-17	3.25234e-18	-1.0249e-16	-8.98723e-17	-1.20075e-16	-1.32939e-16	-1.75066e-16	-1.63545e-16	-1.51094e-16	-8.14017e-17	-8.38421e-17	-1.04759e-16	-1.18342e-16	-9.5815e-17	-9.70153e-17	-6.95966e-17	-9.90227e-17	-6.19289e-17	-5.45705e-17	-4.46612e-17	-4.5322e-17	-1.63948e-16	-1.63948e-16	-1.63948e-16	-7.32185e-17	-8.74918e-17	-3.66721e-17	-1.09328e-16	2.02343e-17	-7.68007e-18	2.03378e-18	-3.77944e-17	-4.64091e-17	1.90586e-17	-5.01181e-17	-8.21323e-18	-3.0061e-17	2.14073e-17	0	2.4811e-17	-2.37849e-17	-1.80959e-17	-2.1497e-17	3.46151e-17	3.55052e-17	-2.487e-17	0	-5.25484e-17	-3.94371e-17	-9.14845e-18	0	-2.46557e-17	-1.61269e-17	0.0386566	0.0217332	-0.0629709	-0.0494417	-0.0547395	-0.0508589	-0.0612569	-3.98902e-17	-7.68593e-17	-9.06984e-17	0.050576	0.0335783	0.0325437	0.0302669	0.029886	0.0286476	0.0281442	0.0199422	0.019382	0.0126166	0.00129471	0.00809336	0.0148311	0.0197755	0.0248241	0.0278175	3.64377e-05	-0.00564091	-0.0035335	-0.0107113	-0.00912776	-0.0111222	-0.00741769	-0.0138351	-0.0212398	-0.0286545	-0.0365728	-0.0455845	-0.0524469	-0.0569882	-0.0602242	-0.0630272	-0.0644158	-0.0638092	0.0353048	0.0451703	0.00359083	-0.00670932	0.0119572	0.0347601	0.0347316	0.0344341	0.0338785	0.0331467	0.0326449	-0.0584788	-0.0531578	-0.0405209	-0.020416	-0.0332234	-0.0424013	-0.0489701	-0.0537999	-0.0563662	0.00864199	0.00581754	0.00235416	-0.00279294	0.0230469	0.0184682	0.0138541	0.00986893	0.00689636	0.00506969	-0.00801043	-0.00263315	0.0101775	0.00974667	0.00949597	-0.00630134	0.000234542	-0.00293459	-0.00293459	-0.00293459	-0.00293459	-0.00293459	-0.00293459	0.0226653	0.0240424	0.0283278	0.0307762	-5.81935e-17	5.74053e-17	9.90959e-17	5.59281e-17	-0.00568156	-0.0055437	-0.0111785	-0.0220194
0.282051	0.0278687	0.0279053	0.027957	0.0279891	0.0280492	0.0281029	0.0281058	0.028261	0.0282329	0.0283516	0.0283919	8.72162e-17	8.88764e-17	1.06494e-16	3.26072e-17	6.11683e-17	5.80605e-17	-2.0578e-16	-1.52696e-16	-1.13163e-16	-8.22214e-17	-9.26318e-17	-6.45873e-17	2.22454e-17	1.06929e-17	-2.87786e-18	-4.95566e-18	-2.27249e-17	2.99151e-18	-1.11534e-17	-2.70801e-18	-2.95679e-17	1.25922e-18	-1.41272e-17	2.85485e-17	-3.92704e-17	-9.3706e-17	-9.30783e-17	-8.52625e-17	-6.2381e-17	-8.67303e-17	-1.23641e-16	-4.86235e-17	-8.29349e-17	-1.18829e-16	-7.31471e-18	-8.08447e-17	-6.30889e-17	-5.03925e-17	-3.09394e-17	1.90586e-17	-1.25295e-17	3.28529e-17	3.60732e-17	-2.14073e-17	-4.55089e-17	-2.4811e-17	0	-3.61918e-17	0	1.15384e-17	3.55052e-17	0	0	-1.31371e-17	0	-3.65938e-17	-1.8191e-17	-2.46557e-17	-2.41903e-17	0.0395929	0.0219463	-0.0643062	-0.0500076	-0.0559611	-0.0527393	-0.0619932	-2.55731e-17	-6.02864e-17	-3.3479e-17	0.0518098	0.0345011	0.0333692	0.0309238	0.03049	0.0291629	0.0286058	0.0197314	0.0195247	0.0130027	0.0020792	0.0090525	0.0158346	0.0207611	0.0257181	0.0286299	0.000524016	-0.00542648	-0.00295222	-0.0106321	-0.00882469	-0.0110846	-0.00761619	-0.0137232	-0.0209171	-0.0280843	-0.0358714	-0.0448279	-0.0516991	-0.056381	-0.0597573	-0.0627504	-0.0642335	-0.0636538	0.0368927	0.0469394	0.00362129	-0.00958518	0.009799	0.0336023	0.0334881	0.0331059	0.0324733	0.031671	0.0310935	-0.0603695	-0.0553534	-0.0431384	-0.0230929	-0.0358009	-0.044688	-0.0510605	-0.0557943	-0.0581783	0.00755882	0.00432828	0.000421511	-0.00514881	0.0220624	0.0171083	0.0121982	0.00798682	0.00484601	0.00290002	-0.00806447	-0.00239304	0.0100458	0.00948752	0.0091302	-0.00722202	-0.000671989	-0.00281932	-0.00281932	-0.00281932	-0.00281932	-0.00281932	-0.00281932	0.0224109	0.0238918	0.0278172	0.0300855	-1.21144e-16	-2.17198e-16	-2.07469e-16	-2.23365e-16	-0.00648045	-0.00671048	-0.0126258	-0.0235116
0.307692	0.0279218	0.0279553	0.0279476	0.028031	0.0280312	0.0281323	0.028082	0.0282684	0.0281948	0.028339	0.028331	4.65477e-17	3.96421e-17	2.56603e-17	5.21034e-17	4.44025e-17	3.58279e-17	3.03167e-17	7.88844e-17	1.31713e-16	1.59167e-16	1.69968e-16	1.53404e-16	1.33649e-16	1.31953e-16	1.41649e-16	1.28326e-16	1.76753e-16	1.49161e-16	1.5361e-16	1.84667e-16	1.63771e-16	1.33387e-16	2.32508e-16	1.2741e-16	2.94743e-16	2.15317e-16	2.1806e-16	1.65978e-16	1.52413e-16	1.85107e-16	2.63401e-16	3.24959e-16	2.60077e-16	2.48494e-16	2.76044e-16	2.76044e-16	2.62645e-16	1.76374e-16	1.23758e-16	1.52469e-16	1.37825e-16	2.05331e-16	1.74354e-16	1.71258e-16	1.13772e-16	1.73677e-16	1.34781e-16	1.35719e-16	1.61227e-16	1.3846e-16	1.42021e-16	1.4922e-16	1.35106e-16	1.83919e-16	1.44603e-16	1.37227e-16	7.27638e-17	1.47934e-16	1.53205e-16	0.0404471	0.0221359	-0.0654533	-0.0504426	-0.0570218	-0.0544523	-0.0625652	-7.30428e-17	-1.04866e-16	-7.40714e-17	0.0530007	0.0354276	0.0342202	0.0315964	0.0311081	0.0296906	0.0290737	0.019464	0.019624	0.0133659	0.00286047	0.00999947	0.0168183	0.0217216	0.0265799	0.0294062	0.00101062	-0.00520026	-0.00236544	-0.0105281	-0.00850302	-0.0110211	-0.00779438	-0.0135828	-0.0205597	-0.0274804	-0.035136	-0.0440336	-0.0509099	-0.0557264	-0.0592294	-0.0624094	-0.0639758	-0.0634894	0.0384546	0.0486775	0.00364309	-0.0124271	0.00760901	0.0323262	0.0321274	0.0316621	0.0309554	0.0300857	0.0294357	-0.0620651	-0.0573616	-0.0456005	-0.0256346	-0.0381882	-0.0467692	-0.0529407	-0.0575761	-0.0597865	0.00644693	0.00282	-0.00151327	-0.00747537	0.0209964	0.015678	0.0104887	0.00606838	0.00277324	0.000716886	-0.00809804	-0.00214817	0.00988648	0.00920015	0.00873609	-0.00810761	-0.00157544	-0.00269779	-0.00269779	-0.00269779	-0.00269779	-0.00269779	-0.00269779	0.0220925	0.0236777	0.0272202	0.0292954	2.87372e-17	6.11269e-17	4.73464e-17	6.09822e-17	-0.00725082	-0.00784289	-0.0140056	-0.0248854
0.333333	0.0279589	0.0279894	0.0279225	0.0280568	0.0279968	0.0281453	0.0280415	0.0282582	0.028139	0.028307	0.0282511	-1.84351e-17	1.03869e-17	-8.35955e-18	1.08833e-17	1.08631e-18	-1.7993e-17	1.21589e-17	7.7005e-18	7.96776e-18	-4.38867e-17	-1.31867e-17	-1.26242e-18	-5.16456e-17	-5.99335e-17	-1.40031e-17	2.38569e-17	-3.25779e-17	-6.86142e-18	-3.95995e-17	-3.53043e-17	-2.98017e-17	-8.89769e-17	-2.84815e-18	-8.3e-17	-7.15918e-17	-9.79408e-17	-1.04615e-16	-1.59541e-17	-2.95194e-17	-1.59541e-17	1.33752e-17	-4.2147e-17	4.64729e-18	2.52437e-17	-1.44362e-16	-1.05782e-16	-6.6591e-17	1.00785e-16	4.64091e-17	9.52928e-17	5.01181e-17	7.39191e-17	6.0122e-17	6.42219e-17	6.82634e-17	8.68384e-17	7.92829e-17	1.08575e-16	6.44909e-17	1.15384e-16	7.10104e-17	7.46101e-17	1.48617e-16	1.31371e-16	1.05166e-16	1.28078e-16	1.27337e-16	1.47934e-16	5.64441e-17	0.041216	0.0223255	-0.0666967	-0.0507481	-0.0579221	-0.0559966	-0.0631297	-6.98642e-18	-1.47004e-17	8.77091e-18	0.0541465	0.0363815	0.0350792	0.0322806	0.0317392	0.0302282	0.0295445	0.0191385	0.0196783	0.013705	0.00363728	0.0109329	0.0177808	0.0226553	0.0274077	0.0301444	0.00149533	-0.00496279	-0.00177427	-0.0104	-0.00816357	-0.0109322	-0.00795205	-0.0134148	-0.0201689	-0.026844	-0.0343676	-0.0432027	-0.0500804	-0.0550259	-0.0586417	-0.0620057	-0.0636441	-0.0632533	0.0399893	0.0503834	0.00365613	-0.0152251	0.0053942	0.0309326	0.0306507	0.0301045	0.0293275	0.028394	0.0276751	-0.0635659	-0.059181	-0.0479019	-0.0280319	-0.0403827	-0.0486463	-0.0546137	-0.0591484	-0.0611935	0.0053103	0.00129925	-0.0034404	-0.00975984	0.0198505	0.0141818	0.00873258	0.00412211	0.000687571	-0.00146958	-0.00811149	-0.00189906	0.00969919	0.00888486	0.00831442	-0.00895475	-0.00247169	-0.0025703	-0.0025703	-0.0025703	-0.0025703	-0.0025703	-0.0025703	0.0217089	0.0233988	0.0265353	0.0284048	-8.83498e-18	-8.00382e-18	-3.60257e-18	-7.85914e-18	-0.0079899	-0.00893595	-0.015313	-0.0261401
0.358974	0.0279803	0.0280081	0.027882	0.0280671	0.0279466	0.0281423	0.0279849	0.0282307	0.0280663	0.0282562	0.0281527	-1.23766e-16	-1.01959e-16	-9.69979e-17	-1.11376e-16	-7.60947e-17	-1.17041e-16	-8.52868e-17	-3.174e-17	-4.72783e-17	-2.33728e-17	-9.8666e-17	-9.62221e-17	-1.39603e-16	-1.36402e-16	-1.12488e-16	3.4794e-17	3.87979e-17	3.17882e-17	6.0078e-17	6.60175e-17	5.30726e-17	-1.20979e-17	7.35823e-18	-2.73936e-18	8.89184e-17	7.33346e-17	8.41393e-17	-5.91132e-17	-4.21162e-17	-1.49855e-17	-3.93794e-17	1.31909e-17	3.50377e-17	8.94737e-17	6.98074e-17	2.44182e-17	3.98377e-18	1.00785e-16	1.39227e-16	1.14351e-16	1.00236e-16	9.03456e-17	1.26256e-16	1.28444e-16	1.59281e-16	9.92439e-17	1.03068e-16	1.44767e-16	1.28982e-16	1.15384e-16	7.10104e-17	9.94801e-17	4.05319e-17	9.19597e-17	1.05166e-16	9.14845e-17	9.09548e-17	1.06841e-16	9.67612e-17	0.0418967	0.0224998	-0.0678189	-0.0509258	-0.0586633	-0.0573714	-0.0637197	-5.80525e-17	-6.06767e-17	-6.37034e-17	0.0552447	0.0373373	0.0359477	0.0329824	0.0323778	0.030772	0.0300147	0.0187536	0.019686	0.0140191	0.00440842	0.0118514	0.0187206	0.0235605	0.0281994	0.0308423	0.00197724	-0.00471465	-0.00117982	-0.0102481	-0.00780717	-0.0108184	-0.00808907	-0.0132198	-0.019746	-0.026176	-0.0335669	-0.0423359	-0.0492116	-0.0542809	-0.0580791	-0.0615409	-0.0633103	-0.0629465	0.0414953	0.0520557	0.00366034	-0.0179698	0.00316176	0.0294227	0.0290602	0.0284358	0.0275927	0.0265996	0.0258158	-0.064873	-0.0608111	-0.0500384	-0.0302775	-0.0423837	-0.050322	-0.0560832	-0.0605152	-0.0624029	0.00415313	-0.000227253	-0.0053502	-0.0119901	0.0186268	0.0126248	0.00693704	0.00215679	-0.0014013	-0.00364922	-0.00810521	-0.00164621	0.00948385	0.00854207	0.00786607	-0.00976052	-0.0033567	-0.00243714	-0.00243714	-0.00243714	-0.00243714	-0.00243714	-0.00243714	0.0212588	0.0230537	0.0257617	0.0274129	-8.44429e-17	1.02492e-16	8.39612e-17	9.13442e-17	-0.00869525	-0.00998516	-0.016544	-0.0272761
0.384615	0.0279866	0.0280119	0.0279281	0.0280624	0.0279183	0.0281239	0.027913	0.0281866	0.0279775	0.0281872	0.0280368	-2.161e-16	-2.32322e-16	-2.08102e-16	-2.16522e-16	-2.56464e-16	-2.39959e-16	-2.6804e-16	-2.44285e-16	-3.49875e-16	-3.14592e-16	-3.46313e-16	-3.28641e-16	-2.27564e-16	-2.67054e-16	-2.90105e-16	-3.67329e-16	-3.45556e-16	-3.54441e-16	-3.42045e-16	-3.37509e-16	-3.58406e-16	-3.75898e-16	-3.09127e-16	-3.98337e-16	-4.58772e-16	-3.9487e-16	-4.25664e-16	-3.61005e-16	-4.05133e-16	-3.95569e-16	-4.0067e-16	-4.13838e-16	-4.55039e-16	-4.18975e-16	-3.82959e-16	-3.6571e-16	-3.57333e-16	7.55888e-17	4.64091e-17	3.81171e-17	6.26477e-17	1.64265e-17	3.60732e-17	-2.14073e-17	9.10178e-17	6.20274e-17	4.75697e-17	9.04796e-17	3.22455e-17	-2.30767e-17	-2.36701e-17	0	8.10637e-17	7.88226e-17	7.88742e-17	1.82969e-17	3.63819e-17	7.39671e-17	8.86978e-17	0.0424864	0.0226619	-0.0687506	-0.0509777	-0.059247	-0.0585723	-0.0641444	-8.17233e-17	-5.31474e-17	-6.17588e-17	0.056293	0.0383041	0.0368284	0.0336915	0.0330216	0.0313202	0.0304813	0.0183081	0.0196454	0.0143067	0.00517266	0.0127535	0.019636	0.0244356	0.0289529	0.0314973	0.00245544	-0.00445642	-0.000583191	-0.010073	-0.00743469	-0.0106805	-0.00820535	-0.0129988	-0.0192921	-0.0254775	-0.0327346	-0.0414341	-0.0483048	-0.0534929	-0.057487	-0.0610155	-0.0629645	-0.0625701	0.0429714	0.0536931	0.00365569	-0.020652	0.000918959	0.0277989	0.0273587	0.0266594	0.0257551	0.024707	0.0238629	-0.0659884	-0.0622522	-0.052007	-0.0323665	-0.0441921	-0.0518002	-0.0573543	-0.0616814	-0.0634187	0.00297979	-0.00175275	-0.00723325	-0.014155	0.017328	0.0110124	0.00510987	0.000181465	-0.00348364	-0.00581193	-0.00807963	-0.00139012	0.00924042	0.00817234	0.00739207	-0.0105225	-0.00422658	-0.00229865	-0.00229865	-0.00229865	-0.00229865	-0.00229865	-0.00229865	0.0207412	0.0226412	0.0248986	0.0263195	-2.67836e-16	1.51589e-17	3.15955e-17	2.0748e-17	-0.00936475	-0.0109866	-0.0176953	-0.0282948
0.410256	0.0279785	0.0280014	0.0280179	0.0280434	0.0280023	0.0280907	0.0279876	0.0281266	0.0279351	0.0281011	0.0279044	2.21539e-16	2.07791e-16	2.27558e-16	2.43281e-16	2.63735e-16	2.36726e-16	2.42237e-16	2.17327e-16	2.85829e-16	2.81658e-16	3.38727e-16	3.15308e-16	3.0968e-16	2.4382e-16	2.73076e-16	3.30755e-16	3.29001e-16	3.82309e-16	3.32727e-16	3.36643e-16	3.79454e-16	2.69116e-16	3.28539e-16	2.54908e-16	4.87727e-16	3.6596e-16	3.68703e-16	3.99162e-16	4.26293e-16	3.7047e-16	3.48285e-16	4.43605e-16	4.65377e-16	4.61834e-16	4.72509e-16	4.02157e-16	3.92113e-16	2.51963e-17	1.39227e-16	1.90586e-17	6.26477e-17	0	7.81585e-17	4.28146e-17	9.10178e-17	3.72165e-17	8.72111e-17	9.04796e-17	6.44909e-17	1.15384e-16	2.36701e-17	1.2435e-16	1.08085e-16	7.88226e-17	5.25828e-17	5.48907e-17	9.09548e-17	4.93114e-17	3.22537e-17	0.0429822	0.0228167	-0.0695611	-0.0509062	-0.0596752	-0.0596056	-0.0644052	-1.72135e-16	-2.10833e-16	-1.65202e-16	0.0572884	0.03938	0.0380511	0.0344038	0.0339014	0.0318718	0.031148	0.0178011	0.019555	0.0145669	0.00592876	0.0136378	0.0205254	0.0252785	0.0296661	0.0321071	0.00292902	-0.0041887	1.45176e-05	-0.00987552	-0.00704702	-0.0105191	-0.00830088	-0.0127526	-0.0188103	-0.0247494	-0.0318714	-0.0404982	-0.047361	-0.0526631	-0.0568451	-0.0605063	-0.0625567	-0.0622261	0.0444161	0.0552941	0.00364214	-0.0232628	-0.00132685	0.0260639	0.0255498	0.0247795	0.0238194	0.0227212	0.0218219	-0.0669146	-0.0635054	-0.0538054	-0.0342955	-0.0458106	-0.053086	-0.0584323	-0.0626524	-0.0642457	0.00179477	-0.00327048	-0.00908049	-0.0162443	0.0159577	0.00935114	0.0032592	-0.0017947	-0.00554981	-0.00794784	-0.00803519	-0.0011313	0.00896895	0.00777633	0.00689361	-0.0112386	-0.0050776	-0.00215513	-0.00215513	-0.00215513	-0.00215513	-0.00215513	-0.00215513	0.0201554	0.0221604	0.0239459	0.0251249	1.45831e-16	5.74864e-17	5.48303e-17	6.90683e-17	-0.00999659	-0.011937	-0.0187649	-0.0291983
0.435897	0.0279757	0.0279784	0.02809	0.0280107	0.0280677	0.0280436	0.0280485	0.0280517	0.0279846	0.0279987	0.027835	-1.15289e-16	-1.15337e-16	-8.31822e-17	-8.18552e-17	-8.69654e-17	-1.00686e-16	-2.43841e-16	-2.1417e-16	7.61601e-17	-1.51448e-17	-2.26084e-17	-9.77524e-17	-5.29902e-17	2.27269e-17	-1.84638e-17	1.00972e-16	3.96569e-17	1.14931e-16	7.51954e-17	7.20673e-17	3.33284e-17	4.43885e-18	-7.28277e-17	1.63927e-17	1.99047e-16	1.71054e-16	1.76374e-16	-1.28756e-17	2.78205e-17	1.58168e-17	1.1467e-16	9.10878e-17	1.33446e-16	3.08182e-17	7.95953e-17	8.29996e-17	1.30568e-16	5.03925e-17	6.18789e-17	-1.90586e-17	5.01181e-17	0	7.21463e-17	6.42219e-17	1.13772e-16	6.20274e-17	1.03068e-16	7.23837e-17	5.37424e-17	4.61534e-17	4.73403e-17	4.974e-17	2.70212e-17	1.05097e-16	0	3.65938e-17	9.09548e-17	8.21857e-17	0	0.0433816	0.0230077	-0.0701824	-0.0507141	-0.0599498	-0.0604727	-0.064504	-2.7581e-16	-2.83433e-16	-2.70215e-16	0.0582277	0.0408575	0.0393931	0.035227	0.0349131	0.0324199	0.0318875	0.0172319	0.0194132	0.0147985	0.00667549	0.0145028	0.0213873	0.0260876	0.0303366	0.0326689	0.00339709	-0.00391211	0.0006122	-0.00965616	-0.00664503	-0.010335	-0.00837568	-0.0124821	-0.0183063	-0.0239924	-0.0309779	-0.0395276	-0.0463813	-0.0517931	-0.0561548	-0.0599773	-0.062088	-0.0618525	0.045828	0.0568573	0.00361969	-0.0257941	-0.00356831	0.0242219	0.023638	0.0228012	0.021791	0.0206483	0.0196989	-0.0676547	-0.0645724	-0.055432	-0.036063	-0.0472427	-0.0541849	-0.0593232	-0.0634339	-0.064889	0.000602709	-0.00477378	-0.0108833	-0.018249	0.0145197	0.00764761	0.00139347	-0.00376254	-0.00759036	-0.0100474	-0.00797239	-0.000870271	0.00866965	0.00735487	0.006372	-0.0119074	-0.00590624	-0.00200692	-0.00200692	-0.00200692	-0.00200692	-0.00200692	-0.00200692	0.019501	0.0216106	0.022904	0.0238302	-2.29805e-16	8.75941e-18	-1.34894e-17	2.33262e-18	-0.0105893	-0.0128335	-0.0197512	-0.0299892
0.461538	0.0279634	0.027963	0.0281456	0.0279713	0.0281158	0.0279835	0.0280915	0.0279628	0.0280149	0.0278811	0.0278321	5.51861e-18	2.20582e-18	3.56676e-17	-2.27136e-17	1.34634e-17	5.31744e-18	-1.24487e-17	2.08958e-17	-3.54172e-17	-7.56356e-17	-4.81848e-17	-5.88199e-17	8.81698e-17	3.21665e-17	6.06046e-17	1.86607e-17	1.0653e-17	4.85139e-17	1.76746e-17	-2.82875e-17	-1.23848e-17	4.94507e-17	-6.95472e-18	6.85087e-17	-9.8489e-17	-1.29632e-16	-1.26923e-16	-4.66323e-17	-3.3067e-17	-2.75041e-17	-5.62221e-17	-1.93704e-17	-4.33245e-17	-1.01617e-16	-1.23435e-16	-1.06187e-16	-1.04509e-16	7.55888e-17	1.54697e-17	-1.90586e-17	1.25295e-17	9.85588e-17	4.20854e-17	0	2.27545e-17	8.68384e-17	5.5498e-17	3.61918e-17	-4.2994e-17	2.30767e-17	4.73403e-17	-2.487e-17	5.40425e-17	2.62742e-17	5.25828e-17	3.65938e-17	7.27638e-17	6.57485e-17	3.22537e-17	0.0436819	0.0232123	-0.070617	-0.0504041	-0.060075	-0.0611751	-0.0644432	1.14877e-16	1.39153e-16	1.40467e-16	0.0591073	0.0423097	0.0407109	0.0363409	0.0358991	0.0329628	0.0325965	0.0166001	0.0192184	0.0150001	0.0074116	0.0153472	0.0222197	0.0268608	0.0309619	0.0331798	0.00385873	-0.00362726	0.00120875	-0.00941565	-0.00622962	-0.0101288	-0.00842985	-0.012188	-0.0177761	-0.0232074	-0.0300548	-0.0385239	-0.0453666	-0.050884	-0.0554173	-0.0593981	-0.0615594	-0.0614214	0.0472056	0.0583814	0.00358836	-0.028238	-0.00579809	0.0222775	0.0216286	0.0207303	0.0196762	0.0184947	0.0175008	-0.068212	-0.0654557	-0.0568865	-0.0376691	-0.0484933	-0.055103	-0.0600335	-0.0640322	-0.065354	-0.000591726	-0.00625614	-0.0126338	-0.0201612	0.0130188	0.00590913	-0.000478733	-0.00571298	-0.00959615	-0.0121015	-0.00789172	-0.000607541	0.00834281	0.00690894	0.00582872	-0.0125276	-0.00670924	-0.00185436	-0.00185436	-0.00185436	-0.00185436	-0.00185436	-0.00185436	0.0187779	0.0209913	0.0217736	0.0224371	9.74283e-17	-1.64627e-17	-4.46006e-17	-3.3489e-17	-0.0111417	-0.0136739	-0.0206536	-0.0306709
0.487179	0.0280133	0.028002	0.0281859	0.0279542	0.0281477	0.0279266	0.0281179	0.0278733	0.0280219	0.0277634	0.0278161	4.62269e-17	-2.91294e-18	-7.67538e-18	7.5971e-17	8.51258e-17	6.79768e-17	1.02177e-16	1.04344e-16	6.22772e-17	1.42002e-16	9.11095e-17	1.16677e-16	8.07797e-17	1.03758e-16	9.30742e-17	3.87898e-17	5.6559e-17	6.26313e-17	6.35806e-17	5.94181e-17	5.73823e-17	5.95291e-17	5.47612e-17	8.79455e-17	3.77797e-17	2.25735e-18	2.91528e-17	1.12944e-16	1.29941e-16	1.18815e-16	3.43267e-17	2.43787e-17	3.63927e-17	-5.30762e-17	-5.93249e-18	2.87906e-17	2.71187e-17	1.25981e-16	1.23758e-16	1.71527e-16	5.01181e-17	3.28529e-17	3.0061e-18	1.49851e-16	1.36527e-16	1.61271e-16	1.82351e-16	1.62863e-16	1.3973e-16	1.15384e-16	1.42021e-16	1.7409e-16	1.89149e-16	1.05097e-16	1.8404e-16	1.28078e-16	2.00101e-16	8.21857e-17	1.12888e-16	0.0438808	0.02342	-0.070868	-0.0499789	-0.0600536	-0.0617147	-0.0642252	4.36426e-17	4.20051e-17	5.24947e-17	0.0599231	0.0437358	0.0420036	0.0374311	0.0368583	0.0338107	0.0332732	0.0159057	0.0189694	0.0151706	0.00813585	0.0161693	0.0230211	0.027596	0.0315396	0.0336366	0.00431304	-0.00333479	0.00180307	-0.0091547	-0.00580172	-0.00990136	-0.0084635	-0.0118713	-0.0172206	-0.022395	-0.0291027	-0.037488	-0.0443177	-0.049937	-0.0546335	-0.05877	-0.0609714	-0.0609336	0.0485473	0.0598648	0.0035482	-0.0305875	-0.00800892	0.0202366	0.0195279	0.0185736	0.0174821	0.0162678	0.0152351	-0.0685906	-0.0661581	-0.0581688	-0.0391148	-0.0495676	-0.0558468	-0.0605696	-0.0644536	-0.0656463	-0.00178383	-0.00771127	-0.0143246	-0.0219742	0.0114603	0.00414337	-0.00234871	-0.00763717	-0.0115584	-0.0141015	-0.00779371	-0.000343626	0.00798889	0.00643962	0.00526536	-0.0130986	-0.0074836	-0.00169779	-0.00169779	-0.00169779	-0.00169779	-0.00169779	-0.00169779	0.0179863	0.0203023	0.0205564	0.0209482	5.12256e-17	2.15732e-17	-6.32209e-18	5.70726e-17	-0.0116529	-0.0144565	-0.0214721	-0.0312467
0.512821	0.0281327	0.0281141	0.0282121	0.0280544	0.028164	0.0279376	0.0281269	0.0277804	0.0280153	0.0276377	0.0277877	1.14687e-16	1.49417e-16	1.82435e-16	1.99836e-16	2.28784e-16	2.17209e-16	1.37031e-16	9.9252e-17	1.81524e-16	2.58642e-16	1.7973e-16	2.03578e-16	2.11797e-16	2.21591e-16	2.61145e-16	3.0299e-16	2.31913e-16	3.10937e-16	2.78199e-16	3.13562e-16	3.28447e-16	2.54368e-16	3.04466e-16	2.7083e-16	1.44315e-16	1.51476e-16	1.91653e-16	2.02468e-16	2.24532e-16	2.4366e-16	2.43305e-16	2.53863e-16	1.63386e-16	1.86672e-16	2.21965e-16	1.94277e-16	2.05663e-16	1.00785e-16	1.08288e-16	0	3.75886e-17	9.85588e-17	9.92012e-17	4.28146e-17	9.10178e-17	6.20274e-17	7.92829e-18	7.23837e-17	7.52394e-17	6.92302e-17	4.73403e-17	2.487e-17	5.40425e-17	0	0	0	-1.8191e-17	3.28743e-17	6.45075e-17	0.043976	0.0239117	-0.0709394	-0.0494415	-0.0598889	-0.0620939	-0.063853	-2.10104e-16	-2.16179e-16	-2.07382e-16	0.0606703	0.0451346	0.0432705	0.0384968	0.0377896	0.0346326	0.0339158	0.0151489	0.0186648	0.0153088	0.00884698	0.0169676	0.0237895	0.028291	0.0320667	0.034036	0.00475913	-0.00303534	0.00239404	-0.00887406	-0.00536225	-0.00965337	-0.00847683	-0.0115328	-0.016641	-0.0215674	-0.0281222	-0.0364204	-0.043284	-0.048953	-0.0538042	-0.0580939	-0.0604271	-0.0603895	0.0498515	0.0613059	0.00349926	-0.0328358	-0.0101936	0.018106	0.0173431	0.0163385	0.0152163	0.0139755	0.0129099	-0.0687947	-0.066683	-0.0592797	-0.0404026	-0.0504717	-0.0564229	-0.0609382	-0.0647046	-0.0657717	-0.00296893	-0.00913321	-0.0159492	-0.0236827	0.00985024	0.00235836	-0.00420781	-0.00952656	-0.013469	-0.0160394	-0.00767888	-7.90407e-05	0.00760847	0.00594817	0.00468366	-0.0136199	-0.00822662	-0.00153756	-0.00153756	-0.00153756	-0.00153756	-0.00153756	-0.00153756	0.0171268	0.0195439	0.0192544	0.019367	3.66102e-17	-1.02581e-16	-5.63677e-17	-9.89334e-17	-0.0121224	-0.0151802	-0.0222071	-0.0317205
0.538462	0.028242	0.028217	0.0282268	0.0281458	0.0281692	0.0280137	0.0281259	0.0277055	0.0279991	0.0275043	0.0277478	1.92027e-16	2.17069e-16	2.16586e-16	1.66148e-16	2.3029e-16	2.1057e-16	2.16099e-16	2.09112e-16	3.03716e-16	2.73937e-16	2.25006e-16	2.22427e-16	1.61113e-16	1.57849e-16	1.74306e-16	2.09429e-16	2.07675e-16	2.37141e-16	2.36192e-16	2.19927e-16	2.37866e-16	1.57786e-16	2.37114e-16	1.81353e-16	1.40193e-16	8.46043e-17	9.54089e-17	3.06241e-16	2.57046e-16	2.07664e-16	1.79582e-16	1.41838e-16	2.05071e-16	1.44878e-16	2.35339e-16	2.25126e-16	1.86265e-16	-5.03925e-17	-4.64091e-17	3.81171e-17	-2.50591e-17	5.74926e-17	8.41707e-17	2.14073e-17	2.27545e-17	0	2.37849e-17	-9.04796e-17	-1.07485e-16	-6.92302e-17	-7.10104e-17	-7.46101e-17	-5.40425e-17	-5.25484e-17	2.62914e-17	0	-5.45729e-17	-1.64371e-17	-8.06344e-18	0.0439654	0.0247419	-0.0708573	-0.0487952	-0.0595844	-0.0623154	-0.0633294	-3.29181e-17	-1.27626e-17	-3.60829e-17	0.0613435	0.0465054	0.0445106	0.0395371	0.0386918	0.0354266	0.0345221	0.0143306	0.0183034	0.0154135	0.00954374	0.0177406	0.0245231	0.0289437	0.0325404	0.0343743	0.0051961	-0.00272956	0.00298058	-0.00857449	-0.00491212	-0.00938563	-0.00847006	-0.0111734	-0.0160382	-0.0207393	-0.0271136	-0.0353998	-0.0422924	-0.0479488	-0.0529297	-0.0573707	-0.0598607	-0.0598093	0.0511164	0.0627032	0.00344163	-0.0349771	-0.0123453	0.0158934	0.0150822	0.0140334	0.0128873	0.0116263	0.0105336	-0.0688287	-0.0670339	-0.0602206	-0.0415355	-0.0512116	-0.0568383	-0.0611462	-0.0647918	-0.0657361	-0.00414241	-0.0105163	-0.0175016	-0.0252823	0.00819503	0.000562323	-0.0060475	-0.011373	-0.0153203	-0.017908	-0.0075478	0.000185699	0.00720227	0.00543599	0.00408548	-0.0140914	-0.00893589	-0.00137402	-0.00137402	-0.00137402	-0.00137402	-0.00137402	-0.00137402	0.0162006	0.0187164	0.0178706	0.0176979	1.72821e-16	-3.37153e-17	-3.46264e-17	-1.46635e-17	-0.0125496	-0.0158442	-0.0228597	-0.0320962
0.564103	0.0283416	0.0283109	0.028234	0.0282286	0.0281665	0.0280813	0.0281168	0.0277494	0.0279738	0.0273642	0.0276973	6.83809e-17	2.53318e-17	8.43948e-18	1.94819e-16	1.17984e-16	2.09736e-16	1.55373e-16	7.5677e-17	5.13694e-17	7.45305e-17	3.52651e-17	4.41812e-17	1.32389e-16	1.45574e-16	1.65737e-16	4.81567e-17	4.99106e-17	6.81273e-17	7.09754e-17	5.32509e-17	4.12277e-17	9.9762e-17	1.03213e-16	7.39407e-17	-4.69719e-17	2.78889e-17	-4.70802e-17	4.57419e-18	9.64108e-18	2.07669e-17	1.02159e-16	5.50596e-17	3.51949e-17	3.24509e-17	4.80584e-18	2.25071e-17	3.42284e-17	2.51963e-17	1.08288e-16	3.81171e-17	1.00236e-16	0	1.20244e-17	4.28146e-17	9.10178e-17	0	1.58566e-17	0	1.07485e-17	6.92302e-17	0	-2.487e-17	-5.40425e-17	7.88226e-17	0	0	5.45729e-17	8.21857e-17	1.61269e-17	0.0438471	0.0255199	-0.0706165	-0.0480431	-0.0591437	-0.0623823	-0.0627079	9.43949e-17	6.98355e-17	5.44071e-17	0.061936	0.0478472	0.0457232	0.0405511	0.0395634	0.0361913	0.0350898	0.013452	0.0178842	0.0154834	0.0102248	0.0184867	0.0252198	0.0295517	0.0329575	0.0346475	0.00562307	-0.00241809	0.00356158	-0.00825679	-0.0044523	-0.00909896	-0.00844346	-0.0107939	-0.015413	-0.0198891	-0.0260776	-0.0343777	-0.0412824	-0.0470009	-0.0520959	-0.0566008	-0.0592464	-0.0592893	0.0523403	0.0640549	0.00337542	-0.0370058	-0.014457	0.0136073	0.012754	0.0116672	0.0105041	0.00922935	0.00811546	-0.0686973	-0.067215	-0.0609935	-0.0425175	-0.0517939	-0.0570996	-0.0612001	-0.0647217	-0.0655454	-0.00529975	-0.0118554	-0.0189769	-0.0267699	0.00650177	-0.00123634	-0.0078595	-0.013169	-0.0171052	-0.0197006	-0.00740101	0.000450076	0.00677118	0.00490461	0.00347279	-0.0145133	-0.0096093	-0.00120754	-0.00120754	-0.00120754	-0.00120754	-0.00120754	-0.00120754	0.0152093	0.0178209	0.0164086	0.015946	1.01128e-16	-7.2927e-17	-1.81391e-17	-6.2099e-17	-0.0129346	-0.0164482	-0.0234313	-0.0323777
0.589744	0.028673	0.0283965	0.0282344	0.0283035	0.0281566	0.0281408	0.0281001	0.027784	0.0279401	0.0273349	0.0276369	-1.22647e-16	-1.36018e-16	-1.32219e-16	-9.2711e-17	-8.93916e-17	-1.41271e-16	-2.12961e-16	-2.57101e-16	-6.5344e-17	-3.19049e-17	-1.07747e-16	-3.62011e-17	-3.74106e-17	-5.39865e-17	-3.62321e-17	-1.88971e-16	-1.35663e-16	-1.49235e-16	-1.39389e-16	-1.97265e-16	-1.73411e-16	-1.11251e-16	-8.56128e-17	-1.32563e-16	-3.05549e-17	-1.91782e-16	-1.83686e-16	-1.21051e-16	-9.89875e-17	-1.18116e-16	-1.64596e-16	-1.26536e-16	-1.37133e-16	-1.92895e-16	-1.74818e-16	-1.08323e-16	-1.02295e-16	0	6.18789e-17	5.71757e-17	5.01181e-17	4.10662e-17	6.46311e-17	-4.28146e-17	-6.82634e-17	4.96219e-17	7.92829e-18	5.42877e-17	0	1.15384e-16	9.46806e-17	0	5.40425e-17	-2.62742e-17	2.62914e-17	1.82969e-17	9.09548e-17	4.10928e-17	0	0.0436195	0.0262435	-0.0702097	-0.0471887	-0.0585706	-0.0622979	-0.0619662	1.78721e-16	1.75843e-16	1.37618e-16	0.0624403	0.0491591	0.0469074	0.0415378	0.0404032	0.0369252	0.0356163	0.0125148	0.0174065	0.0155174	0.010889	0.0192043	0.0258778	0.0301124	0.0333147	0.0348515	0.00603914	-0.00210161	0.00413593	-0.00792176	-0.00398371	-0.00879414	-0.00839732	-0.010395	-0.0147664	-0.0190176	-0.0250145	-0.0333365	-0.0402558	-0.0460291	-0.0512771	-0.055841	-0.0585846	-0.0587248	0.0535211	0.0653591	0.00330077	-0.0389172	-0.0165223	0.0112573	0.010368	0.00924973	0.0080762	0.0067941	0.00566473	-0.0684053	-0.0672305	-0.0616006	-0.0433529	-0.0522252	-0.0572136	-0.0611067	-0.0645007	-0.0652055	-0.00643658	-0.0131456	-0.0203708	-0.0281434	0.00477797	-0.00302922	-0.00963584	-0.0149072	-0.0188175	-0.0214114	-0.00723909	0.000713576	0.00631625	0.00435568	0.00284767	-0.0148861	-0.0102451	-0.00103847	-0.00103847	-0.00103847	-0.00103847	-0.00103847	-0.00103847	0.014155	0.0168587	0.0148729	0.0141177	-1.6655e-16	-1.00409e-16	-9.60078e-17	-1.47087e-16	-0.0132774	-0.0169923	-0.0239236	-0.0325691
0.615385	0.0300724	0.029271	0.0282285	0.0283801	0.0281401	0.0281927	0.0280765	0.02781	0.0278989	0.0273381	0.0275676	2.05903e-16	1.22595e-16	1.52413e-16	7.37953e-17	1.39646e-16	7.53349e-17	-9.03331e-17	2.46696e-17	2.13739e-16	2.21557e-16	2.45644e-16	1.67761e-16	2.26963e-16	2.36757e-16	2.1332e-16	1.86023e-16	2.47339e-16	2.03853e-16	2.118e-16	2.76942e-16	2.18229e-16	1.47304e-16	1.83838e-16	1.83165e-16	1.77955e-16	1.75421e-16	2.2386e-16	3.2256e-16	2.56369e-16	2.75497e-16	2.06887e-16	2.37502e-16	1.3789e-16	1.61026e-16	1.8406e-16	1.66358e-16	2.28333e-16	-1.51178e-16	-1.23758e-16	-1.23881e-16	-1.62884e-16	-9.44522e-17	-4.65945e-17	-1.28444e-16	-9.10178e-17	-1.7988e-16	-1.66494e-16	-1.08575e-16	-1.3973e-16	-1.84614e-16	-1.65691e-16	-1.7409e-16	-1.89149e-16	-7.88226e-17	-1.57748e-16	-1.46375e-16	-1.36432e-16	-6.57485e-17	-1.29015e-16	0.043281	0.0269106	-0.0696425	-0.0462353	-0.0578692	-0.0620659	-0.0610877	-1.52014e-16	-8.99456e-17	-1.16588e-16	0.062847	0.0504402	0.0480626	0.0424965	0.0412095	0.0376267	0.0360986	0.0115214	0.0168696	0.0155143	0.011535	0.0198916	0.0264947	0.0306232	0.0336084	0.0349816	0.00644345	-0.00178077	0.00470255	-0.00757024	-0.00350731	-0.00847201	-0.00833198	-0.00997777	-0.0140992	-0.0181254	-0.0240008	-0.0322775	-0.0392145	-0.0450343	-0.050427	-0.0551147	-0.0578758	-0.0581164	0.0546568	0.0666138	0.00321782	-0.0407072	-0.0185348	0.00885372	0.00793459	0.00679107	0.00561374	0.00433049	0.00319116	-0.0679579	-0.0670849	-0.0620449	-0.0440464	-0.052512	-0.0571869	-0.0608723	-0.0641352	-0.0647222	-0.00754872	-0.0143826	-0.0216798	-0.0294017	0.00303154	-0.00480798	-0.011369	-0.0165814	-0.0204516	-0.0230353	-0.00706262	0.000975683	0.00583866	0.003791	0.00221229	-0.0152103	-0.0108418	-0.000867179	-0.000867179	-0.000867179	-0.000867179	-0.000867179	-0.000867179	0.0130404	0.0158317	0.0132686	0.0122201	-3.3693e-17	-1.01598e-16	-1.39343e-16	-1.28759e-16	-0.0135783	-0.0174768	-0.0243385	-0.0326743
0.641026	0.0314496	0.0306497	0.028217	0.0297556	0.0281176	0.0287772	0.0280467	0.0278281	0.0278507	0.0273318	0.0274904	1.21886e-16	9.59325e-17	1.36256e-16	1.23242e-17	-2.36604e-17	-3.99523e-17	-1.65656e-16	-4.43968e-17	1.07257e-16	4.70068e-17	1.22816e-17	-2.13424e-17	6.07932e-17	-5.00368e-18	-2.35303e-17	-1.69537e-17	5.41233e-17	-2.49009e-17	7.83715e-18	6.30248e-18	-1.16361e-17	1.66215e-16	9.79048e-17	1.44562e-16	-4.86036e-17	-8.83113e-19	2.32035e-17	5.45274e-17	3.24636e-17	1.33353e-17	1.60194e-17	-1.65973e-17	3.23069e-17	1.08e-17	-3.69778e-17	-3.01691e-17	-2.3802e-17	-1.25981e-16	-7.73486e-17	-7.62343e-17	-1.00236e-16	-1.76585e-16	-1.52559e-16	0	-6.82634e-17	-1.24055e-16	-1.26853e-16	-6.33357e-17	-7.52394e-17	-1.15384e-16	-7.10104e-17	-7.46101e-17	-4.05319e-17	-5.25484e-17	-3.94371e-17	-9.14845e-18	-9.09548e-17	-4.10928e-17	-1.04825e-16	0.0428306	0.0275193	-0.0689203	-0.0451866	-0.0570436	-0.0616902	-0.0600771	6.65071e-18	4.34963e-17	1.45007e-17	0.0631449	0.0516896	0.0491878	0.043426	0.0419806	0.038294	0.0365334	0.0104747	0.0162733	0.0154729	0.0121615	0.020547	0.0270685	0.0310813	0.0338348	0.0350327	0.00683511	-0.00145626	0.00526033	-0.00720306	-0.00302406	-0.00813338	-0.00824783	-0.0095429	-0.0134124	-0.0172132	-0.0229753	-0.0312019	-0.0381601	-0.0440177	-0.0495462	-0.0543545	-0.0571198	-0.0574646	0.055745	0.0678169	0.00312676	-0.0423722	-0.0204885	0.00640747	0.00546444	0.00430199	0.00312708	0.00184872	0.000704689	-0.06736	-0.0667829	-0.0623293	-0.0446032	-0.0526608	-0.0570261	-0.0605034	-0.0636314	-0.0641014	-0.00863217	-0.0155625	-0.0229013	-0.0305445	0.00127066	-0.00656443	-0.0130519	-0.0181857	-0.0220025	-0.0245679	-0.00687218	0.00123588	0.00533978	0.00321249	0.0015689	-0.0154869	-0.0113981	-0.00069404	-0.00069404	-0.00069404	-0.00069404	-0.00069404	-0.00069404	0.0118689	0.0147421	0.0116017	0.0102613	-2.60506e-18	-8.28606e-17	-1.54085e-16	-1.12047e-16	-0.0138377	-0.0179026	-0.0246784	-0.0326973
0.666667	0.0328032	0.0320056	0.0282367	0.0311087	0.0280897	0.0301225	0.0280113	0.0289389	0.0277965	0.0277904	0.027406	-2.31532e-17	-2.20124e-17	3.18244e-18	-6.13088e-19	-1.56361e-17	3.06686e-17	-3.45128e-16	-3.10293e-16	-5.44872e-17	-1.75613e-16	-2.06598e-16	-1.6062e-16	-2.46586e-18	-2.54441e-17	-5.55188e-17	-4.28554e-17	-9.44094e-17	-3.87792e-17	-4.48276e-17	-4.57233e-17	-9.54674e-17	-7.75048e-17	-1.3743e-16	-1.03326e-16	-2.25022e-16	-2.20877e-16	-2.5025e-16	-1.18192e-16	-2.48694e-17	-3.28718e-17	-1.40255e-16	-1.16795e-16	-1.79731e-16	-1.88328e-16	-2.24203e-16	-2.03777e-16	-1.76301e-16	-7.55888e-17	-1.70167e-16	-1.90586e-17	1.25295e-17	-6.57059e-17	4.18975e-17	-8.56292e-17	-4.55089e-17	-9.30411e-17	-1.54602e-16	-1.80959e-17	-8.59879e-17	-1.15384e-16	-1.18351e-16	-6.2175e-17	-1.62127e-16	-5.25484e-17	-9.20198e-17	-1.82969e-17	-1.09146e-16	-1.10951e-16	-1.24983e-16	0.0422673	0.0280675	-0.0680487	-0.044046	-0.0560993	-0.061175	-0.058939	-1.81108e-16	-2.10359e-16	-1.58904e-16	0.0633206	0.0529063	0.0502823	0.0443255	0.0427147	0.0389252	0.0369169	0.00937816	0.0156175	0.0153921	0.0127671	0.0211688	0.0275969	0.0314839	0.0339899	0.0349997	0.00721328	-0.00112875	0.00580819	-0.0068211	-0.00253493	-0.00777909	-0.00814524	-0.00909125	-0.0127066	-0.0162814	-0.0219318	-0.0301106	-0.037094	-0.0429802	-0.0486352	-0.0535613	-0.0563756	-0.0567693	0.0567831	0.068966	0.00302778	-0.0439092	-0.0223778	0.00393006	0.00296884	0.00179353	0.000626903	-0.000640815	-0.00178464	-0.0666168	-0.0663292	-0.0624574	-0.0450284	-0.0526779	-0.0567373	-0.060006	-0.0629954	-0.0633487	-0.00968319	-0.0166821	-0.0240331	-0.0315722	-0.000496297	-0.00829069	-0.014678	-0.019715	-0.0234663	-0.0260058	-0.00666835	0.00149366	0.00482112	0.00262215	0.000919808	-0.0157168	-0.0119132	-0.000519423	-0.000519423	-0.000519423	-0.000519423	-0.000519423	-0.000519423	0.0106441	0.0135928	0.009879	0.00825024	-2.835e-16	-2.46187e-16	-2.64262e-16	-2.66861e-16	-0.0140561	-0.0182703	-0.0249456	-0.0326418
0.692308	0.034132	0.0333372	0.0283685	0.0324379	0.0281837	0.0314441	0.0280564	0.0302394	0.0277369	0.0290673	0.0273155	7.558e-17	2.54453e-17	1.66259e-17	-6.21337e-18	-1.8649e-17	-2.35698e-18	1.23969e-16	1.79692e-16	1.21991e-16	1.40697e-16	1.93072e-16	1.41616e-16	1.44012e-16	7.48243e-17	1.01626e-16	7.57114e-17	1.27265e-16	1.03424e-16	1.27265e-16	1.55058e-16	1.7096e-16	1.20949e-16	1.3844e-16	7.57293e-17	2.19519e-16	1.34e-16	2.02494e-16	1.56741e-16	9.90474e-17	1.89126e-16	2.27528e-16	1.68033e-16	1.47419e-16	1.30274e-16	1.63215e-16	1.17826e-16	1.2084e-16	8.81869e-17	1.70167e-16	1.81056e-16	1.19031e-16	1.02665e-16	1.65711e-16	8.56292e-17	9.10178e-17	1.17852e-16	8.3247e-17	1.17623e-16	1.45105e-16	1.3846e-16	1.65691e-16	1.61655e-16	1.21596e-16	1.44508e-16	1.8404e-16	1.09781e-16	1.54623e-16	2.01355e-16	1.85459e-16	0.0415906	0.0285534	-0.0670332	-0.0428173	-0.0550403	-0.0605265	-0.0576781	3.53804e-18	1.20721e-17	-1.07444e-18	0.0633574	0.0540896	0.0513453	0.0451936	0.0434096	0.0395178	0.0372445	0.00823582	0.0149026	0.0152708	0.0133507	0.0217552	0.0280774	0.0318277	0.0340694	0.0348765	0.00757708	-0.000798906	0.00634505	-0.00642522	-0.00204087	-0.00740997	-0.00802467	-0.00862364	-0.0119827	-0.0153307	-0.0208711	-0.0290047	-0.0360171	-0.0419224	-0.0476942	-0.0527353	-0.0556745	-0.0560302	0.0577684	0.0700582	0.00292112	-0.0453157	-0.0241973	0.00143344	0.000459348	-0.000723041	-0.00187599	-0.00312766	-0.00426674	-0.0657336	-0.0657288	-0.0624328	-0.0453272	-0.0525697	-0.0563266	-0.059386	-0.062233	-0.0624697	-0.0106983	-0.0177383	-0.025074	-0.0324858	-0.00226088	-0.00997922	-0.0162415	-0.0211648	-0.0248395	-0.027346	-0.00645173	0.00174851	0.00428434	0.00202208	0.000267362	-0.0159011	-0.0123865	-0.000343699	-0.000343699	-0.000343699	-0.000343699	-0.000343699	-0.000343699	0.0093705	0.0123871	0.00810788	0.00619645	1.27412e-16	2.68057e-16	2.01917e-16	1.97059e-16	-0.0142344	-0.0185813	-0.0251424	-0.0325116
0.717949	0.0354346	0.0346434	0.0284894	0.0337421	0.0282969	0.0327408	0.0281645	0.0315146	0.0278137	0.0303183	0.0272434	1.32606e-16	1.23056e-16	1.32942e-16	7.74238e-17	1.50645e-18	2.42302e-17	8.61544e-17	1.58518e-16	2.34608e-16	1.83783e-16	1.38163e-16	1.30965e-16	1.47595e-16	1.08104e-16	1.29517e-16	1.88756e-16	1.66106e-16	1.46014e-16	1.76853e-16	2.33863e-16	1.44362e-16	8.02802e-17	9.07862e-17	4.36323e-17	1.41213e-16	1.57737e-16	2.11296e-16	1.66146e-16	1.84778e-16	1.44082e-16	1.22732e-16	2.15468e-16	1.63186e-16	1.18293e-16	2.17907e-16	2.01908e-16	2.19833e-16	1.25981e-17	-7.73486e-17	-9.52928e-18	-3.75886e-17	-6.77592e-17	-6.31281e-17	-4.28146e-17	-2.27545e-17	-1.17852e-16	-1.09014e-16	-6.33357e-17	0	-4.61534e-17	-7.10104e-17	4.974e-17	-2.70212e-17	9.19597e-17	-6.57285e-17	9.14845e-18	-1.36432e-16	4.52021e-17	-5.24123e-17	0.0408001	0.0289753	-0.0658815	-0.0415041	-0.0538696	-0.0597478	-0.0562993	8.30498e-17	1.46472e-16	4.8909e-17	0.0632347	0.0552384	0.0523761	0.0460294	0.044063	0.0400694	0.0375112	0.00705236	0.0141294	0.0151081	0.0139108	0.0223043	0.0285076	0.0321095	0.0340686	0.034657	0.00792567	-0.000467422	0.00686981	-0.00601632	-0.00154285	-0.00702687	-0.00788655	-0.00814091	-0.0112415	-0.0143616	-0.0197937	-0.0278847	-0.0349294	-0.0408445	-0.0467225	-0.0518765	-0.0549386	-0.0553402	0.0586975	0.0710906	0.00280701	-0.0465901	-0.0259421	-0.00107022	-0.00205229	-0.00323634	-0.00437077	-0.00560137	-0.00673161	-0.0647154	-0.0649867	-0.0622596	-0.0455049	-0.052342	-0.0557999	-0.0586493	-0.0613502	-0.06147	-0.0116743	-0.0187288	-0.0260232	-0.0332872	-0.00401466	-0.0116229	-0.0177371	-0.0225313	-0.0261193	-0.0285864	-0.0062229	0.00199992	0.00373125	0.00141448	-0.000386058	-0.016041	-0.0128175	-0.000167244	-0.000167244	-0.000167244	-0.000167244	-0.000167244	-0.000167244	0.00805311	0.011129	0.00629645	0.00411023	1.84748e-16	1.12032e-16	1.04853e-16	8.44368e-17	-0.0143732	-0.0188367	-0.0252714	-0.0323102
0.74359	0.0367099	0.0359228	0.0296264	0.0350198	0.0294446	0.0340112	0.029318	0.0327629	0.0289829	0.0315417	0.0284313	9.42139e-17	1.35351e-16	7.64598e-17	1.61995e-16	1.12053e-16	1.55786e-16	-3.68939e-17	-1.05289e-16	-8.27371e-18	-2.28657e-17	9.1629e-18	-9.17093e-17	4.79715e-17	5.1236e-17	7.9242e-17	-1.45872e-16	-8.63108e-17	-8.44358e-17	-1.42914e-16	-1.33885e-16	-1.2288e-16	3.49635e-17	-1.11728e-17	9.06692e-17	-1.11523e-16	-6.89453e-17	-1.10511e-16	-1.96012e-17	3.30249e-17	-1.07945e-17	-4.01922e-17	-3.97096e-17	-7.15128e-17	-2.64253e-17	2.16786e-18	-2.38178e-17	-4.09886e-17	-3.77944e-17	-1.54697e-17	-8.09989e-17	-1.53487e-16	-1.31412e-16	-1.14232e-16	-1.07037e-16	-1.59281e-16	-6.82302e-17	-3.17131e-17	-7.23837e-17	-4.2994e-17	-8.07685e-17	-1.18351e-16	-1.61655e-16	-1.75638e-16	-5.25484e-17	-1.44603e-16	-3.65938e-17	-8.18593e-17	-9.45135e-17	-8.06344e-17	0.039896	0.0293315	-0.0645979	-0.0401102	-0.0525919	-0.058843	-0.054807	1.102e-16	1.33949e-16	1.56218e-16	0.0629268	0.0563518	0.0533737	0.0468316	0.044672	0.040577	0.037711	0.00583298	0.013299	0.014903	0.0144462	0.0228143	0.0288848	0.032326	0.0339827	0.0343347	0.00825823	-0.000134976	0.0073814	-0.00559529	-0.00104184	-0.00663063	-0.00773137	-0.00764386	-0.0104837	-0.0133744	-0.0187001	-0.0267511	-0.033832	-0.039746	-0.0457263	-0.0509845	-0.054168	-0.054663	0.059567	0.0720594	0.00268572	-0.0477309	-0.0276074	-0.00356863	-0.00455432	-0.00573504	-0.00684666	-0.00805164	-0.00916939	-0.0635674	-0.0641077	-0.0619416	-0.0455668	-0.0520006	-0.0551629	-0.0578014	-0.0603524	-0.0603548	-0.0126082	-0.0196517	-0.0268804	-0.0339782	-0.00574938	-0.0132152	-0.0191601	-0.0238116	-0.0273037	-0.0297255	-0.00598246	0.00224738	0.0031638	0.000801575	-0.00103807	-0.0161378	-0.013206	9.56688e-06	9.56688e-06	9.56688e-06	9.56688e-06	9.56688e-06	9.56688e-06	0.00669739	0.00982275	0.00445333	0.00200231	3.12672e-17	-1.60873e-16	-6.69587e-17	-8.35311e-17	-0.0144734	-0.019038	-0.0253351	-0.0320411
0.769231	0.0379562	0.037174	0.0308472	0.0362698	0.0306571	0.0352539	0.0305246	0.0339828	0.0301738	0.0327359	0.0295946	9.77339e-17	3.88935e-17	3.45272e-17	1.43902e-17	7.34225e-17	3.99814e-17	-1.91294e-16	-1.10795e-16	1.52819e-16	1.05052e-16	3.10726e-17	1.15293e-16	1.19594e-16	1.44268e-16	9.60989e-17	1.43169e-16	2.08489e-16	1.81835e-16	1.57044e-16	1.83177e-16	2.00098e-16	1.37364e-16	1.779e-16	1.46723e-16	1.40752e-16	9.10971e-17	1.13796e-16	2.06767e-16	2.20332e-16	1.6851e-16	1.9032e-16	1.66188e-16	2.53015e-16	2.11289e-16	2.58277e-16	2.28207e-16	2.50938e-16	-8.81869e-17	-5.4144e-17	-1.23881e-16	-9.39715e-17	-1.90444e-16	-1.90887e-16	-1.07037e-16	-5.68862e-17	-1.08548e-16	-1.47169e-16	-1.35719e-16	-1.61227e-16	-1.15384e-16	-1.30186e-16	-1.61655e-16	-7.43084e-17	-1.05097e-16	-1.05166e-16	-1.46375e-16	-1.8191e-16	-1.19169e-16	-1.69332e-16	0.0388788	0.0296203	-0.063187	-0.0386393	-0.0512115	-0.0578162	-0.0532059	-1.69209e-16	-2.43787e-16	-2.54862e-16	0.0624016	0.0574288	0.0543375	0.0475986	0.0452335	0.0410371	0.0378368	0.00458339	0.0124131	0.0146547	0.0149554	0.0232833	0.0292064	0.0324733	0.0338066	0.0339023	0.00857392	0.000197746	0.00787875	-0.00516303	-0.00053882	-0.0062221	-0.00755962	-0.00713332	-0.00971013	-0.0123697	-0.0175904	-0.0256039	-0.0327251	-0.038675	-0.0448798	-0.0501035	-0.0533626	-0.0539543	0.0603725	0.0729606	0.00255755	-0.0487374	-0.0291893	-0.00604957	-0.0070351	-0.00820797	-0.00929313	-0.0104684	-0.0115705	-0.062295	-0.063097	-0.0614832	-0.045518	-0.0515512	-0.0544208	-0.0568476	-0.0592449	-0.0591294	-0.0134975	-0.0205055	-0.0276461	-0.0345614	-0.00745698	-0.0147501	-0.0205066	-0.0250032	-0.0283913	-0.0307624	-0.005731	0.00249038	0.00258404	0.000185666	-0.0016863	-0.0161927	-0.0135521	0.000186357	0.000186357	0.000186357	0.000186357	0.000186357	0.000186357	0.0053093	0.00847328	0.00258759	-0.000116224	-1.30322e-16	-1.29001e-16	-1.5962e-16	-1.77966e-16	-0.0145361	-0.0191866	-0.0253361	-0.0317076
0.794872	0.0391723	0.0383956	0.032045	0.0374905	0.031846	0.0364674	0.0317073	0.0351729	0.0313401	0.0338993	0.030732	6.92211e-17	4.19391e-17	4.74746e-17	4.68606e-18	-1.34634e-17	5.64221e-17	-1.5219e-16	-2.34515e-16	2.60203e-17	-3.79071e-17	5.53559e-17	-9.31384e-18	4.1809e-17	9.11566e-17	-1.62975e-17	-8.77314e-17	-2.15351e-17	-8.67637e-17	-9.96338e-17	-5.88735e-17	-6.09094e-17	6.51412e-17	1.72623e-17	-8.49524e-18	-1.22414e-16	-1.00608e-16	-1.19508e-16	3.00671e-17	-2.7626e-17	-2.36247e-17	-1.5059e-16	2.77068e-17	-1.55575e-16	-1.41552e-16	-8.01675e-17	-9.9118e-17	-1.22905e-16	-4.40935e-17	-9.28183e-17	-5.71757e-17	3.13238e-18	-9.65055e-17	-4.80976e-17	-2.14073e-17	-4.55089e-17	-3.87671e-17	-3.31997e-17	-1.80959e-17	-7.52394e-17	-1.15384e-16	-5.91754e-17	-1.05698e-16	-4.05319e-17	-1.05097e-16	-7.23013e-17	-1.00633e-16	-1.18241e-16	-5.753e-17	-1.04825e-16	0.0377494	0.0298405	-0.061654	-0.0370958	-0.0497329	-0.0566721	-0.0515003	4.80791e-18	-5.7467e-17	-1.0757e-16	0.0616188	0.0584685	0.0552665	0.0483291	0.0457437	0.0414455	0.0378804	0.00330973	0.0114737	0.0143625	0.0154373	0.0237093	0.0294695	0.0325477	0.0335348	0.0333526	0.00887195	0.000530063	0.0083608	-0.00472048	-3.47587e-05	-0.00580212	-0.00737183	-0.00661011	-0.00892146	-0.0113479	-0.0164648	-0.0244429	-0.0316082	-0.037724	-0.0440194	-0.0493118	-0.0525216	-0.0532141	0.0611094	0.0737892	0.00242279	-0.0496091	-0.0306837	-0.00850107	-0.00948326	-0.0106443	-0.0116999	-0.012842	-0.0139257	-0.0609031	-0.0619596	-0.0608888	-0.0453636	-0.050999	-0.0535788	-0.0557931	-0.0580331	-0.0577989	-0.0143398	-0.0212891	-0.0283208	-0.0350396	-0.00912977	-0.0162221	-0.0217732	-0.0261042	-0.0293813	-0.0316967	-0.00546911	0.00272844	0.00199414	-0.000430941	-0.0023284	-0.0162071	-0.013856	0.000362751	0.000362751	0.000362751	0.000362751	0.000362751	0.000362751	0.00389525	0.00708592	0.000708635	-0.00223414	-1.16736e-16	-1.43547e-16	-1.10029e-16	-1.34513e-16	-0.0145622	-0.0192842	-0.0252769	-0.0313129
0.820513	0.0403566	0.0395861	0.0332185	0.0386805	0.0330101	0.0376502	0.032865	0.0363313	0.0324804	0.0350301	0.0318419	5.10471e-17	-2.36088e-17	4.9157e-17	-5.07068e-17	-1.81891e-17	-3.27669e-17	4.27878e-17	8.69482e-17	-4.62663e-17	1.67872e-17	8.92748e-17	1.5689e-17	4.68236e-17	9.95624e-17	8.38768e-17	1.66906e-16	1.38002e-16	1.46173e-16	1.3965e-16	1.25653e-16	1.31059e-16	4.93829e-17	8.53263e-17	9.10508e-17	1.20315e-16	6.79981e-17	3.46605e-17	3.6894e-17	5.04593e-17	2.73298e-17	9.95953e-17	7.21038e-17	1.34295e-17	2.67667e-17	2.12111e-16	1.69671e-16	1.32567e-16	3.14953e-17	1.04421e-16	0	9.7887e-18	9.13722e-17	-9.01829e-18	1.1774e-16	1.02395e-16	1.70575e-17	4.16235e-17	4.52398e-17	6.71781e-18	-3.46151e-17	5.32578e-17	2.487e-17	-2.02659e-17	7.88226e-17	0	5.48907e-17	9.77764e-17	8.6295e-17	9.55013e-17	0.0365091	0.0299905	-0.0600037	-0.0354842	-0.0481604	-0.055415	-0.0496942	3.56923e-17	7.72677e-18	-4.51984e-18	0.0605275	0.0594698	0.0561598	0.0490211	0.0461981	0.0417973	0.037832	0.0020185	0.0104835	0.0140259	0.0158903	0.0240902	0.0296713	0.0325452	0.0331617	0.0326777	0.00915151	0.000861289	0.00882649	-0.00426855	0.00046937	-0.00537156	-0.00716853	-0.00607504	-0.00811843	-0.0103092	-0.0153233	-0.0232671	-0.0304803	-0.0367712	-0.0431449	-0.0485014	-0.0516439	-0.0524422	0.061772	0.0745392	0.00228178	-0.0503463	-0.0320875	-0.0109116	-0.0118878	-0.0130335	-0.0140573	-0.015163	-0.0162261	-0.059397	-0.0607006	-0.0601627	-0.0451083	-0.0503492	-0.052642	-0.0546427	-0.056722	-0.0563682	-0.0151331	-0.0220017	-0.0289057	-0.0354158	-0.0107605	-0.0176265	-0.0229572	-0.0271134	-0.0302732	-0.0325285	-0.00519738	0.00296104	0.00139638	-0.00104593	-0.00296208	-0.0161825	-0.0141181	0.000538373	0.000538373	0.000538373	0.000538373	0.000538373	0.000538373	0.00246196	0.00566647	-0.00117395	-0.00434021	7.40471e-17	1.49576e-16	1.09213e-16	1.41006e-16	-0.0145527	-0.0193324	-0.0251601	-0.03086
0.846154	0.0415076	0.040744	0.0343665	0.0398383	0.0341483	0.0388007	0.0339962	0.0374565	0.0335934	0.0361265	0.0329229	-1.59796e-16	-1.13825e-16	-1.68507e-16	-1.49533e-16	-1.65233e-16	-1.97176e-16	-1.48585e-16	-1.51092e-16	3.74125e-17	-9.28725e-17	4.29612e-17	-2.60059e-17	-3.57122e-17	-9.15888e-17	-3.2736e-17	-9.8566e-17	-1.43866e-16	-1.16498e-16	-1.34766e-16	-1.07638e-16	-1.60753e-16	-1.04945e-16	-9.15377e-17	-1.19154e-16	-6.23985e-17	-6.0428e-17	-5.63639e-17	4.10415e-17	3.92452e-17	-6.44957e-17	-1.13016e-16	-1.2996e-16	-8.60575e-17	-5.37839e-17	-8.73689e-17	-3.99096e-17	-8.46752e-17	3.14953e-17	4.64091e-17	6.90873e-17	-3.13238e-18	1.23199e-17	1.20244e-17	-2.14073e-17	-1.13772e-17	-2.3648e-17	3.96414e-18	-4.97638e-17	-5.94526e-17	-2.30767e-17	5.91754e-18	-1.86525e-17	4.72872e-17	-1.11665e-16	-4.60099e-17	-4.57422e-17	-2.04648e-17	-1.17115e-16	-4.18291e-17	0.0351597	0.0300692	-0.0582663	-0.0338067	-0.0464983	-0.0540495	-0.0477916	2.15468e-16	1.49548e-16	2.10257e-16	0.0590638	0.0604317	0.0570167	0.0496726	0.0465915	0.0420867	0.03768	0.000716493	0.00944564	0.0136443	0.0163132	0.0244242	0.0298086	0.0324615	0.0326814	0.0318698	0.00941183	0.00119074	0.00927477	-0.00380817	0.000972591	-0.00493127	-0.00695027	-0.00552893	-0.00730178	-0.00925385	-0.0141653	-0.0220753	-0.0293396	-0.0358165	-0.0422553	-0.0476714	-0.0508486	-0.0516378	0.0623536	0.0752032	0.00213487	-0.0509494	-0.0333974	-0.01327	-0.0142383	-0.0153657	-0.0163558	-0.0174226	-0.0184634	-0.0577817	-0.0593248	-0.0593094	-0.044757	-0.0496066	-0.051615	-0.0534013	-0.0553164	-0.0548422	-0.0158757	-0.0226432	-0.0294022	-0.0356931	-0.0123424	-0.018959	-0.0240565	-0.0280301	-0.0310672	-0.0332585	-0.00491641	0.0031877	0.000793075	-0.00165699	-0.0035851	-0.0161201	-0.0143388	0.000712849	0.000712849	0.000712849	0.000712849	0.000712849	0.000712849	0.00101643	0.00422105	-0.00305052	-0.0064234	-1.48948e-16	4.23784e-17	5.53396e-17	6.26484e-17	-0.0145088	-0.0193329	-0.024988	-0.0303518
0.871795	0.0426235	0.0418677	0.0354879	0.0409622	0.0352591	0.0399172	0.0350998	0.0385465	0.0346776	0.0371865	0.0339734	-1.56457e-16	-1.28241e-16	-9.07921e-17	-1.73089e-17	-5.87857e-17	-3.43477e-17	-9.26864e-17	-2.06047e-16	2.17018e-17	-1.30381e-17	-5.92466e-17	-9.5093e-18	-1.1472e-16	-1.26209e-16	-9.67826e-17	-1.34374e-18	4.99621e-17	5.18158e-17	4.60746e-18	4.58448e-17	6.96028e-17	6.89774e-17	-2.60446e-17	6.86366e-17	7.51911e-17	1.63628e-16	9.20129e-17	1.50986e-17	-1.20321e-17	-5.18503e-17	1.47988e-17	-6.60869e-17	-3.51813e-18	1.38172e-16	5.47194e-17	-1.2768e-17	9.34656e-17	-8.81869e-17	-1.09497e-16	-1.48299e-16	-1.67583e-16	-8.21323e-17	-5.11037e-17	-2.3548e-16	-2.16167e-16	-1.38011e-16	-1.58566e-16	-1.13099e-16	-9.808e-17	-9.80761e-17	-9.46806e-17	-1.58546e-16	-1.51995e-16	-1.01813e-16	-1.90613e-16	-1.39514e-16	-1.43254e-16	-1.17757e-16	-6.65234e-17	0.0337035	0.0300757	-0.0564314	-0.032067	-0.044751	-0.05258	-0.0457955	1.05783e-16	3.64613e-17	5.82388e-17	0.0571473	0.0613528	0.0578359	0.0502812	0.0469173	0.0423064	0.0374104	-0.000589362	0.00836378	0.0132176	0.0167046	0.024709	0.0298784	0.0322922	0.032088	0.030921	0.00965215	0.00151774	0.00970461	-0.00334028	0.00147393	-0.0044821	-0.00671762	-0.00497261	-0.00647222	-0.00818216	-0.0129904	-0.0210477	-0.0282978	-0.0348588	-0.0413489	-0.0468209	-0.0500723	-0.0507998	0.0628463	0.0757723	0.00198242	-0.0514193	-0.0346111	-0.0155659	-0.0165249	-0.0176317	-0.0185868	-0.0196127	-0.0206298	-0.0560621	-0.0578374	-0.0583336	-0.0443141	-0.0487759	-0.0505023	-0.0520734	-0.053821	-0.0532257	-0.0165662	-0.0232135	-0.029812	-0.0358748	-0.0138692	-0.0202162	-0.0250697	-0.0288541	-0.0317639	-0.0338876	-0.00462678	0.00340793	0.000186615	-0.00226186	-0.00419531	-0.0160215	-0.0145189	0.000885806	0.000885806	0.000885806	0.000885806	0.000885806	0.000885806	-0.000434167	0.00275613	-0.00491153	-0.008473	-1.54304e-16	-3.47924e-17	-2.1687e-17	-1.08239e-16	-0.0144315	-0.0192874	-0.024763	-0.029791
0.897436	0.0437026	0.0429554	0.0365812	0.0420504	0.0363412	0.0409979	0.0361742	0.0395995	0.0357314	0.0382081	0.0349916	-8.39288e-17	-1.83391e-16	-1.70416e-16	-2.05919e-16	-1.63996e-16	-1.23695e-16	-2.8913e-16	-2.58114e-16	4.65524e-18	6.14714e-17	-6.35033e-17	-7.49978e-17	-1.3682e-16	-1.95271e-16	-1.17437e-16	-5.94176e-18	6.69864e-18	-7.29062e-17	1.09257e-17	1.91859e-19	-2.96738e-17	-1.913e-17	1.55002e-17	3.6815e-17	3.42067e-17	7.38317e-17	3.77515e-17	-1.03393e-17	3.4606e-17	1.02567e-17	2.72547e-17	6.66281e-17	-6.27852e-17	-9.59041e-18	6.75018e-17	6.92186e-17	3.58913e-17	-5.51168e-17	-7.15474e-17	4.04995e-17	4.38534e-17	-2.46397e-17	-6.0122e-17	4.81664e-17	9.01845e-17	3.72165e-17	-4.36056e-17	-3.73228e-17	8.06137e-18	-2.01921e-17	-6.47231e-17	-5.86777e-17	-5.82646e-17	-1.97056e-17	2.58806e-17	-1.71533e-17	-3.41081e-17	8.21857e-18	-5.64441e-17	0.0321432	0.0300088	-0.0545009	-0.0302692	-0.042923	-0.051011	-0.0437088	5.97105e-17	-1.07235e-17	9.41907e-17	0.0546791	0.0622319	0.0586166	0.0508439	0.0471676	0.0424478	0.0370069	-0.00189205	0.00724209	0.0127458	0.0170632	0.0249425	0.0298773	0.0320328	0.0313755	0.0298234	0.00987174	0.00184161	0.010115	-0.00286583	0.00197242	-0.0040249	-0.00647116	-0.00440691	-0.00563048	-0.00710932	-0.0117974	-0.0201061	-0.0274821	-0.0338962	-0.0404232	-0.0459485	-0.049273	-0.0500136	0.0632406	0.0762349	0.00182481	-0.0517572	-0.0357261	-0.0177898	-0.0187385	-0.0198227	-0.0207423	-0.0217257	-0.022718	-0.0542434	-0.0562431	-0.0572397	-0.0437842	-0.0478616	-0.0493085	-0.0506634	-0.0522405	-0.0515231	-0.0172034	-0.0237129	-0.030137	-0.0359642	-0.0153353	-0.0213952	-0.0259956	-0.0295856	-0.0323643	-0.0344172	-0.00432909	0.00362125	-0.000420588	-0.00285832	-0.00479064	-0.015888	-0.014659	0.00105687	0.00105687	0.00105687	0.00105687	0.00105687	0.00105687	-0.0018826	0.0012784	-0.00674765	-0.0104788	-2.40063e-16	-7.24799e-17	-5.4727e-17	-1.03942e-16	-0.014322	-0.0191975	-0.0244875	-0.0291804
0.923077	0.044743	0.0440053	0.0376452	0.0431011	0.0373932	0.0420409	0.0372179	0.0406134	0.0367533	0.039189	0.0359758	1.105e-16	2.23306e-17	6.35199e-17	-6.28174e-17	-2.6325e-18	-3.06105e-18	6.51439e-18	5.83727e-17	1.49874e-16	1.60966e-16	1.93183e-16	1.9748e-16	1.13586e-16	9.79526e-17	9.01328e-17	1.37477e-16	1.04159e-16	8.38334e-17	1.12686e-16	1.81311e-16	1.87735e-16	9.51294e-17	-3.938e-17	1.42945e-16	1.26768e-16	1.82298e-16	2.35906e-16	8.09718e-17	1.45856e-16	1.44417e-16	1.25776e-16	1.50475e-16	1.89796e-16	1.30378e-16	1.33631e-16	1.17716e-16	6.89732e-17	-6.61402e-17	-1.93371e-17	5.24111e-17	-4.38534e-17	-4.10662e-18	1.20244e-17	-2.14073e-17	-2.84431e-18	1.24055e-17	-2.7749e-17	5.20258e-17	-1.61227e-17	3.31728e-17	6.21341e-17	1.55438e-17	7.09308e-17	-9.14465e-17	-6.57285e-18	-9.37716e-17	-4.54774e-18	-2.46557e-17	2.8222e-17	0.030482	0.0298681	-0.0524802	-0.0284171	-0.0410184	-0.0493472	-0.041533	4.46933e-18	3.32544e-17	5.60696e-18	0.0515396	0.0630676	0.0593574	0.0513572	0.0473326	0.0424998	0.0364498	-0.00318463	0.00608523	0.0122291	0.0173876	0.0251226	0.0298021	0.0316787	0.030538	0.0285698	0.0100699	0.00216168	0.0105049	-0.00238576	0.00246709	-0.00356054	-0.00621149	-0.00383265	-0.00477726	-0.00609328	-0.0107232	-0.0191741	-0.0266881	-0.0329253	-0.0395897	-0.0450515	-0.0484501	-0.0492729	0.0635249	0.0765766	0.00166244	-0.0519648	-0.0367408	-0.0199328	-0.0208708	-0.021931	-0.0228147	-0.0237545	-0.0247216	-0.0523303	-0.054547	-0.0560323	-0.0431713	-0.0468678	-0.0480375	-0.0491756	-0.0505793	-0.0497391	-0.0177865	-0.0241419	-0.0303793	-0.0359647	-0.0167359	-0.0224936	-0.0268338	-0.0302252	-0.0328695	-0.0348487	-0.00402391	0.00382717	-0.00102612	-0.0034442	-0.00536914	-0.0157209	-0.01476	0.00122568	0.00122568	0.00122568	0.00122568	0.00122568	0.00122568	-0.00332166	-0.000205305	-0.0085499	-0.0124313	8.2999e-17	7.7652e-17	6.7893e-17	1.25243e-16	-0.0141815	-0.019065	-0.0241639	-0.0285225
0.948718	0.0457427	0.0450153	0.0386783	0.0441123	0.0384135	0.0430442	0.0382294	0.041586	0.0377416	0.0401269	0.036924	3.02949e-17	6.44923e-17	4.38691e-17	-2.34829e-17	2.48971e-17	-1.77631e-17	-1.00778e-16	-1.13872e-16	-2.42087e-16	-1.61951e-16	-2.89128e-16	-2.01738e-16	1.93961e-19	-6.14528e-17	3.70118e-17	-4.21462e-16	-4.23245e-16	-4.2243e-16	-3.78571e-16	-4.11837e-16	-4.31812e-16	-2.21639e-16	-2.24226e-16	-1.50919e-16	-4.40553e-16	-4.84629e-16	-4.4066e-16	-3.08639e-16	-2.82775e-16	-3.10297e-16	-4.45672e-16	-4.62566e-16	-3.80317e-16	-4.49811e-16	-3.56292e-16	-3.27413e-16	-3.61247e-16	-1.25981e-17	-3.48069e-17	-7.62343e-17	-6.26477e-17	-8.21323e-17	-1.20244e-17	-2.94351e-17	-5.68862e-17	-1.05447e-16	-1.18924e-16	1.35719e-17	-1.61227e-17	-1.0673e-16	-1.00598e-16	-1.2435e-17	-1.1484e-16	-8.21069e-18	-9.85927e-18	9.14845e-18	-6.82161e-17	-1.43825e-17	-1.20952e-17	0.0287239	0.0296527	-0.0503743	-0.0265145	-0.0390417	-0.047593	-0.0392809	2.45186e-16	2.14083e-16	2.2149e-16	0.0475912	0.0638581	0.060057	0.0518168	0.0473999	0.0424491	0.0357158	-0.00446029	0.00489834	0.0116679	0.0176764	0.0252471	0.0296493	0.031225	0.0295696	0.0271538	0.0102459	0.00247726	0.0108733	-0.00190103	0.00295696	-0.00308986	-0.0059392	-0.00326017	-0.00391331	-0.00506687	-0.00970196	-0.0182504	-0.025915	-0.0321089	-0.0388859	-0.0442822	-0.0476025	-0.0485119	0.063685	0.0767785	0.00149574	-0.0520439	-0.0376537	-0.0219872	-0.0229143	-0.0239494	-0.0247976	-0.0256931	-0.0266345	-0.0503277	-0.0527539	-0.0547161	-0.0424795	-0.0457987	-0.0466935	-0.0476142	-0.0488416	-0.0478779	-0.0183149	-0.0245015	-0.0305411	-0.0358797	-0.0180665	-0.0235097	-0.0275842	-0.0307737	-0.0332812	-0.0351842	-0.00371184	0.00402523	-0.00162756	-0.00401745	-0.00592898	-0.0155217	-0.0148228	0.00139186	0.00139186	0.00139186	0.00139186	0.00139186	0.00139186	-0.00474426	-0.00168805	-0.0103098	-0.0143217	-3.59993e-17	-2.20791e-16	-2.62578e-16	-1.99543e-16	-0.014011	-0.0188915	-0.0237941	-0.0278197
0.974359	0.0466993	0.0459833	0.0396791	0.0450819	0.0394006	0.0440056	0.0392071	0.0425149	0.0386944	0.0410193	0.0378343	3.1451e-17	4.04278e-17	1.06276e-16	1.36915e-16	8.6924e-17	1.17579e-16	1.25163e-16	-9.73974e-18	-5.26816e-17	-2.34962e-17	-2.69584e-17	-1.73809e-16	8.55054e-17	1.47355e-16	1.25937e-16	1.25313e-17	-2.43277e-17	2.38381e-17	-4.68974e-17	-5.55256e-17	1.50668e-17	-3.2994e-17	-1.38147e-16	1.94276e-17	-1.76744e-16	-1.49274e-16	-2.19445e-16	-1.07163e-16	-1.0033e-16	-1.08791e-16	-2.35248e-16	-1.14961e-16	-1.57706e-16	-1.27957e-16	-2.45128e-16	-1.78407e-16	-2.20954e-16	1.13383e-16	3.09394e-17	5.71757e-17	3.13238e-17	8.21323e-18	4.20854e-17	5.88701e-17	-2.27545e-17	1.17852e-16	1.26853e-16	4.97638e-17	1.18233e-16	-5.76918e-18	6.50929e-17	4.974e-17	4.72872e-17	8.86754e-17	1.05166e-16	5.48907e-17	2.72864e-17	6.98578e-17	1.08856e-16	0.0268729	0.0293625	-0.0481877	-0.0245651	-0.0369972	-0.0457529	-0.0370537	-1.51979e-17	-2.68028e-17	-1.80157e-17	0.0426869	0.0646016	0.0607137	0.052217	0.0473542	0.0422785	0.0347776	-0.00571251	0.00368693	0.0110629	0.0179283	0.0253138	0.0294155	0.030667	0.0284651	0.02557	0.0103992	0.00278771	0.0112193	-0.0014126	0.00344108	-0.00261373	-0.00565491	-0.00268187	-0.00303932	-0.00403012	-0.00867788	-0.0173331	-0.0251608	-0.0314134	-0.0381827	-0.0435571	-0.0467283	-0.0477302	0.0637034	0.0768158	0.00132512	-0.0519966	-0.0384637	-0.0239459	-0.0248625	-0.0258718	-0.026685	-0.0275357	-0.0284514	-0.0482405	-0.0508686	-0.0532955	-0.0417128	-0.0446582	-0.0452803	-0.0459829	-0.0470316	-0.0459438	-0.0187882	-0.0247925	-0.0306247	-0.0357126	-0.0193234	-0.0244423	-0.0282471	-0.0312326	-0.0336011	-0.0354257	-0.00339345	0.00421497	-0.00222257	-0.00457608	-0.00646844	-0.0152917	-0.0148485	0.00155506	0.00155506	0.00155506	0.00155506	0.00155506	0.00155506	-0.00614356	-0.00316292	-0.0120194	-0.0161419	2.06987e-17	6.21905e-17	3.88865e-17	-1.3419e-19	-0.0138117	-0.0186788	-0.0233806	-0.0270744
1	0.0476105	0.046907	0.040646	0.0460075	0.0403527	0.0449226	0.0401491	0.0433975	0.0396099	0.0418634	0.0387044	6.67998e-17	1.11067e-16	7.35756e-17	1.80477e-16	1.86029e-16	1.73649e-16	2.08738e-16	5.89712e-17	2.22093e-16	1.23339e-16	6.15735e-17	2.17725e-17	2.08366e-16	1.29344e-16	2.00183e-16	-1.88971e-17	-3.26322e-18	-1.27617e-17	-3.10769e-17	-1.55663e-17	-7.82073e-17	1.11623e-16	3.71035e-17	2.44536e-17	-1.81935e-16	-1.02721e-16	-1.20474e-16	1.05176e-16	8.62587e-17	5.56142e-17	-6.60858e-17	5.79075e-17	2.96347e-17	1.29874e-17	2.32404e-18	2.07631e-17	3.01414e-17	-1.25981e-17	-1.54697e-17	8.57636e-17	6.26477e-17	8.21323e-18	5.41098e-17	1.01685e-16	6.82634e-17	4.34192e-17	3.96414e-17	1.35719e-16	1.23608e-16	3.46151e-17	3.55052e-17	1.2435e-17	3.37766e-17	4.59798e-17	3.28642e-17	5.48907e-17	1.09146e-16	1.64371e-17	1.04825e-16	0.024934	0.0289971	-0.0459244	-0.0225727	-0.0348891	-0.0438315	-0.0347691	2.99613e-17	3.06828e-17	-2.70829e-17	0.0366923	0.0652955	0.0613256	0.0525508	0.0471756	0.0419665	0.0336033	-0.00693509	0.00245687	0.0104153	0.0181421	0.0253204	0.0290973	0.0299999	0.0272198	0.0238151	0.010529	0.00309235	0.0115419	-0.000921403	0.00391847	-0.002133	-0.00535925	-0.00209783	-0.00215867	-0.00298299	-0.00764964	-0.0164191	-0.0244227	-0.0307329	-0.0374775	-0.0428247	-0.0458332	-0.0469268	0.0635582	0.0766556	0.00115103	-0.0518253	-0.03917	-0.0258031	-0.0267096	-0.0276928	-0.0284718	-0.0292778	-0.0301679	-0.0460733	-0.0488958	-0.0517752	-0.0408748	-0.04345	-0.0438016	-0.0442858	-0.0451534	-0.043941	-0.0192063	-0.0250162	-0.0306326	-0.0354667	-0.0205037	-0.0252907	-0.0288232	-0.0316032	-0.0338312	-0.0355755	-0.00306933	0.00439592	-0.00280882	-0.00511823	-0.00698594	-0.0150321	-0.0148379	0.00171491	0.00171491	0.00171491	0.00171491	0.00171491	0.00171491	-0.00751302	-0.0046231	-0.0136714	-0.017885	1.39542e-16	2.31117e-17	6.10385e-17	7.79617e-17	-0.0135847	-0.0184283	-0.0229251	-0.0262887

### Sheet: SM2014013
angle	PsoasMajor_PMT12I_TM	PsoasMajor_PML1I_TM	PsoasMajor_PML1T_TM	PsoasMajor_PML2I_TM	PsoasMajor_PML2T_TM	PsoasMajor_PML3I_TM	PsoasMajor_PML3T_TM	PsoasMajor_PML4I_TM	PsoasMajor_PML4T_TM	PsoasMajor_PML5_TM	PsoasMajor_PML5T_TM	SoleusMedialis1	SoleusMedialis2	SoleusMedialis3	SoleusLateralis1	SoleusLateralis2	SoleusLateralis3	GastrocnemiusLateralis1	GastrocnemiusMedialis1	FlexorDigitorumLongus1	FlexorDigitorumLongus2	FlexorDigitorumLongus3	FlexorDigitorumLongus4	FlexorHallucisLongus1	FlexorHallucisLongus2	FlexorHallucisLongus3	TibialisPosteriorLateralis1	TibialisPosteriorLateralis2	TibialisPosteriorLateralis3	TibialisPosteriorMedialis1	TibialisPosteriorMedialis2	TibialisPosteriorMedialis3	TibialisAnterior1	TibialisAnterior2	TibialisAnterior3	PeroneusBrevis1	PeroneusBrevis2	PeroneusBrevis3	PeroneusLongus1	PeroneusLongus2	PeroneusLongus3	ExtensorDigitorumLongus1	ExtensorDigitorumLongus2	ExtensorDigitorumLongus3	ExtensorDigitorumLongus4	ExtensorHallucisLongus1	ExtensorHallucisLongus2	ExtensorHallucisLongus3	VastusLateralisInferior1	VastusLateralisInferior2	VastusLateralisInferior3	VastusLateralisInferior4	VastusLateralisInferior5	VastusLateralisInferior6	VastusLateralisSuperior1	VastusLateralisSuperior2	VastusMedialisInferior1	VastusMedialisInferior2	VastusMedialisMid1	VastusMedialisMid2	VastusMedialisSuperior1	VastusMedialisSuperior2	VastusMedialisSuperior3	VastusMedialisSuperior4	VastusIntermedius1	VastusIntermedius2	VastusIntermedius3	VastusIntermedius4	VastusIntermedius5	VastusIntermedius6	RectusFemoris1	RectusFemoris2	Semitendinosus1	Semimembranosus1	Semimembranosus2	Semimembranosus3	BicepsFemorisCaputLongum1	BicepsFemorisCaputBreve1	BicepsFemorisCaputBreve2	BicepsFemorisCaputBreve3	Sartorius1	IliacusLateralis1	IliacusLateralis2	IliacusMid1	IliacusMid2	IliacusMedialis1	IliacusMedialis2	GluteusMinimusAnterior1	GluteusMinimusMid1	GluteusMinimusPosterior1	GluteusMediusAnterior1	GluteusMediusAnterior2	GluteusMediusAnterior3	GluteusMediusAnterior4	GluteusMediusAnterior5	GluteusMediusAnterior6	GluteusMediusPosterior1	GluteusMediusPosterior2	GluteusMediusPosterior3	GluteusMediusPosterior4	GluteusMediusPosterior5	GluteusMediusPosterior6	GluteusMaximusSuperior1	GluteusMaximusSuperior2	GluteusMaximusSuperior3	GluteusMaximusSuperior4	GluteusMaximusSuperior5	GluteusMaximusSuperior6	GluteusMaximusInferior1	GluteusMaximusInferior2	GluteusMaximusInferior3	GluteusMaximusInferior4	GluteusMaximusInferior5	GluteusMaximusInferior6	TensorFasciaeLatae1	TensorFasciaeLatae2	Piriformis1	Gracilis1	Gracilis2	AdductorLongus1	AdductorLongus2	AdductorLongus3	AdductorLongus4	AdductorLongus5	AdductorLongus6	AdductorMagnusDistal1	AdductorMagnusDistal2	AdductorMagnusDistal3	AdductorMagnusMid1	AdductorMagnusMid2	AdductorMagnusMid3	AdductorMagnusMid4	AdductorMagnusMid5	AdductorMagnusMid6	AdductorMagnusProximal1	AdductorMagnusProximal2	AdductorMagnusProximal3	AdductorMagnusProximal4	AdductorBrevisProximal1	AdductorBrevisProximal2	AdductorBrevisMid1	AdductorBrevisMid2	AdductorBrevisDistal1	AdductorBrevisDistal2	GemellusInferior1	GemellusSuperior1	ObturatorExternusSuperior1	ObturatorExternusSuperior2	ObturatorExternusSuperior3	ObturatorExternusInferior1	ObturatorExternusInferior2	ObturatorInternus1	ObturatorInternus2	ObturatorInternus3	ObturatorInternus4	ObturatorInternus5	ObturatorInternus6	Pectineus1	Pectineus2	Pectineus3	Pectineus4	Plantaris1	Popliteus1	Popliteus2	Popliteus3	QuadratusFemoris1	QuadratusFemoris2	QuadratusFemoris3	QuadratusFemoris4
0	0.0273669	0.0274584	0.0277241	0.0276706	0.0278708	0.0279845	0.027964	0.0285174	0.0281858	0.0290129	0.0286517	-3.43343e-16	-1.80452e-16	-2.20743e-16	-1.93057e-16	-2.02092e-16	-9.30659e-17	-1.1332e-16	-2.00525e-16	-7.99807e-17	-1.2589e-16	-2.57505e-16	-1.64605e-16	-1.59373e-16	-1.89843e-16	-2.59717e-16	-2.08114e-16	-1.27469e-16	-2.78574e-16	-1.22463e-16	-1.97188e-16	-1.80765e-16	3.24639e-18	-8.14444e-17	-1.76045e-17	-1.77423e-16	-1.27421e-16	-2.28951e-16	-1.64282e-16	-1.9295e-17	-1.87902e-16	-3.05424e-16	-1.63064e-16	-1.09227e-16	-1.07886e-16	-1.19828e-16	-2.1223e-16	-1.91574e-16	4.27966e-17	-3.75368e-17	2.58972e-16	1.53533e-16	9.91475e-17	1.95485e-16	-5.19442e-17	1.10426e-16	1.70074e-16	2.0921e-16	-6.14728e-17	-3.91213e-17	1.67985e-16	1.26357e-16	1.38797e-16	1.63916e-16	7.65042e-17	3.82771e-17	-2.21984e-17	1.94215e-16	2.39305e-17	2.47506e-16	0.0262404	0.0183033	-0.0405822	-0.0376409	-0.0349362	-0.0244915	-0.0461051	5.35656e-17	4.63148e-17	1.53462e-16	0.0373582	0.0264233	0.0263146	0.0259668	0.0260326	0.0257812	0.0255231	0.0198883	0.0164062	0.00796768	-0.0066549	-0.00192849	0.00414714	0.00913589	0.0149227	0.0186556	-0.00483526	-0.00724015	-0.00907107	-0.0103729	-0.011303	-0.0102801	-0.0044595	-0.0136178	-0.0229816	-0.0332563	-0.0428359	-0.0524177	-0.0591374	-0.0624819	-0.0636321	-0.0648227	-0.0650332	-0.0643111	0.0188304	0.026853	0.00292819	0.0223238	0.0313407	0.0412765	0.0420629	0.0425951	0.04286	0.0428953	0.0432164	-0.0303802	-0.0226779	-0.00792206	0.0106537	0.000593734	-0.00976108	-0.0176555	-0.0232412	-0.0281313	0.0177305	0.0189998	0.020188	0.020085	0.0292469	0.0284985	0.0272167	0.0259761	0.0251193	0.0247795	-0.00649602	-0.00480699	0.0103715	0.0111204	0.0118697	0.00394903	0.00885843	-0.00379723	-0.00379723	-0.00379723	-0.00379723	-0.00379723	-0.00379723	0.0227334	0.0231136	0.0299961	0.0336804	-2.06148e-16	1.1408e-17	1.36042e-16	9.14783e-17	0.00318143	0.00686794	0.00545709	-0.00183154
0.025641	0.0274572	0.0275484	0.0279219	0.0277572	0.0280681	0.0280649	0.0281611	0.0285854	0.0283822	0.0290687	0.0286974	-6.49534e-17	-1.02282e-17	-2.0258e-18	-1.286e-16	-9.93376e-17	-2.33334e-16	-4.853e-17	-6.09081e-17	-1.13822e-16	-5.96267e-17	-5.09351e-17	2.66377e-17	-1.42695e-16	-3.45197e-18	-4.95444e-17	-6.35158e-17	3.01201e-17	1.0682e-16	6.30141e-17	-1.00768e-17	2.09797e-17	4.68047e-17	-8.93263e-17	4.69701e-17	2.36088e-17	7.61469e-17	-2.06982e-18	-1.90064e-17	6.6503e-19	-1.5108e-16	8.94842e-17	9.59594e-17	1.15757e-16	1.28556e-16	-1.02109e-17	2.04632e-17	1.47598e-16	-1.46731e-16	-2.74019e-16	-1.24862e-16	-1.26931e-16	-1.24557e-16	-1.83814e-16	-8.31107e-17	-5.5213e-18	6.99861e-17	5.29038e-17	-1.00991e-16	4.95537e-17	-1.1199e-17	7.46654e-17	-7.24156e-17	-1.31133e-17	-4.46275e-17	1.27591e-17	-1.15432e-16	-8.82797e-18	-1.81473e-16	-9.34262e-17	0.0278714	0.0189149	-0.043824	-0.0395644	-0.0377584	-0.027881	-0.0485579	-1.2762e-16	-2.17756e-16	-9.58612e-17	0.0389762	0.0271182	0.0269042	0.0263336	0.0263475	0.0259716	0.0256954	0.0201587	0.0169101	0.00854107	-0.0058826	-0.000890738	0.00530438	0.0103266	0.0160824	0.0197652	-0.00437432	-0.0071679	-0.00859042	-0.0105628	-0.0112235	-0.0105297	-0.00485316	-0.0138431	-0.0230937	-0.0331036	-0.0425175	-0.0520671	-0.0588363	-0.0623631	-0.0637836	-0.0651328	-0.0654487	-0.0647402	0.0206625	0.0289209	0.00303976	0.0195877	0.0297843	0.0412272	0.0419445	0.0424023	0.0425878	0.0425459	0.0427861	-0.0341201	-0.0265311	-0.0116903	0.00745002	-0.00328337	-0.0138045	-0.0217167	-0.0273006	-0.0319614	0.0170745	0.0179589	0.018704	0.0180803	0.0290632	0.0279382	0.0263069	0.0247654	0.0236723	0.0231675	-0.00676983	-0.00463595	0.0104945	0.0111387	0.0117994	0.00290685	0.00811059	-0.00375719	-0.00375719	-0.00375719	-0.00375719	-0.00375719	-0.00375719	0.0230322	0.0235138	0.0302436	0.0338642	-6.95954e-17	1.80172e-16	9.8161e-17	1.69748e-16	0.00227433	0.00566454	0.00373617	-0.00421364
0.0512821	0.0275316	0.0276224	0.0280989	0.0278274	0.0282437	0.0281283	0.0283357	0.0286347	0.0285542	0.0291041	0.0288653	2.12406e-16	1.24689e-16	2.27128e-16	1.19705e-16	1.4138e-16	1.43253e-16	6.83046e-17	7.9668e-18	6.26724e-17	-4.2609e-17	-1.06849e-16	-7.05648e-17	-2.81193e-17	9.65585e-17	8.09147e-17	2.94834e-17	1.08796e-16	7.58636e-17	-8.52342e-18	-2.15616e-17	1.59093e-18	-7.05465e-17	8.31216e-17	-1.08305e-16	-1.29953e-16	-5.50767e-17	-1.65747e-16	-1.99628e-16	-1.87177e-16	1.69971e-18	-1.17075e-17	-7.53448e-17	-5.04278e-17	-1.62852e-18	3.36515e-17	4.15788e-17	-7.53086e-18	4.89104e-17	-3.75368e-18	-1.09832e-16	-7.37262e-17	1.17582e-16	6.71067e-17	5.19442e-17	7.72982e-17	-6.62234e-17	1.36588e-16	-5.7082e-17	8.08508e-17	-2.2398e-17	-3.44609e-17	-5.12944e-17	5.2453e-17	-3.82521e-17	2.23283e-17	-3.77373e-17	8.88314e-17	4.78611e-17	1.20329e-16	0.0294509	0.0194727	-0.0469016	-0.0413627	-0.0404451	-0.0311632	-0.0508514	9.7772e-17	-5.84984e-17	7.52517e-17	0.0405663	0.0278405	0.0275294	0.0267364	0.026703	0.0262111	0.0259172	0.0203884	0.0173852	0.00910159	-0.00510102	0.00014817	0.00645552	0.0115062	0.0172251	0.0208546	-0.00390505	-0.00707894	-0.00809297	-0.0107252	-0.0111179	-0.0107499	-0.00523005	-0.0140326	-0.0231538	-0.0328987	-0.042152	-0.0516688	-0.0584839	-0.0621816	-0.063851	-0.0653497	-0.065856	-0.065112	0.0224807	0.0309703	0.00314431	0.0167836	0.0281386	0.0410748	0.0417192	0.0420995	0.0422035	0.0420831	0.0422403	-0.0377181	-0.0302721	-0.0154096	0.00419645	-0.00713695	-0.017755	-0.0256449	-0.0312073	-0.0356324	0.0163635	0.016851	0.0171386	0.0159829	0.0288021	0.027292	0.0253069	0.023463	0.022133	0.0214631	-0.00702235	-0.00445513	0.0105945	0.0111302	0.0116988	0.00184947	0.00732914	-0.00370833	-0.00370833	-0.00370833	-0.00370833	-0.00370833	-0.00370833	0.0232835	0.0238669	0.0304249	0.0339711	1.8156e-16	-9.47182e-17	-1.2348e-16	-3.04157e-17	0.00135656	0.00443163	0.00199281	-0.00656616
0.0769231	0.0276619	0.0277124	0.0282552	0.0278805	0.0283975	0.0281738	0.0284879	0.0286646	0.0287024	0.0291183	0.0290022	-9.73832e-17	-8.81567e-17	-8.46063e-17	4.60352e-18	-7.89668e-17	3.02688e-17	1.991e-17	-2.10771e-17	-7.20527e-17	-6.30068e-17	-2.59149e-16	-2.67802e-16	-1.12094e-16	4.616e-17	-7.59952e-17	-2.5158e-16	-7.73551e-17	-1.53383e-16	-1.284e-16	-1.61204e-16	-2.1285e-16	-2.95874e-17	-2.40818e-16	6.79564e-17	-1.53779e-17	-1.52655e-16	-1.66333e-16	-1.35496e-16	-2.43442e-16	-2.26487e-16	-2.02361e-16	-1.54928e-16	-2.13425e-16	-2.33359e-16	5.35535e-18	-1.08511e-16	-9.32936e-17	-8.40647e-17	-1.10264e-16	5.34708e-17	-6.68856e-17	-1.59433e-17	-5.83537e-17	-1.03888e-17	-3.58885e-17	1.26426e-16	6.92559e-17	-5.02211e-17	1.34317e-16	5.5995e-17	-4.88197e-17	1.20693e-16	8.11382e-17	1.33882e-16	-2.23283e-17	9.48983e-17	-7.39342e-17	9.60961e-17	-1.21307e-16	0.0309755	0.0199668	-0.049807	-0.0430322	-0.0429844	-0.034327	-0.0529811	-1.00644e-16	-3.63449e-17	-1.12927e-16	0.0421271	0.0285975	0.0281813	0.0271779	0.0270982	0.026499	0.0261885	0.0205757	0.0178301	0.00964823	-0.00431142	0.00118689	0.00759922	0.0126733	0.0183494	0.0219223	-0.00342838	-0.0069736	-0.00757981	-0.0108599	-0.0109867	-0.0109405	-0.00559033	-0.0141864	-0.0231638	-0.0326437	-0.0417414	-0.0512237	-0.0580824	-0.0619384	-0.0638364	-0.0654877	-0.0661541	-0.0653678	0.0242838	0.0329998	0.00324158	0.0139208	0.0264075	0.0408162	0.0413843	0.0416844	0.0417051	0.0415049	0.0415779	-0.0411623	-0.0338872	-0.0190647	0.000914497	-0.0109398	-0.0215887	-0.0294201	-0.034944	-0.0391309	0.0155989	0.0156787	0.0154965	0.0138016	0.0284617	0.0265593	0.0242174	0.0220711	0.0205053	0.0196708	-0.00725324	-0.00426499	0.0106708	0.0110942	0.0115677	0.000782356	0.0065167	-0.00365082	-0.00365082	-0.00365082	-0.00365082	-0.00365082	-0.00365082	0.0234853	0.0241712	0.0305372	0.033998	-1.28464e-17	1.17182e-16	-7.13398e-19	3.68634e-17	0.000432374	0.0031753	0.000237382	-0.00887316
0.102564	0.0278557	0.0279175	0.0283907	0.0280432	0.0285297	0.0282212	0.0286178	0.0286744	0.0288266	0.0291108	0.0291066	5.86658e-17	6.61758e-17	6.3777e-17	8.77087e-17	1.03439e-16	6.037e-17	4.33465e-17	8.90841e-17	6.15768e-17	2.10159e-16	8.1638e-17	1.1959e-16	1.36925e-16	6.19124e-17	1.15648e-16	-4.87631e-17	1.11746e-17	1.5812e-17	-4.82846e-17	8.61746e-17	-3.74919e-17	-1.9399e-17	2.47753e-16	4.98327e-17	1.01878e-16	1.14841e-16	-2.51081e-17	1.99748e-16	1.83251e-16	2.35822e-16	1.35832e-16	5.28793e-17	9.22187e-17	1.43928e-17	6.58061e-17	1.42743e-16	1.82657e-16	-7.56583e-17	-1.35133e-16	2.54348e-17	-1.03369e-16	-7.57308e-17	-2.33415e-17	5.19442e-18	1.51922e-16	-9.93351e-17	3.84755e-17	9.87957e-18	2.34728e-17	1.1199e-16	8.83062e-17	-1.24464e-17	6.31075e-17	-5.73782e-17	1.77431e-17	7.43648e-17	7.94517e-17	7.87713e-17	-6.06536e-17	0.0324419	0.020413	-0.0525334	-0.0445702	-0.0453767	-0.0373593	-0.0549438	-1.19569e-17	-1.4912e-16	6.04832e-17	0.0436573	0.0293736	0.02886	0.0276578	0.0275333	0.0268303	0.0265028	0.0207187	0.0182433	0.01018	-0.00351508	0.00222406	0.00873412	0.0138265	0.0194537	0.022967	-0.00294522	-0.00685225	-0.00705203	-0.010967	-0.0108305	-0.0111016	-0.00593409	-0.0143051	-0.0231256	-0.032341	-0.041287	-0.0507328	-0.0576307	-0.0616346	-0.0637415	-0.0656277	-0.0663455	-0.0656231	0.0260704	0.0350082	0.00333133	0.011009	0.0245956	0.0404484	0.0409371	0.0411545	0.0410905	0.0408098	0.0407976	-0.044442	-0.0373636	-0.0226413	-0.00237366	-0.0146659	-0.0252837	-0.033025	-0.0384962	-0.0424453	0.0147821	0.0144451	0.0137834	0.011546	0.0280402	0.0257396	0.0230399	0.0205928	0.0187935	0.0177962	-0.00746223	-0.00406599	0.0107226	0.0110303	0.0114057	-0.000288899	0.00567621	-0.00358483	-0.00358483	-0.00358483	-0.00358483	-0.00358483	-0.00358483	0.0236358	0.0244246	0.0305782	0.0339419	1.11511e-16	3.11689e-17	-4.73128e-19	1.42918e-17	-0.000493858	0.00190203	-0.00151948	-0.0111198
0.128205	0.0280274	0.0280921	0.0285054	0.0282229	0.0286402	0.0283974	0.0287255	0.0286693	0.0289249	0.0290833	0.0291907	-5.08617e-18	7.18573e-17	-4.23324e-17	2.63585e-17	1.53893e-16	1.68458e-16	1.70117e-16	9.66721e-18	-5.07624e-17	1.33238e-17	-1.39825e-16	-1.36176e-16	9.38889e-17	8.59216e-17	5.0951e-17	1.12925e-16	2.09965e-16	1.63902e-16	3.71168e-17	1.8468e-16	2.00115e-16	-5.48608e-17	6.93381e-17	-1.37959e-16	1.60085e-16	6.80185e-17	4.85046e-17	-1.49516e-17	1.37334e-16	1.22131e-16	1.77335e-16	5.08347e-17	5.49087e-17	8.28502e-17	6.72705e-17	9.52183e-17	1.08536e-17	6.1138e-18	-9.00883e-17	-9.24901e-18	1.00328e-16	-2.3915e-17	3.50122e-17	-3.89582e-18	-5.79737e-17	1.50508e-17	5.00182e-17	-2.34914e-16	-1.06932e-16	-1.35394e-16	-5.02555e-17	6.03464e-18	6.55663e-17	-4.80144e-17	-4.78465e-17	-7.54747e-17	-8.82797e-17	-8.97395e-17	-4.69577e-17	0.0338467	0.020845	-0.0550752	-0.0459743	-0.0476165	-0.040246	-0.0567366	-1.30528e-16	-1.85188e-16	-1.27557e-16	0.0451553	0.0301827	0.0295734	0.0281713	0.0280039	0.0272007	0.0268524	0.0208157	0.0186233	0.0106958	-0.00271326	0.00325833	0.00985884	0.0149645	0.0205368	0.0239869	-0.00245652	-0.00671527	-0.00651074	-0.0110465	-0.0106498	-0.0112333	-0.00626054	-0.0143892	-0.023041	-0.0319925	-0.0407902	-0.0501971	-0.0571296	-0.0612713	-0.0635683	-0.0656868	-0.066517	-0.0658082	0.0278394	0.0369941	0.00341331	0.00805826	0.0227075	0.0399686	0.0403752	0.0405079	0.0403583	0.0399968	0.0398988	-0.0475481	-0.0406901	-0.0261256	-0.00564572	-0.0182911	-0.0288212	-0.0364451	-0.0418519	-0.0455662	0.0139147	0.0131538	0.0120058	0.00922692	0.0275362	0.0248329	0.0217762	0.0190319	0.0170031	0.0158456	-0.00764917	-0.0038586	0.0107494	0.0109381	0.0112127	-0.00135862	0.0048109	-0.00351059	-0.00351059	-0.00351059	-0.00351059	-0.00351059	-0.00351059	0.0237329	0.0246253	0.0305451	0.0338002	-1.48679e-17	1.05101e-16	9.70527e-17	2.70996e-18	-0.00141775	0.000618534	-0.00326714	-0.0132924
0.153846	0.0281836	0.0282425	0.0285994	0.0283706	0.0287292	0.0285463	0.0288109	0.0287997	0.029	0.0290552	0.0292539	2.6417e-16	1.95418e-16	1.20018e-16	5.80785e-18	1.58494e-17	-2.14799e-18	6.80819e-17	1.06125e-16	-1.41964e-16	-1.41333e-16	-1.4864e-16	-1.2883e-16	-7.2826e-17	-1.63266e-16	-3.10052e-17	-5.97631e-17	-1.60491e-16	-6.24314e-17	-3.91564e-18	-1.80497e-16	-1.78121e-16	7.56625e-17	-2.56017e-17	-3.19824e-17	-1.96355e-16	-1.16513e-16	-2.75301e-16	-7.48362e-17	-1.1386e-16	-6.32554e-17	-8.76058e-17	-1.13534e-16	-1.78662e-16	-2.12148e-16	-2.90835e-16	-2.93863e-16	-8.21979e-17	-1.10048e-16	-3.75368e-18	-7.39921e-17	-3.04025e-17	-7.1745e-17	-8.75305e-17	5.45414e-17	-3.31278e-17	-1.02345e-16	-7.31035e-17	-6.14729e-17	-7.82427e-17	-2.04382e-16	-1.1487e-17	-1.6897e-16	-1.04906e-16	6.37536e-18	2.87079e-17	-3.10778e-17	3.08979e-17	1.75491e-16	1.3696e-16	0.0351864	0.021228	-0.0574265	-0.0472427	-0.0496994	-0.0429893	-0.0583578	4.27502e-17	-8.69714e-18	-1.06537e-17	0.0466197	0.0310196	0.0303164	0.0287173	0.0285074	0.0276069	0.0272352	0.0208648	0.0189685	0.0111946	-0.00190722	0.00428835	0.010972	0.0160858	0.0215969	0.0249807	-0.00196319	-0.0065631	-0.00595704	-0.0110985	-0.0104454	-0.0113358	-0.00656894	-0.0144393	-0.0229136	-0.0316002	-0.0402524	-0.0496175	-0.05658	-0.0608495	-0.0633371	-0.0656659	-0.0666366	-0.0658909	0.0295895	0.0389561	0.0034873	0.00507889	0.0207485	0.0393745	0.0396965	0.0397428	0.0395072	0.0390651	0.0388812	-0.0504729	-0.0438567	-0.0295048	-0.00887974	-0.0217934	-0.0321851	-0.0396686	-0.0450015	-0.0484862	0.0129989	0.0118091	0.0101708	0.00685639	0.0269485	0.0238397	0.0204288	0.0173928	0.01514	0.013826	-0.00781398	-0.00364331	0.0107504	0.0108172	0.0109887	-0.00242118	0.00392425	-0.00342829	-0.00342829	-0.00342829	-0.00342829	-0.00342829	-0.00342829	0.0237748	0.0247713	0.0304357	0.0335697	1.29483e-16	4.55173e-17	2.6699e-17	3.36136e-17	-0.00233495	-0.000668297	-0.00499512	-0.0153791
0.179487	0.0283235	0.0283773	0.0286734	0.0284969	0.0287985	0.0286616	0.0288764	0.0288999	0.0290562	0.029056	0.029296	3.02611e-16	1.67404e-16	3.45565e-16	1.69083e-16	3.57647e-16	2.67348e-16	2.39567e-16	2.12265e-16	1.59794e-16	1.98188e-16	2.59932e-16	2.24638e-16	1.72218e-16	1.96025e-16	2.42275e-16	4.40536e-17	1.90534e-16	7.97664e-17	3.48216e-17	1.30239e-16	1.6185e-16	1.64529e-16	2.48193e-16	2.48444e-16	5.45852e-17	6.83924e-17	1.25453e-16	1.87114e-16	2.3517e-16	1.89799e-16	6.51879e-17	8.70919e-17	8.5958e-17	3.52086e-17	1.085e-17	2.47263e-17	1.3299e-16	9.78208e-17	1.1261e-16	-4.16205e-17	8.51271e-17	3.98583e-17	8.16951e-17	1.09083e-16	4.41704e-17	7.22437e-17	1.30817e-16	8.34275e-17	-5.21618e-18	-1.28788e-16	-1.321e-16	-9.05195e-17	-1.37689e-16	1.08381e-16	1.27591e-17	-8.43541e-17	7.94517e-17	-1.19653e-17	-3.91314e-18	0.0364577	0.0215628	-0.0595805	-0.0483728	-0.0516219	-0.0455821	-0.0598063	-6.77991e-17	-7.88187e-17	-5.72569e-17	0.0480489	0.0318729	0.0310825	0.0292935	0.0290412	0.0280452	0.0276469	0.0208643	0.0192774	0.0116755	-0.00109823	0.00531277	0.0120722	0.017189	0.0226326	0.0259467	-0.00146619	-0.00639619	-0.00539205	-0.0111231	-0.0102179	-0.0114092	-0.00685864	-0.0144559	-0.0227437	-0.0311659	-0.0396748	-0.048995	-0.0559828	-0.06037	-0.0631135	-0.0655649	-0.066662	-0.0659357	0.0313193	0.040893	0.00355311	0.00208143	0.0187241	0.0386636	0.0388993	0.0388579	0.0385365	0.0380143	0.037745	-0.05321	-0.0468545	-0.0327671	-0.0120546	-0.0251535	-0.0353623	-0.0426866	-0.047938	-0.0512	0.0120371	0.0104154	0.00828647	0.00444708	0.026276	0.0227608	0.0190007	0.0156807	0.0132109	0.0117452	-0.00795667	-0.0034206	0.0107251	0.0106673	0.0107336	-0.00347102	0.00301999	-0.00333818	-0.00333818	-0.00333818	-0.00333818	-0.00333818	-0.00333818	0.0237595	0.0248607	0.0302474	0.0332479	2.29828e-16	-5.71941e-17	3.0039e-17	-1.01138e-17	-0.00324118	-0.00195153	-0.00669332	-0.0173695
0.205128	0.0284466	0.0284958	0.0287318	0.028607	0.0288503	0.0287604	0.0289239	0.0289822	0.0290931	0.029126	0.0293168	-9.17073e-17	-1.82743e-16	-1.58624e-16	-1.59219e-16	-2.98408e-17	-1.00479e-16	-9.11869e-17	-1.76673e-16	-1.78735e-17	-1.3463e-16	2.39729e-17	2.74657e-17	-9.82406e-17	-1.76768e-16	-1.39286e-16	-2.71325e-16	-1.67771e-16	-2.48154e-16	-2.01916e-16	-1.55914e-16	-1.39337e-16	-1.54566e-17	-2.03297e-16	-1.74319e-16	-1.77099e-16	-1.39725e-16	-1.88363e-16	-1.22353e-16	-1.91185e-16	-2.50174e-17	-2.0345e-16	-1.0684e-17	-1.93136e-16	-1.53663e-16	-4.99932e-17	-1.65854e-16	-2.21404e-17	6.1138e-17	1.50147e-17	4.6245e-17	-9.12076e-17	-5.58017e-17	3.50122e-17	-1.55833e-17	2.20852e-17	1.9867e-16	1.69292e-16	1.40509e-16	1.30404e-16	7.27935e-17	-6.89219e-17	-1.20693e-17	-5.90096e-17	9.56303e-17	1.46729e-16	7.1035e-17	1.14764e-16	1.63525e-16	-3.91314e-17	0.0376573	0.0218562	-0.0615418	-0.0493652	-0.0533813	-0.0480182	-0.0610814	4.44315e-17	-1.05965e-16	-9.79806e-17	0.0494412	0.032764	0.0318719	0.0298976	0.0296016	0.0285116	0.0280802	0.0208122	0.0195482	0.0121372	-0.000287529	0.0063302	0.013158	0.0182725	0.0236421	0.0268832	-0.000966439	-0.00621501	-0.0048169	-0.0111207	-0.00996803	-0.011454	-0.00712906	-0.0144399	-0.0225321	-0.0306912	-0.0390585	-0.0483303	-0.0553391	-0.0598328	-0.0628215	-0.0653856	-0.0665954	-0.0659669	0.0330276	0.0428033	0.00361055	-0.000923448	0.0166403	0.0378341	0.0379821	0.0378523	0.0374457	0.0368445	0.0364909	-0.0557543	-0.0496762	-0.0359015	-0.0151505	-0.0283548	-0.0383427	-0.0454925	-0.0506565	-0.0537037	0.0110319	0.0089779	0.00636131	0.00201239	0.0255181	0.0215978	0.0174958	0.0139014	0.0112232	0.00961175	-0.00807732	-0.00319097	0.0106729	0.0104882	0.0104475	-0.00450281	0.00210206	-0.00324051	-0.00324051	-0.00324051	-0.00324051	-0.00324051	-0.00324051	0.0236852	0.0248916	0.0299778	0.0328321	-1.99815e-16	6.05806e-17	-1.21263e-18	-5.98724e-17	-0.00413232	-0.00322427	-0.00835217	-0.0192551
0.230769	0.0285527	0.0285976	0.028773	0.0287006	0.0288843	0.0288423	0.0289532	0.029046	0.0291107	0.0291751	0.0293163	-7.45115e-17	-5.56052e-18	-2.61729e-17	1.46231e-16	7.10432e-17	1.40448e-16	6.52361e-17	3.84969e-17	-1.74198e-16	-6.86602e-17	-1.21271e-17	1.51909e-17	-7.41204e-17	1.20956e-16	8.75628e-17	-1.3128e-16	6.60029e-18	-1.87512e-16	-1.07407e-16	-8.97749e-17	-1.45871e-16	1.89986e-16	3.14768e-17	1.74166e-16	-1.99233e-17	4.20013e-18	7.25542e-17	1.47001e-16	3.67969e-18	1.64188e-16	1.88164e-17	4.36428e-17	2.25942e-17	7.51857e-17	3.55218e-17	-6.29389e-17	-1.40318e-16	-1.83414e-16	-9.00883e-17	-1.8498e-17	-4.86441e-17	0	-1.69226e-16	-5.19442e-17	-7.72982e-17	0	-9.23412e-17	1.75637e-17	4.17294e-17	-1.56786e-16	0	-8.44849e-17	-3.93398e-17	4.46275e-17	1.27591e-17	8.87938e-18	-1.67731e-16	-1.19653e-17	-1.56526e-17	0.0387818	0.0221417	-0.0633082	-0.0502209	-0.0549738	-0.0502923	-0.0621835	-8.50959e-17	-6.36941e-17	-5.99285e-17	0.0507951	0.0336704	0.032693	0.0305266	0.0301861	0.0290021	0.0285317	0.0207069	0.0197794	0.0125787	0.000523614	0.00733928	0.0142279	0.019335	0.024624	0.0277884	-0.000464883	-0.00602005	-0.0042327	-0.0110914	-0.0096966	-0.0114705	-0.00737968	-0.0143918	-0.0222803	-0.0301775	-0.0384046	-0.0476245	-0.0546497	-0.0592394	-0.0624628	-0.0651639	-0.0664971	-0.0659096	0.0347132	0.0446858	0.00365944	-0.00392504	0.0145032	0.0368844	0.0369438	0.0367255	0.036235	0.0355564	0.03512	-0.0581021	-0.0523159	-0.0388983	-0.0181493	-0.031384	-0.0411189	-0.0480823	-0.0531542	-0.0559953	0.00998641	0.00750206	0.00440446	-0.00043384	0.0246745	0.0203526	0.0159185	0.0120614	0.00918519	0.00743459	-0.00817608	-0.00295491	0.0105933	0.0102798	0.0101308	-0.00551148	0.00117454	-0.00313553	-0.00313553	-0.00313553	-0.00313553	-0.00313553	-0.00313553	0.02355	0.0248623	0.0296248	0.0323198	-2.05255e-17	-5.59226e-17	-1.36814e-16	-7.9303e-17	-0.00500441	-0.00447981	-0.00996284	-0.0210292
0.25641	0.0286415	0.0286827	0.0287971	0.0287774	0.0289005	0.028907	0.0289643	0.029091	0.0291091	0.0292033	0.0292947	2.89937e-16	3.0268e-16	2.80546e-16	6.3155e-17	1.25191e-16	7.76491e-17	1.67667e-16	2.58245e-16	1.55906e-16	1.00124e-16	-8.72545e-17	-8.35532e-17	6.58745e-17	1.48016e-16	2.68726e-16	-2.64901e-17	6.75153e-17	-1.68981e-17	8.87603e-17	7.3621e-17	-1.14148e-16	9.70517e-17	1.33318e-16	1.0181e-16	-1.4219e-16	-7.23821e-17	-7.46601e-17	-5.53204e-17	-1.4003e-16	-2.96316e-17	1.1593e-16	-1.44979e-17	-1.34247e-17	8.09764e-17	8.21311e-17	-1.58899e-17	1.72685e-17	-8.55932e-17	-4.50442e-17	-1.29486e-16	-1.94576e-16	-7.1745e-17	-1.05037e-16	4.15554e-17	1.21469e-16	-1.74589e-16	-1.61597e-16	-4.39092e-17	-3.12971e-17	7.8393e-17	-6.89219e-17	-8.44849e-17	6.55663e-17	0	7.65543e-17	-7.1035e-17	5.29678e-17	-3.98842e-18	1.01742e-16	0.039828	0.0223917	-0.0648791	-0.0509399	-0.0563983	-0.0524	-0.0631132	5.84364e-17	-3.49048e-18	-8.54433e-17	0.0521086	0.0345959	0.0335299	0.0311841	0.0307916	0.0295157	0.028997	0.0205465	0.0199694	0.0129989	0.00133395	0.00833862	0.0152806	0.0203747	0.0255764	0.0286604	3.75413e-05	-0.00581185	-0.00364058	-0.0110358	-0.00940436	-0.0114592	-0.00761008	-0.0143126	-0.0219897	-0.0296264	-0.0377139	-0.0468783	-0.0539159	-0.0586215	-0.062039	-0.0649398	-0.0663847	-0.0657652	0.0363746	0.0465391	0.00369965	-0.00691263	0.0123195	0.0358134	0.0357841	0.0354776	0.0349051	0.0341512	0.0336341	-0.0602508	-0.0547686	-0.0417489	-0.0210347	-0.0342302	-0.0436862	-0.0504541	-0.0554302	-0.0580743	0.00890387	0.00599383	0.0024255	-0.00287758	0.0237452	0.0190278	0.0142739	0.010168	0.00710534	0.00522331	-0.00825317	-0.00271294	0.0104859	0.010042	0.00978373	-0.00649229	0.00024165	-0.00302352	-0.00302352	-0.00302352	-0.00302352	-0.00302352	-0.00302352	0.0233521	0.0247709	0.0291862	0.0317089	2.07746e-16	6.95479e-17	1.14174e-16	9.62815e-18	-0.00585373	-0.00571169	-0.0115173	-0.0226867
0.282051	0.0287132	0.0287509	0.0288042	0.0288372	0.0288992	0.0289545	0.0289575	0.0291173	0.0290885	0.0292108	0.0292523	-9.69741e-17	-2.90904e-17	8.48071e-17	1.04014e-16	-5.92572e-18	1.42427e-16	8.87044e-17	-4.43513e-18	6.53161e-17	-7.53211e-17	-3.81833e-17	-6.74817e-17	1.14255e-16	1.99857e-17	6.22962e-18	-1.4172e-17	-4.45944e-17	-1.64703e-17	4.38289e-17	-1.32383e-16	4.15778e-17	-3.17441e-17	7.04586e-17	-9.18288e-17	-7.48746e-17	-1.83019e-16	-1.32222e-16	-8.86196e-17	-8.20364e-17	-1.86089e-16	-2.10782e-16	-2.53396e-16	-1.23381e-16	-1.63157e-16	-6.41789e-17	-7.92678e-17	-6.75655e-17	0	1.50147e-17	-7.39921e-17	1.2161e-17	-3.98583e-17	-1.28378e-16	1.03888e-16	6.62556e-17	-1.44487e-16	-1.46207e-16	-8.78184e-17	-8.34588e-17	-1.23189e-16	-1.1487e-16	-1.93108e-16	-1.83586e-16	-8.9255e-17	-1.02072e-16	2.66381e-17	-2.64839e-17	-7.97684e-18	-9.39153e-17	0.0407927	0.0226113	-0.0662549	-0.051523	-0.0576569	-0.0543374	-0.0638718	-5.88504e-17	5.5567e-18	-3.15778e-17	0.0533798	0.0355465	0.0343804	0.0318609	0.0314139	0.0300466	0.0294727	0.0203294	0.0201164	0.0133967	0.00214221	0.00932682	0.0163144	0.0213902	0.0264975	0.0294974	0.000539896	-0.00559092	-0.00304168	-0.0109543	-0.00909211	-0.0114205	-0.00781989	-0.0142029	-0.0216618	-0.0290392	-0.0369874	-0.0460928	-0.0531387	-0.0579878	-0.0615516	-0.0646483	-0.0661933	-0.0656016	0.0380106	0.0483618	0.00373103	-0.00987564	0.0100959	0.0346205	0.0345029	0.0341091	0.0334573	0.0326307	0.0320357	-0.0621989	-0.0570308	-0.0444457	-0.0237927	-0.0368858	-0.0460422	-0.0526078	-0.057485	-0.0599413	0.00778787	0.00445944	0.000434284	-0.00530483	0.0227309	0.0176267	0.0125678	0.00822884	0.00499286	0.0029879	-0.00830885	-0.00246555	0.0103503	0.00977502	0.00940687	-0.00744087	-0.000692352	-0.00290476	-0.00290476	-0.00290476	-0.00290476	-0.00290476	-0.00290476	0.02309	0.0246158	0.0286602	0.0309972	-7.66988e-18	-1.31035e-16	-1.28339e-16	-4.65522e-17	-0.00667683	-0.00691382	-0.0130084	-0.0242241
0.307692	0.028768	0.0288025	0.0287945	0.0288804	0.0288806	0.0289848	0.028933	0.0291251	0.0290492	0.0291978	0.0291896	4.85565e-17	-1.37916e-16	-2.35994e-17	-3.27692e-17	-1.01727e-16	-8.9139e-17	-5.98373e-17	-7.59386e-17	-4.06666e-17	7.3025e-17	1.23374e-16	1.20194e-16	-6.91316e-17	3.97036e-17	-1.29523e-17	-8.456e-17	-5.65061e-17	6.28349e-17	-7.61518e-17	2.0108e-17	-3.97492e-17	5.04485e-17	-5.60592e-17	-2.35411e-17	7.49027e-17	9.75636e-17	-4.04617e-17	1.8327e-17	4.79904e-17	-1.05934e-16	-1.31695e-17	5.16691e-17	-1.84378e-17	3.24497e-18	1.32735e-16	3.36146e-17	1.49695e-16	7.33656e-17	1.50147e-17	1.38735e-16	7.29661e-17	-2.3915e-17	-4.66829e-17	2.07777e-17	0	3.61219e-17	-6.92559e-17	-8.78184e-18	-2.08647e-17	-1.1199e-16	4.59479e-17	-8.44849e-17	-6.55663e-17	-8.9255e-17	-5.10362e-17	-1.50949e-16	-7.06237e-17	-1.19653e-16	-2.34788e-17	0.0416727	0.0228067	-0.0674367	-0.0519712	-0.0587497	-0.0561024	-0.0644612	-8.89767e-17	-1.0064e-16	-3.46088e-17	0.0546068	0.0365012	0.0352572	0.0325538	0.0320508	0.0305903	0.0299547	0.0200539	0.0202187	0.0137709	0.00294715	0.0103025	0.017328	0.0223798	0.0273854	0.0302973	0.00104124	-0.00535784	-0.00243712	-0.0108472	-0.00876069	-0.0113551	-0.00800881	-0.0140636	-0.0212978	-0.0284171	-0.0362261	-0.0452689	-0.0523192	-0.0573058	-0.061002	-0.0642912	-0.0659245	-0.0654306	0.0396199	0.0501526	0.00375348	-0.0128037	0.00783958	0.0333058	0.0331009	0.0326215	0.0318934	0.0309974	0.0303277	-0.0639459	-0.0590998	-0.0469823	-0.0264114	-0.0393455	-0.0481865	-0.054545	-0.0593208	-0.0615982	0.00664229	0.00290545	-0.00155913	-0.0077019	0.0216326	0.0161531	0.0108066	0.00625227	0.00285727	0.00073861	-0.00834343	-0.00221327	0.0101861	0.00947894	0.00900082	-0.0083533	-0.00162318	-0.00277955	-0.00277955	-0.00277955	-0.00277955	-0.00277955	-0.00277955	0.022762	0.0243953	0.028045	0.0301832	-3.02998e-17	1.82477e-17	1.59071e-16	7.62274e-17	-0.00747054	-0.00808056	-0.01443	-0.0256395
0.333333	0.0288061	0.0288376	0.0287686	0.028907	0.0288452	0.0289982	0.0288912	0.0291145	0.0289917	0.0291648	0.0291072	5.13149e-16	4.09933e-16	4.12724e-16	5.2729e-16	4.18713e-16	5.14429e-16	2.51598e-16	3.07145e-16	3.71499e-16	2.8154e-16	3.83539e-16	3.61975e-16	3.48083e-16	5.30224e-16	3.8252e-16	4.51713e-16	4.66776e-16	4.20019e-16	4.13227e-16	3.59604e-16	4.88378e-16	3.81938e-16	3.41537e-16	4.07992e-16	3.46666e-16	3.53492e-16	4.00232e-16	5.93095e-16	5.97141e-16	4.62446e-16	2.23915e-16	4.19452e-16	3.43422e-16	3.02312e-16	5.49734e-16	4.99292e-16	5.28547e-16	-1.95642e-16	-9.00883e-17	-8.32411e-17	-1.33771e-16	-1.9132e-16	-1.92567e-16	-1.24666e-16	-3.09193e-16	-1.9265e-16	-2.30853e-16	-7.02547e-17	-1.66918e-16	-6.7194e-17	-1.83792e-16	-7.24156e-17	-5.2453e-17	-1.91261e-16	-2.55181e-16	-1.59829e-16	-1.76559e-16	-2.07398e-16	-2.03483e-16	0.0424649	0.0230021	-0.0687357	-0.0522859	-0.0596773	-0.0576935	-0.0650597	4.31333e-17	8.69048e-17	1.93509e-17	0.0557873	0.037484	0.0361422	0.0332588	0.032701	0.0311442	0.0304398	0.0197185	0.0202746	0.0141203	0.0037475	0.0112642	0.0183196	0.0233418	0.0282382	0.0310579	0.00154064	-0.00511317	-0.00182804	-0.0107151	-0.00841095	-0.0112634	-0.00817662	-0.0138956	-0.0209003	-0.0277611	-0.0354306	-0.0444074	-0.0514587	-0.0565769	-0.06039	-0.06387	-0.0655797	-0.0651857	0.0412011	0.0519102	0.00376692	-0.0156865	0.00555766	0.0318699	0.0315795	0.0310167	0.0302162	0.0292545	0.0285137	-0.0654921	-0.0609744	-0.0493534	-0.0288813	-0.0416065	-0.0501204	-0.0562686	-0.0609408	-0.0630479	0.00547122	0.00133862	-0.00354465	-0.0100556	0.020452	0.0146116	0.00899721	0.00424702	0.000708406	-0.00151412	-0.00835729	-0.00195661	0.00999311	0.0091541	0.00856637	-0.0092261	-0.00254659	-0.00264819	-0.00264819	-0.00264819	-0.00264819	-0.00264819	-0.00264819	0.0223667	0.0241079	0.0273394	0.0292656	3.31502e-16	-4.42527e-17	-4.25589e-17	-5.35279e-17	-0.00823202	-0.00920673	-0.0157771	-0.0269322
0.358974	0.0288281	0.0288568	0.0287269	0.0289177	0.0287935	0.0289951	0.028833	0.0290862	0.0289168	0.0291124	0.0290058	2.68587e-17	1.12861e-16	1.90211e-16	9.52825e-17	1.68e-17	1.55166e-16	1.58276e-16	1.10021e-16	-9.45027e-17	-1.32931e-16	1.29473e-17	5.8283e-17	9.40749e-17	-5.15054e-17	1.20039e-16	-9.20404e-17	3.56072e-17	6.98421e-17	-5.40336e-17	-2.72952e-18	2.51798e-18	7.38714e-17	4.17133e-17	-2.1567e-17	-4.01924e-17	8.30815e-18	-1.05824e-16	8.53488e-17	1.69265e-16	-3.81774e-17	-7.12555e-17	-1.71482e-17	-9.45845e-17	-1.05346e-16	-1.72244e-16	-9.14034e-17	-1.06677e-16	-2.44552e-17	7.50736e-17	-1.10988e-16	-6.08051e-17	-1.75377e-16	3.50122e-17	8.31107e-17	2.20852e-17	-1.08366e-16	-4.61706e-17	-8.78184e-17	9.38912e-17	6.7194e-17	1.37844e-16	-2.41385e-17	-1.31133e-17	8.9255e-17	-2.55181e-17	1.59829e-16	3.53119e-17	1.5156e-16	-1.56526e-17	0.0431663	0.0231816	-0.0698912	-0.052469	-0.060441	-0.0591099	-0.0656668	-4.80767e-17	2.20863e-17	-2.22528e-17	0.0569188	0.0384687	0.037037	0.0339819	0.033359	0.0317045	0.0309242	0.0193219	0.0202825	0.0144439	0.00454201	0.0122105	0.0192879	0.0242745	0.0290539	0.0317769	0.00203715	-0.00485751	-0.00121557	-0.0105586	-0.00804375	-0.0111463	-0.00832315	-0.0136996	-0.020473	-0.0270725	-0.0346019	-0.0435093	-0.0505582	-0.0558027	-0.0597685	-0.0633863	-0.0652201	-0.0648681	0.0427528	0.0536332	0.00377126	-0.0185144	0.00325757	0.0303143	0.0299409	0.0292974	0.0284289	0.0274057	0.0265981	-0.0668388	-0.0626538	-0.0515547	-0.031195	-0.043668	-0.0518469	-0.0577827	-0.062349	-0.0642939	0.00427899	-0.00023414	-0.00551233	-0.0123535	0.0191912	0.0130073	0.00714725	0.00222214	-0.00144376	-0.0037598	-0.00835082	-0.00169609	0.00977124	0.00880093	0.00810443	-0.0100563	-0.00345842	-0.002511	-0.002511	-0.002511	-0.002511	-0.002511	-0.002511	0.021903	0.0237523	0.0265424	0.0282436	1.34016e-16	7.57284e-17	9.76472e-17	1.00938e-16	-0.00895875	-0.0102877	-0.0170453	-0.0281026
0.384615	0.0288347	0.0288607	0.0287744	0.0289128	0.0287644	0.0289761	0.0287588	0.0290407	0.0288253	0.0290414	0.0288864	7.14121e-17	6.29705e-17	6.27064e-17	1.48793e-16	3.21962e-16	2.19595e-16	5.74627e-17	9.28392e-17	2.5954e-16	6.6559e-17	3.06211e-16	3.10043e-16	1.6966e-16	8.66644e-17	1.81758e-16	3.1931e-16	2.86519e-16	2.38418e-16	4.01611e-16	3.49168e-16	3.13852e-16	2.22413e-16	1.94878e-16	2.67067e-16	2.90583e-16	3.76841e-16	2.98463e-16	1.81739e-16	2.57563e-16	1.70986e-16	1.73963e-16	3.53146e-16	2.5607e-16	2.81774e-16	4.23954e-16	3.77035e-16	2.62257e-16	-1.46731e-16	-4.50442e-17	-1.8498e-17	6.08051e-17	-7.1745e-17	-1.75061e-17	-6.23331e-17	-8.83408e-17	-7.22437e-17	3.84755e-17	-5.2691e-17	-2.08647e-17	-1.1199e-16	-2.06766e-16	-1.6897e-16	-1.57359e-16	1.02006e-16	-7.65543e-17	0	3.53119e-17	6.38148e-17	-9.39153e-17	0.0437738	0.0233486	-0.070851	-0.0525225	-0.0610423	-0.0603472	-0.0661035	-2.56223e-16	-2.43753e-16	-4.11482e-16	0.0579988	0.0394648	0.0379444	0.0347125	0.0340223	0.0322693	0.031405	0.0188629	0.0202407	0.0147403	0.00532941	0.0131399	0.020231	0.025176	0.0298303	0.0324518	0.00252985	-0.00459146	-0.000600864	-0.0103783	-0.00765999	-0.0110042	-0.00844832	-0.0134765	-0.0200147	-0.0263521	-0.0337406	-0.0425746	-0.0496191	-0.0549846	-0.0591516	-0.0628395	-0.0648603	-0.0644788	0.0442736	0.0553201	0.00376646	-0.0212778	0.000946806	0.0286413	0.0281878	0.0274672	0.0265356	0.0254557	0.024586	-0.0679881	-0.0641386	-0.053583	-0.0333473	-0.0455313	-0.0533699	-0.0590923	-0.0635505	-0.0653405	0.00307008	-0.00180586	-0.00745244	-0.0145839	0.0178531	0.0113462	0.00526471	0.000186964	-0.00358921	-0.00598805	-0.00832446	-0.00143224	0.00952043	0.00841998	0.00761607	-0.0108413	-0.00435466	-0.0023683	-0.0023683	-0.0023683	-0.0023683	-0.0023683	-0.0023683	0.0213697	0.0233273	0.0256531	0.0271171	1.83992e-17	1.14998e-16	9.72193e-17	9.35284e-17	-0.00964853	-0.0113195	-0.0182315	-0.0291522
0.410256	0.0288264	0.0288499	0.0288669	0.0288932	0.0288509	0.0289419	0.0288357	0.028979	0.0287816	0.0289526	0.02875	-8.70179e-17	7.7295e-17	3.17996e-17	-1.96804e-16	-2.25464e-16	-1.12901e-16	-2.91388e-16	-1.33852e-16	-5.54071e-17	-1.4832e-16	-8.58991e-17	-7.6567e-17	-1.60403e-16	-3.9078e-17	-2.18905e-17	3.94766e-17	-7.2257e-17	-1.44408e-16	-9.8127e-17	-6.3181e-17	-4.40496e-18	-8.7644e-17	-1.485e-16	4.77406e-17	-1.28189e-16	-1.20426e-16	-1.37584e-16	-1.86752e-16	-1.96588e-16	-6.96597e-17	-1.52051e-16	-2.36192e-16	-1.60624e-16	-1.27698e-16	-1.1509e-16	-2.06942e-16	-1.39962e-16	-1.22276e-16	-1.80177e-16	-3.6996e-17	-1.2161e-16	-5.58017e-17	-1.28378e-16	-2.07777e-17	-1.98767e-16	-7.22437e-17	-1.07731e-16	-2.10764e-16	-1.04324e-16	-4.4796e-17	-6.89219e-17	4.82771e-17	2.62265e-17	-1.7851e-16	-2.55181e-17	-3.55175e-17	-1.58903e-16	-5.58379e-17	-3.13051e-17	0.0442847	0.0235081	-0.0716833	-0.0524488	-0.0614835	-0.0614118	-0.0663714	-2.06602e-17	-7.14812e-17	-2.32937e-17	0.0590244	0.0405734	0.0392042	0.0354463	0.0349288	0.0328377	0.0320919	0.0183406	0.0201476	0.0150084	0.00610842	0.014051	0.0211474	0.0260446	0.0305651	0.0330801	0.00301778	-0.00431563	1.4958e-05	-0.0101748	-0.00726056	-0.0108379	-0.00855207	-0.0132272	-0.0195267	-0.025601	-0.0328476	-0.0416046	-0.0486424	-0.0541241	-0.058484	-0.0622838	-0.0644368	-0.0641196	0.0457621	0.0569696	0.0037525	-0.0239677	-0.00136706	0.0268538	0.026324	0.0255304	0.0245412	0.0234098	0.0224831	-0.0689423	-0.0654298	-0.0554358	-0.0353347	-0.0471988	-0.0546947	-0.060203	-0.0645509	-0.0661926	0.00184916	-0.00336959	-0.00935566	-0.0167366	0.0164412	0.00963451	0.00335796	-0.00184908	-0.00571799	-0.00818868	-0.00827868	-0.00116558	0.00924074	0.00801198	0.00710251	-0.0115792	-0.00523146	-0.00222044	-0.00222044	-0.00222044	-0.00222044	-0.00222044	-0.00222044	0.0207662	0.022832	0.0246716	0.0258863	-9.64046e-17	-1.75237e-16	-1.51507e-16	-1.81342e-17	-0.0102995	-0.0122987	-0.0193335	-0.0300831
0.435897	0.0288235	0.0288262	0.0289412	0.0288595	0.0289182	0.0288934	0.0288984	0.0289018	0.0288327	0.0288471	0.0286785	1.39495e-16	2.06514e-16	1.7787e-16	2.10756e-16	1.6743e-16	2.85614e-16	2.45221e-16	2.90637e-16	4.99907e-17	3.33648e-17	5.68809e-17	4.30659e-17	1.85531e-16	1.98328e-16	1.49568e-16	7.20444e-17	5.3465e-17	-1.38936e-16	-3.95833e-17	-6.4593e-17	-1.34412e-17	-6.34178e-17	5.9457e-17	6.57332e-17	-2.05927e-16	-9.98083e-17	-9.208e-17	4.43567e-17	-5.78e-17	-3.77186e-17	-6.8255e-17	-7.17181e-17	-1.21359e-17	-1.32154e-17	-1.40989e-16	-9.71545e-17	-4.96822e-17	4.89104e-17	4.50442e-17	-7.39921e-17	3.64831e-17	-8.76883e-17	2.33415e-17	1.45444e-16	4.41704e-17	1.68569e-16	5.38657e-17	3.51274e-17	1.04324e-17	6.7194e-17	1.60818e-16	7.24156e-17	1.57359e-16	-7.65043e-17	5.10362e-17	-5.32763e-17	-5.29678e-17	9.57221e-17	-4.69577e-17	0.0446962	0.0237049	-0.0723225	-0.0522509	-0.0617665	-0.0623052	-0.0664726	1.55872e-16	1.61473e-16	9.75093e-17	0.0599921	0.0420956	0.0405869	0.0362945	0.035971	0.0334023	0.0328538	0.0177541	0.0200014	0.0152469	0.00687778	0.0149423	0.0220354	0.0268781	0.0312559	0.0336589	0.00350003	-0.00403066	0.000630752	-0.00994877	-0.00684639	-0.0106482	-0.00863443	-0.0129526	-0.0190103	-0.02482	-0.0319234	-0.0406003	-0.0476292	-0.0532227	-0.057767	-0.0617331	-0.063951	-0.063733	0.0472168	0.0585803	0.00372938	-0.0265757	-0.00367644	0.0249559	0.0243543	0.0234921	0.0224513	0.021274	0.0202958	-0.0697048	-0.0665292	-0.0571118	-0.0371558	-0.0486743	-0.0558269	-0.0611209	-0.0653561	-0.0668553	0.000620973	-0.00491844	-0.0112131	-0.018802	0.0149597	0.00787936	0.00143569	-0.00387655	-0.00782037	-0.0103519	-0.00821398	-0.000896643	0.00893236	0.00757775	0.0065651	-0.0122682	-0.00608522	-0.00206774	-0.00206774	-0.00206774	-0.00206774	-0.00206774	-0.00206774	0.020092	0.0222655	0.023598	0.0245523	3.58128e-16	-9.25954e-17	-2.57336e-17	-2.14899e-17	-0.0109102	-0.0132224	-0.0203497	-0.030898
0.461538	0.0288108	0.0288103	0.0289985	0.028819	0.0289678	0.0288315	0.0289428	0.0288101	0.0288638	0.028726	0.0286755	4.2112e-17	6.03121e-17	1.57669e-16	2.30262e-16	1.28966e-16	1.48526e-16	-4.9047e-17	-5.52705e-18	2.26545e-16	1.67202e-16	2.46868e-16	1.76854e-16	2.00219e-16	1.49154e-16	1.50742e-16	3.67948e-16	2.60101e-16	2.19714e-16	2.90978e-16	2.54182e-16	2.14606e-16	2.65114e-16	1.15844e-16	2.60076e-16	1.46231e-16	2.16633e-16	1.83058e-16	2.19612e-16	2.80526e-16	3.70987e-16	1.84928e-16	2.27583e-16	2.3719e-16	2.81565e-16	3.02627e-16	2.51305e-16	2.80572e-16	-2.44552e-16	-2.5525e-16	-2.21976e-16	-2.4322e-16	-1.11603e-16	-2.15909e-16	-2.07777e-17	-8.83408e-17	-2.64894e-16	-2.46243e-16	-1.22946e-16	-1.66918e-16	-1.79184e-16	-1.60818e-16	-1.6897e-16	-2.09812e-16	-2.04011e-16	-1.02072e-16	-7.1035e-17	-8.82797e-17	-4.78611e-17	-5.47839e-17	0.0450056	0.0239157	-0.0727695	-0.0519315	-0.0618954	-0.0630289	-0.0664092	-2.21036e-16	-1.33688e-16	-8.87554e-17	0.0608984	0.0435919	0.0419446	0.0374422	0.0369869	0.0339617	0.0335843	0.0171031	0.0198008	0.0154546	0.00763619	0.0158122	0.0228931	0.0276747	0.0319002	0.0341853	0.00397566	-0.00373718	0.00124538	-0.00970097	-0.0064184	-0.0104358	-0.00869547	-0.0126535	-0.0184664	-0.0240099	-0.0309689	-0.0395624	-0.0465807	-0.0522817	-0.057002	-0.0611312	-0.0634036	-0.0632872	0.0486361	0.0601505	0.0036971	-0.0290937	-0.00597379	0.0229526	0.022284	0.0213585	0.0202725	0.0190552	0.0180311	-0.0702791	-0.0674392	-0.0586103	-0.0388106	-0.0499628	-0.0567728	-0.0618526	-0.0659725	-0.0673344	-0.000609657	-0.00644572	-0.0130167	-0.0207721	0.0134133	0.00608819	-0.00049324	-0.0058861	-0.00988694	-0.0124682	-0.00813087	-0.000625952	0.00859563	0.0071183	0.00600535	-0.0129072	-0.00691255	-0.00191055	-0.00191055	-0.00191055	-0.00191055	-0.00191055	-0.00191055	0.0193469	0.0216274	0.0224334	0.023117	-6.22989e-17	-5.85662e-17	1.42899e-17	-1.75923e-17	-0.0114793	-0.0140882	-0.0212795	-0.0316003
0.487179	0.0288622	0.0288506	0.02904	0.0288013	0.0290007	0.0287728	0.02897	0.028718	0.028871	0.0286047	0.028659	2.52826e-16	3.07167e-16	2.57496e-16	3.15151e-16	2.99398e-16	3.10219e-16	3.25603e-16	3.47429e-16	3.26494e-16	2.8639e-16	2.81258e-16	3.10556e-16	2.8758e-16	2.52358e-16	2.56793e-16	2.5442e-16	3.4502e-16	3.2552e-16	3.55452e-16	3.61802e-16	4.02366e-16	2.97795e-16	3.73016e-16	3.50768e-16	2.12751e-16	2.47757e-16	2.45353e-16	4.04739e-16	2.49917e-16	3.13381e-16	2.54299e-16	2.04159e-16	2.90283e-16	3.53469e-16	2.53545e-16	2.87466e-16	2.54953e-16	1.71186e-16	9.00883e-17	-9.24901e-17	-7.29661e-17	3.18867e-17	9.92012e-17	1.24666e-16	1.10426e-16	-7.22437e-17	4.61706e-17	1.22946e-16	2.08647e-16	8.9592e-17	0	1.93108e-16	1.04906e-16	1.53009e-16	-2.55181e-17	1.77588e-17	5.29678e-17	-7.97684e-18	5.47839e-17	0.0452105	0.0241297	-0.0730272	-0.0514934	-0.0618734	-0.0635848	-0.0661839	-7.14331e-17	-1.57315e-16	-2.40127e-17	0.0617389	0.0450611	0.0432765	0.0385654	0.0379752	0.0348352	0.0342815	0.0163877	0.0195442	0.0156303	0.00838239	0.0166592	0.0237187	0.0284322	0.0324953	0.0346559	0.00444374	-0.00343585	0.0018577	-0.00943212	-0.00597753	-0.0102014	-0.00873531	-0.0123309	-0.0178963	-0.0231716	-0.0299846	-0.0384918	-0.0454977	-0.0513022	-0.0561899	-0.0604795	-0.0627951	-0.062783	0.0500184	0.0616789	0.00365572	-0.0315144	-0.00825161	0.0208499	0.0201197	0.0191364	0.0180119	0.0167608	0.0156968	-0.0706691	-0.0681629	-0.0599314	-0.0403001	-0.0510697	-0.0575391	-0.062405	-0.0664067	-0.0676356	-0.00183789	-0.00794495	-0.0147587	-0.0226401	0.0118076	0.00426893	-0.00241988	-0.0078686	-0.0119087	-0.0145288	-0.00802988	-0.000354039	0.00823098	0.00663476	0.00542492	-0.0134955	-0.00771038	-0.00174924	-0.00174924	-0.00174924	-0.00174924	-0.00174924	-0.00174924	0.0185313	0.0209176	0.0211793	0.021583	1.43732e-16	-4.24019e-17	-6.44385e-17	6.05116e-18	-0.012006	-0.0148946	-0.0221228	-0.0321936
0.512821	0.0289852	0.0289661	0.029067	0.0289045	0.0290175	0.0287842	0.0289792	0.0286222	0.0288643	0.0284752	0.0286298	-2.1348e-17	2.36552e-17	-1.33053e-17	3.92523e-17	2.378e-17	3.08546e-17	1.619e-16	5.06546e-17	3.71087e-17	1.59471e-16	5.67961e-17	1.1873e-16	2.2813e-17	-4.76315e-17	2.23768e-17	1.51856e-16	1.11292e-16	5.36589e-17	1.24923e-16	1.52989e-16	1.18167e-16	1.01832e-16	5.61207e-17	5.29908e-18	1.73179e-16	3.1246e-17	8.33583e-17	3.07397e-17	5.21546e-17	8.9286e-17	2.04475e-17	9.10263e-17	7.75215e-17	8.65888e-17	6.33368e-17	5.40626e-18	3.66221e-17	1.46731e-16	2.10206e-16	5.54941e-17	7.29661e-17	8.76883e-17	1.92567e-16	2.07777e-16	1.32511e-16	9.63249e-17	1.23122e-16	1.05382e-16	2.08647e-17	0	4.59479e-17	4.82771e-17	-5.2453e-17	1.27507e-16	1.78627e-16	3.55175e-17	1.05936e-16	7.17916e-17	7.04365e-17	0.0453086	0.0246362	-0.0730999	-0.0509398	-0.0617037	-0.0639755	-0.0657998	2.03941e-16	1.98007e-16	2.18433e-16	0.0625088	0.0465023	0.0445817	0.0396634	0.0389347	0.0356821	0.0349435	0.015608	0.0192304	0.0157727	0.00911507	0.0174818	0.0245104	0.0291483	0.0330384	0.0350674	0.00490334	-0.00312732	0.00246659	-0.00914297	-0.00552474	-0.00994589	-0.00875414	-0.0119855	-0.0173009	-0.0223188	-0.0289711	-0.0373891	-0.0443809	-0.0502854	-0.0553316	-0.0597788	-0.0622164	-0.0622211	0.0513621	0.0631637	0.0036053	-0.0338308	-0.0105025	0.0186547	0.0178687	0.0168336	0.0156774	0.014399	0.0133011	-0.0708794	-0.0687036	-0.061076	-0.0416269	-0.0520011	-0.0581327	-0.0627848	-0.0666654	-0.0677648	-0.0030589	-0.00940998	-0.0164325	-0.0244003	0.0101487	0.00242982	-0.00433532	-0.00981525	-0.0138772	-0.0165255	-0.00791158	-8.14358e-05	0.00783903	0.00612842	0.00482559	-0.0140326	-0.00847591	-0.00158415	-0.00158415	-0.00158415	-0.00158415	-0.00158415	-0.00158415	0.0176458	0.0201361	0.0198379	0.0199539	7.51732e-17	1.27766e-16	1.53604e-16	2.29369e-17	-0.0124897	-0.0156402	-0.0228801	-0.0326818
0.538462	0.0290978	0.029072	0.0290821	0.0289987	0.0290228	0.0288626	0.0289782	0.028545	0.0288475	0.0283378	0.0285887	2.64432e-16	2.37074e-16	2.6635e-16	2.39222e-16	3.046e-16	2.67983e-16	1.60344e-16	1.69641e-16	4.57958e-16	4.95493e-16	3.56278e-16	3.84742e-16	2.65665e-16	2.20938e-16	3.12854e-16	3.31504e-16	3.33206e-16	3.66314e-16	4.01775e-16	4.17219e-16	3.2541e-16	4.53169e-16	4.63366e-16	4.27776e-16	4.2322e-16	3.90603e-16	3.93201e-16	3.52706e-16	4.43284e-16	4.35517e-16	4.49632e-16	4.24276e-16	4.63384e-16	4.05885e-16	5.55102e-16	4.8065e-16	5.41122e-16	0	0	-1.29486e-16	1.2161e-17	-1.27547e-16	-3.20945e-17	-2.07777e-17	2.20852e-17	-4.81625e-17	-4.61706e-17	1.75637e-17	-1.04324e-17	6.7194e-17	4.59479e-17	1.44831e-16	7.86795e-17	2.55014e-17	5.10362e-17	-8.87938e-17	3.53119e-17	-7.17916e-17	7.82628e-17	0.0452977	0.0254916	-0.073013	-0.0502739	-0.0613899	-0.0642037	-0.0652598	-3.49106e-16	-3.73494e-16	-4.6064e-16	0.0632024	0.0479146	0.0458594	0.0407352	0.0398642	0.0365002	0.0355682	0.0147648	0.018858	0.0158805	0.00983294	0.0182782	0.0252662	0.0298208	0.0335264	0.0354159	0.00535356	-0.00281227	0.0030709	-0.00883432	-0.00506097	-0.00967005	-0.00875216	-0.0116182	-0.0166813	-0.0214633	-0.027929	-0.036255	-0.043296	-0.0492319	-0.0544276	-0.0590302	-0.0616297	-0.0616173	0.0526654	0.0646033	0.00354592	-0.036037	-0.0127194	0.016375	0.0155393	0.0144587	0.0132778	0.0119786	0.0108528	-0.0709144	-0.0690652	-0.0620455	-0.0427942	-0.0527635	-0.0585606	-0.0629991	-0.0667552	-0.0677281	-0.00426794	-0.010835	-0.0180319	-0.0260484	0.00844336	0.000579363	-0.00623076	-0.0117177	-0.0157846	-0.0184507	-0.00777652	0.000191326	0.00742052	0.00560072	0.00420928	-0.0145184	-0.00920667	-0.00141566	-0.00141566	-0.00141566	-0.00141566	-0.00141566	-0.00141566	0.0166915	0.0192836	0.0184122	0.0182342	-3.24982e-17	-7.98103e-17	-6.93662e-17	-6.22723e-17	-0.0129299	-0.0163243	-0.0235524	-0.0330688
0.564103	0.0292004	0.0291688	0.0290896	0.029084	0.0290201	0.0289322	0.0289688	0.0285903	0.0288215	0.0281934	0.0285366	-7.231e-17	-1.65331e-16	-1.2811e-16	4.04594e-18	-1.26935e-16	-4.24599e-17	1.48887e-16	1.20077e-16	-1.35338e-16	-2.0802e-16	-2.33684e-16	-2.12205e-16	-2.42173e-17	-9.13704e-17	-8.33388e-17	-3.14199e-16	-2.70232e-16	-2.85224e-16	-2.67033e-16	-2.33485e-16	-3.48446e-16	-1.73865e-16	-1.78633e-16	-2.1086e-16	-2.72449e-16	-3.12159e-16	-2.91185e-16	-3.80842e-16	-4.00514e-16	-2.95183e-16	-2.52908e-16	-2.18517e-16	-3.06982e-16	-2.72249e-16	-2.25209e-16	-3.001e-16	-2.91644e-16	2.44552e-17	1.05103e-16	7.39921e-17	7.29661e-17	0	6.12713e-17	1.24666e-16	6.62556e-17	1.20406e-16	0	2.10764e-16	1.56485e-16	1.1199e-16	9.18959e-17	1.20693e-16	7.86795e-17	0	7.65543e-17	3.55175e-17	8.82797e-17	6.38148e-17	1.17394e-16	0.0451758	0.0262932	-0.0727641	-0.049499	-0.0609359	-0.0642726	-0.0646159	4.84783e-16	4.25764e-16	5.09377e-16	0.0638129	0.0492971	0.0471087	0.0417799	0.0407623	0.037288	0.0361531	0.0138596	0.0184262	0.0159526	0.0105347	0.0190469	0.0259841	0.0304472	0.0339562	0.0356975	0.00579346	-0.00249137	0.0036695	-0.00850699	-0.00458721	-0.00937468	-0.00872965	-0.01123	-0.0160383	-0.020585	-0.0268588	-0.0351919	-0.0422506	-0.0482068	-0.0535185	-0.058234	-0.0609938	-0.0610798	0.0539264	0.0659959	0.00347771	-0.0381272	-0.0148951	0.0140196	0.0131405	0.0120208	0.0108224	0.00950903	0.00836138	-0.070779	-0.0692518	-0.0628418	-0.0438059	-0.0533634	-0.0588299	-0.0630547	-0.0666829	-0.0675316	-0.00546035	-0.0122146	-0.0195519	-0.0275811	0.00669879	-0.00127381	-0.00809766	-0.013568	-0.0176236	-0.0202976	-0.00762528	0.000463715	0.00697637	0.00505323	0.00357802	-0.0149531	-0.0099005	-0.00124413	-0.00124413	-0.00124413	-0.00124413	-0.00124413	-0.00124413	0.0156702	0.0183609	0.0169059	0.0164292	1.5588e-16	1.40364e-16	1.16324e-16	1.58294e-16	-0.0133266	-0.0169466	-0.0241413	-0.0333589
0.589744	0.0295418	0.029257	0.02909	0.0291612	0.0290099	0.0289935	0.0289516	0.028626	0.0287868	0.0281632	0.0284744	2.50732e-16	2.19689e-16	1.24205e-16	1.93437e-16	1.71739e-16	1.82561e-16	3.21131e-16	2.82258e-16	1.83758e-16	1.03573e-16	1.23199e-16	1.24867e-16	7.27762e-17	-4.00533e-18	9.43542e-17	6.9246e-17	1.69321e-16	1.61608e-16	1.4526e-16	1.0825e-16	1.34367e-16	8.85284e-17	9.47043e-17	1.18297e-16	-2.89726e-17	4.55196e-17	1.05232e-16	8.71109e-17	3.93632e-17	6.5696e-17	-2.0642e-18	1.14677e-16	5.78865e-17	1.97063e-17	-1.96038e-17	4.5155e-17	5.26289e-17	-2.44552e-17	1.35133e-16	5.54941e-17	1.33771e-16	1.83348e-16	1.45884e-16	1.86999e-16	2.20852e-16	2.28772e-16	1.76987e-16	5.2691e-17	8.34588e-17	2.01582e-16	2.2974e-16	1.93108e-16	7.86795e-17	2.04011e-16	1.27591e-16	1.95346e-16	1.76559e-16	2.23352e-16	2.19136e-16	0.0449413	0.0270387	-0.0723442	-0.0486187	-0.0603455	-0.0641857	-0.0638511	3.06797e-17	4.90249e-18	-5.04569e-17	0.0643324	0.0506487	0.0483289	0.0427966	0.0416275	0.0380442	0.0366956	0.012894	0.0179339	0.0159876	0.011219	0.0197862	0.0266619	0.0310249	0.0343242	0.0359076	0.00622215	-0.00216529	0.00426126	-0.00816181	-0.00410443	-0.00906063	-0.00868689	-0.0108216	-0.015373	-0.0196846	-0.0257608	-0.0341146	-0.0411887	-0.0472011	-0.0526703	-0.0574147	-0.0603094	-0.0604966	0.055143	0.0673396	0.00340079	-0.0400965	-0.017023	0.0115984	0.0106822	0.00953002	0.00832093	0.00699998	0.00583639	-0.0704782	-0.0692678	-0.0634673	-0.0446666	-0.0538078	-0.0589473	-0.0629584	-0.0664552	-0.0671814	-0.00663163	-0.0135439	-0.0209881	-0.0289963	0.00492276	-0.00312102	-0.00992783	-0.015359	-0.0193877	-0.0220602	-0.00745846	0.000735199	0.00650765	0.00448767	0.00293396	-0.0153372	-0.0105555	-0.00106994	-0.00106994	-0.00106994	-0.00106994	-0.00106994	-0.00106994	0.0145839	0.0173696	0.0153236	0.0145455	3.23681e-16	1.28651e-16	9.06759e-17	5.16999e-17	-0.0136798	-0.0175072	-0.0246485	-0.033556
0.615385	0.0309837	0.030158	0.0290839	0.0292401	0.0289928	0.0290471	0.0289273	0.0286528	0.0287443	0.0281665	0.028403	3.31848e-17	1.62856e-17	-5.84049e-17	-3.49933e-17	-1.01692e-16	-6.29923e-17	-2.43858e-16	-1.45122e-16	-3.538e-19	-1.35024e-16	-2.44047e-17	-1.04168e-16	-2.55102e-17	-1.90502e-17	-3.94593e-17	-1.4636e-16	-1.05797e-16	-1.17584e-16	-9.53651e-17	-1.57144e-16	-9.71933e-17	-1.72648e-16	-4.71143e-17	-8.73873e-17	-1.10262e-16	-3.61027e-17	7.03978e-17	2.49981e-17	-3.92466e-17	1.64504e-17	-7.39957e-17	2.77207e-19	-1.76193e-16	-1.47161e-16	-9.43836e-17	-1.0782e-16	-9.57923e-17	7.33656e-17	-4.50442e-17	7.39921e-17	1.2161e-17	-7.97167e-17	-5.68948e-17	-2.07777e-17	-1.32511e-16	4.81625e-17	-6.15608e-17	1.75637e-17	4.17294e-17	-4.4796e-17	-9.18959e-17	2.41385e-17	0	7.65043e-17	-7.65543e-17	5.32763e-17	-3.53119e-17	2.39305e-17	-1.09568e-16	0.0445926	0.0277261	-0.0717592	-0.0476364	-0.0596228	-0.0639467	-0.0629453	-1.11399e-17	5.63249e-17	7.13803e-17	0.0647514	0.0519687	0.049519	0.0437843	0.0424582	0.0387669	0.0371925	0.0118706	0.0173808	0.0159844	0.0118845	0.0204944	0.0272976	0.0315512	0.0346268	0.0360416	0.0066387	-0.00183474	0.00484505	-0.00779964	-0.00361359	-0.00872874	-0.00862424	-0.0103941	-0.0146863	-0.0187628	-0.0246714	-0.0330195	-0.0401121	-0.0461724	-0.0517904	-0.0566622	-0.0595768	-0.0598682	0.0563131	0.0686324	0.00331533	-0.0419408	-0.0190965	0.00912202	0.00817503	0.00699686	0.00578385	0.00446172	0.00328786	-0.0700172	-0.0691178	-0.063925	-0.0453812	-0.0541033	-0.0589199	-0.0627169	-0.0660787	-0.0666835	-0.00777746	-0.0148184	-0.0223368	-0.0302927	0.0031234	-0.00495367	-0.0117135	-0.0170839	-0.0210713	-0.0237333	-0.00727664	0.00100525	0.00601559	0.00390588	0.00227933	-0.0156713	-0.0111703	-0.000893457	-0.000893457	-0.000893457	-0.000893457	-0.000893457	-0.000893457	0.0134356	0.0163114	0.0136707	0.0125904	-7.96903e-17	-3.10569e-17	-3.45335e-17	-1.15433e-18	-0.0139898	-0.0180064	-0.0250761	-0.0336645
0.641026	0.0324026	0.0315785	0.029072	0.0306573	0.0289696	0.0296493	0.0288966	0.0286713	0.0286947	0.02816	0.0283234	-3.65463e-16	-4.17265e-16	-4.55294e-16	-2.51806e-16	-2.89424e-16	-3.1273e-16	-2.93367e-16	-2.03041e-16	-3.41307e-16	-2.6349e-16	-2.24856e-16	-2.64476e-16	-3.9493e-16	-4.20524e-16	-3.76948e-16	-1.41419e-16	-1.06926e-16	-1.02852e-16	-9.32955e-17	-7.67253e-17	-7.19718e-17	-2.548e-16	-2.89535e-16	-2.31596e-16	-9.54534e-17	-7.47309e-17	-1.29312e-16	-1.21417e-16	-1.85662e-16	-2.22793e-16	-2.08487e-16	-9.85022e-17	-2.99817e-16	-2.46195e-16	-1.56247e-16	-1.22105e-16	-1.72503e-16	-4.89104e-17	3.00294e-17	1.29486e-16	1.09449e-16	1.51462e-16	7.29421e-17	1.03888e-16	8.83408e-17	6.62234e-17	3.4628e-17	8.78184e-17	3.12971e-17	0	4.59479e-17	1.20693e-16	9.17928e-17	5.10028e-17	5.10362e-17	1.77588e-17	7.94517e-17	6.38148e-17	7.04365e-17	0.0441285	0.0283532	-0.0710144	-0.0465559	-0.0587721	-0.0635596	-0.0619033	1.45846e-16	7.0938e-17	1.04607e-16	0.0650584	0.0532559	0.0506783	0.044742	0.0432528	0.0394545	0.0376405	0.0107921	0.0167664	0.0159417	0.01253	0.0211697	0.0278888	0.0320232	0.0348601	0.0360943	0.00704224	-0.00150039	0.00541974	-0.00742134	-0.0031157	-0.00837985	-0.00854206	-0.00994807	-0.0139789	-0.0178202	-0.0236106	-0.0319076	-0.0390225	-0.0451218	-0.0508797	-0.0558754	-0.0587961	-0.0591952	0.0574342	0.069872	0.00322151	-0.0436562	-0.0211094	0.00660163	0.00563003	0.00443235	0.00322184	0.00190474	0.000726043	-0.0694012	-0.0688066	-0.0642181	-0.0459548	-0.0542566	-0.0587541	-0.0623368	-0.0655596	-0.0660438	-0.00889375	-0.0160341	-0.0235952	-0.0314701	0.00130916	-0.00676335	-0.0134474	-0.0187368	-0.0226693	-0.0253124	-0.00708043	0.00127333	0.00550159	0.00330984	0.00161644	-0.0159562	-0.0117435	-0.000715072	-0.000715072	-0.000715072	-0.000715072	-0.000715072	-0.000715072	0.0122285	0.0151888	0.0119533	0.0105723	-3.45561e-16	1.27342e-16	1.8018e-16	9.83927e-17	-0.014257	-0.0184451	-0.0254263	-0.0336881
0.666667	0.0337972	0.0329755	0.0290924	0.0320513	0.0289409	0.0310353	0.0288602	0.0298158	0.0286388	0.0286325	0.0282365	-1.34062e-16	-1.78423e-16	-1.91781e-16	-8.08578e-17	-7.19096e-17	-8.52267e-17	-8.52808e-17	-1.04134e-16	-2.50127e-16	-2.48564e-16	-4.20991e-17	-8.50565e-17	-1.88849e-16	-9.93938e-17	-1.60951e-16	-1.01443e-16	-7.64237e-17	-1.07277e-16	-1.00485e-16	-5.34538e-17	-3.12893e-17	-1.17062e-16	-8.44672e-17	-1.51537e-16	-1.66107e-16	-4.85906e-17	-8.76829e-17	-2.10939e-16	-1.63191e-16	-1.70958e-16	-2.01052e-16	-1.00662e-16	-1.42164e-16	-1.56285e-16	-1.3098e-16	-8.34013e-17	-1.00309e-16	4.89104e-17	1.20118e-16	0	7.29661e-17	-1.59433e-17	6.56479e-18	1.03888e-16	6.62556e-17	-1.20406e-17	2.69329e-17	8.78184e-17	4.17294e-17	-2.2398e-17	2.2974e-17	2.41385e-17	-7.86795e-17	2.55014e-17	-5.10362e-17	1.77588e-17	8.82797e-17	-3.98842e-17	8.21759e-17	0.0435482	0.028918	-0.0701158	-0.0453808	-0.0577993	-0.0630288	-0.0607302	-5.94318e-17	-1.32033e-16	-1.35954e-16	0.0652395	0.0545095	0.051806	0.0456686	0.0440091	0.0401047	0.0380356	0.00966234	0.0160907	0.0158585	0.013154	0.0218103	0.0284332	0.0324379	0.0350199	0.0360602	0.00743186	-0.00116295	0.0059842	-0.0070278	-0.00261174	-0.00801482	-0.00844075	-0.00948454	-0.0132518	-0.0168575	-0.0225316	-0.0307803	-0.0379209	-0.0440504	-0.0499386	-0.0550551	-0.0580091	-0.0584775	0.0585038	0.0710559	0.00311953	-0.0452397	-0.0230559	0.00404915	0.0030588	0.00184788	0.000645901	-0.000660234	-0.00183872	-0.0686355	-0.0683392	-0.0643501	-0.0463928	-0.0542742	-0.0584566	-0.0618243	-0.0649043	-0.0652683	-0.00997662	-0.0171876	-0.0247614	-0.0325289	-0.000511336	-0.00854192	-0.0151228	-0.0203124	-0.0241774	-0.0267938	-0.00687043	0.00153892	0.00496722	0.0027016	0.000947681	-0.0161931	-0.0122742	-0.000535163	-0.000535163	-0.000535163	-0.000535163	-0.000535163	-0.000535163	0.0109666	0.0140047	0.0101784	0.00850025	-2.94698e-16	1.35346e-16	5.80256e-17	1.295e-16	-0.0144821	-0.018824	-0.0257015	-0.033631
0.692308	0.0351663	0.0343475	0.0292282	0.0334209	0.0290378	0.032397	0.0289066	0.0311558	0.0285774	0.0299482	0.0281432	-1.23658e-16	-1.39343e-16	-1.1311e-16	-4.99716e-17	-9.25044e-18	-6.20996e-17	-1.03918e-16	-1.24581e-16	-4.35219e-17	-4.91917e-17	-6.45331e-17	-1.99074e-17	-1.50423e-16	-1.95273e-16	-1.4007e-16	-3.32281e-17	-8.32658e-17	-1.29546e-16	-8.32658e-17	-9.40367e-17	-7.66257e-17	-1.3203e-17	3.30994e-18	-1.12254e-16	-9.82953e-18	-1.29771e-16	-3.85343e-17	-2.64568e-17	3.7788e-17	3.7788e-17	6.83378e-17	1.7565e-18	4.87138e-17	-2.94423e-17	4.79248e-17	5.82771e-17	6.18512e-17	3.66828e-17	4.50442e-17	2.7747e-17	8.51271e-17	9.566e-17	2.60768e-17	8.31107e-17	6.62556e-17	1.80609e-17	3.07804e-17	9.66002e-17	2.08647e-17	2.2398e-17	9.18959e-17	4.82771e-17	7.86795e-17	1.14756e-16	1.27591e-17	8.87938e-17	8.82797e-17	9.57221e-17	1.09568e-16	0.0428509	0.0294187	-0.069069	-0.0441148	-0.0567082	-0.0623607	-0.0594305	-4.1066e-17	-7.69187e-17	-9.42838e-17	0.0652773	0.0557286	0.0529013	0.0465631	0.0447251	0.0407153	0.0383731	0.00848539	0.0153542	0.0157336	0.0137553	0.0224145	0.0289282	0.0327922	0.0351018	0.0359334	0.00780669	-0.000823116	0.00653732	-0.00661993	-0.00210271	-0.00763452	-0.00832076	-0.00900432	-0.0125058	-0.0158753	-0.0214351	-0.0296382	-0.0368083	-0.0429588	-0.0489672	-0.0542017	-0.0572842	-0.0577149	0.0595189	0.0721812	0.00300964	-0.0466889	-0.0249306	0.00147687	0.000473267	-0.000744952	-0.00193284	-0.00322244	-0.00439604	-0.0677255	-0.0677206	-0.0643248	-0.0467007	-0.0541627	-0.0580335	-0.0611856	-0.0641189	-0.0643627	-0.0110225	-0.0182758	-0.0258338	-0.0334703	-0.00232939	-0.0102816	-0.0167337	-0.0218061	-0.0255922	-0.0281747	-0.00664724	0.0018015	0.00441417	0.00208336	0.000275464	-0.016383	-0.0127618	-0.000354114	-0.000354114	-0.000354114	-0.000354114	-0.000354114	-0.000354114	0.00965446	0.0127625	0.00835358	0.00638422	-1.54764e-16	3.69261e-17	9.27983e-17	4.10279e-17	-0.0146657	-0.0191444	-0.0259043	-0.0334968
0.717949	0.0365084	0.0356932	0.0293527	0.0347646	0.0291544	0.033733	0.0290179	0.0324696	0.0286565	0.031237	0.0280689	5.19319e-17	-1.76433e-17	8.79876e-17	8.93522e-17	3.09218e-17	5.29772e-17	-1.05052e-16	-1.4792e-16	-9.45333e-17	-9.4876e-17	-1.42013e-16	-2.04781e-16	1.80909e-17	-4.90622e-17	-8.66353e-18	-1.09059e-16	-9.95849e-17	-9.5511e-17	1.02923e-17	-1.0671e-16	-1.25109e-16	-1.61745e-17	-6.72159e-17	-1.14674e-17	-1.63376e-16	-8.02838e-17	-8.30101e-17	6.7808e-18	5.94464e-17	-3.03505e-17	-9.72617e-17	-1.48634e-16	-1.3387e-16	-1.40313e-16	-1.01973e-16	-1.48119e-16	-1.13e-16	1.22276e-17	6.00589e-17	3.6996e-17	4.86441e-17	5.58017e-17	7.00244e-17	-2.07777e-17	-2.20852e-17	1.08366e-16	3.4628e-17	4.39092e-17	4.17294e-17	-1.1199e-16	-6.89219e-17	-1.20693e-17	-2.62265e-17	-2.55014e-17	1.27591e-17	-8.87938e-18	-4.41398e-17	4.78611e-17	2.34788e-17	0.0420365	0.0298534	-0.0678818	-0.0427618	-0.055502	-0.0615584	-0.0580093	-1.889e-17	-9.86474e-17	-9.89688e-17	0.0651509	0.0569122	0.0539632	0.0474243	0.0453982	0.0412837	0.0386479	0.00726607	0.0145576	0.0155659	0.0143323	0.0229802	0.0293714	0.0330826	0.035101	0.0357073	0.00816585	-0.000481587	0.00707798	-0.00619863	-0.0015896	-0.00723981	-0.00818254	-0.00850827	-0.0117417	-0.014874	-0.0203216	-0.0284824	-0.0356859	-0.0418474	-0.0479652	-0.0533152	-0.0565237	-0.0569963	0.0604762	0.0732448	0.00289207	-0.0480019	-0.0267282	-0.00110265	-0.00211448	-0.00333441	-0.00450321	-0.00577111	-0.00693559	-0.0666764	-0.066956	-0.0641462	-0.0468838	-0.0539281	-0.0574909	-0.0604266	-0.0632093	-0.0633327	-0.012028	-0.0192964	-0.0268118	-0.0342959	-0.00413632	-0.0119751	-0.0182746	-0.0232141	-0.0269108	-0.0294526	-0.00641148	0.00206052	0.00384432	0.00145734	-0.000397757	-0.0165271	-0.0132059	-0.000172312	-0.000172312	-0.000172312	-0.000172312	-0.000172312	-0.000172312	0.00829714	0.0114662	0.00648725	0.00423478	-1.08604e-16	-1.68463e-16	-1.10808e-16	-1.76726e-16	-0.0148087	-0.0194075	-0.0260372	-0.0332893
0.74359	0.0378223	0.0370113	0.0305242	0.036081	0.0303369	0.0350418	0.0302064	0.0337557	0.0298611	0.0324975	0.0292928	4.46358e-18	3.50976e-18	-3.37622e-17	-4.60703e-18	5.62411e-17	-3.6826e-18	-4.63454e-17	-7.41071e-17	2.40454e-16	1.59182e-16	1.02265e-16	1.56379e-16	9.89655e-17	1.08594e-16	9.01928e-17	1.72211e-16	1.06629e-16	1.2613e-16	1.68383e-16	1.63509e-16	8.81239e-17	8.42128e-17	1.5204e-16	7.29414e-17	1.64793e-16	1.48804e-16	1.9556e-16	1.12554e-16	7.63851e-17	1.46101e-16	1.51098e-16	5.17141e-17	1.17928e-16	4.15224e-17	2.32714e-16	1.91964e-16	2.26428e-16	2.44552e-17	1.50147e-17	9.24901e-17	1.58093e-16	5.97875e-17	1.09413e-16	6.23331e-17	1.54596e-16	0	3.07804e-17	1.14164e-16	1.40837e-16	2.2398e-17	3.44609e-17	7.24156e-17	3.93398e-17	1.27507e-17	8.93134e-17	4.43969e-17	1.32419e-16	7.97684e-17	8.6089e-17	0.041105	0.0302203	-0.0665588	-0.0413257	-0.0541856	-0.0606261	-0.0564712	-1.55421e-16	-1.87984e-16	-1.65706e-17	0.0648336	0.0580594	0.0549911	0.0482507	0.0460257	0.0418066	0.0388538	0.00600974	0.013702	0.0153546	0.0148839	0.0235057	0.0297601	0.0333055	0.0350125	0.0353751	0.00850848	-0.000139067	0.00760508	-0.00576484	-0.00107341	-0.00683156	-0.00802657	-0.0079972	-0.0109603	-0.0138542	-0.0191917	-0.0273131	-0.0345542	-0.0407158	-0.0469313	-0.0523953	-0.0557279	-0.0562971	0.061372	0.074243	0.00276711	-0.0491773	-0.028444	-0.00367677	-0.00469233	-0.00590883	-0.00705414	-0.00829563	-0.00944725	-0.0654937	-0.0660504	-0.0638186	-0.0469476	-0.0535764	-0.0568345	-0.059553	-0.0621812	-0.0621837	-0.0129903	-0.0202472	-0.027695	-0.0350078	-0.0059236	-0.0136157	-0.0197407	-0.0245332	-0.0281311	-0.0306263	-0.00616375	0.00231548	0.00325967	0.000825866	-0.00106953	-0.0166268	-0.0136062	9.85633e-06	9.85633e-06	9.85633e-06	9.85633e-06	9.85633e-06	9.85633e-06	0.00690034	0.0101204	0.00458828	0.00206299	-1.39978e-16	-1.81583e-16	-1.53595e-16	-1.35717e-16	-0.014912	-0.0196149	-0.0261028	-0.0330121
0.769231	0.0391064	0.0383005	0.031782	0.0373689	0.0315861	0.0363222	0.0314495	0.0350126	0.0310882	0.0337279	0.0304914	-1.0922e-16	-4.97374e-17	-8.84711e-17	-4.61387e-17	-1.16545e-16	-5.49579e-17	-1.78492e-17	4.09025e-17	-9.75255e-17	-1.6145e-16	2.41379e-17	2.99772e-17	-3.36125e-17	-6.22519e-17	-8.46689e-17	2.26611e-18	-2.91922e-17	-1.41997e-17	6.38561e-17	-1.85649e-17	7.55162e-18	-1.02744e-16	-1.01771e-16	-5.77603e-17	-1.04865e-16	-6.49646e-17	-1.10374e-16	-8.95021e-17	-1.54216e-17	-6.80872e-17	3.15087e-18	9.20868e-18	-1.39901e-16	-3.21473e-17	-6.2552e-17	-5.23095e-17	-9.91289e-17	0	-5.25515e-17	-4.6245e-17	-2.4322e-17	-3.38796e-17	7.29421e-18	1.03888e-16	-5.5213e-17	-3.01015e-17	1.92378e-18	-8.78184e-17	-4.69456e-17	-1.1199e-17	-2.2974e-17	0	-6.55663e-17	0	-2.55181e-17	-5.32763e-17	-1.76559e-17	-1.15664e-16	-7.43496e-17	0.040057	0.0305179	-0.0651047	-0.0398101	-0.0527634	-0.0595683	-0.0548211	-1.00754e-16	-1.76667e-17	-1.10983e-16	0.0642925	0.0591691	0.0559841	0.049041	0.0466042	0.0422806	0.0389834	0.00472228	0.0127892	0.0150988	0.0154086	0.0239888	0.0300914	0.0334573	0.034831	0.0349297	0.00883374	0.000203738	0.0081175	-0.00531949	-0.000555148	-0.00641065	-0.00785337	-0.00747198	-0.0101624	-0.0128163	-0.0180456	-0.0261306	-0.0334136	-0.039563	-0.0460083	-0.051447	-0.0548964	-0.0555655	0.062202	0.0751716	0.00263505	-0.0502143	-0.0300738	-0.00623289	-0.00724829	-0.0084567	-0.00957474	-0.0107856	-0.0119211	-0.0641827	-0.0650091	-0.0633464	-0.0468974	-0.0531134	-0.0560699	-0.0585703	-0.0610402	-0.0609212	-0.0139065	-0.0211269	-0.0284838	-0.0356088	-0.00768294	-0.0151971	-0.021128	-0.0257609	-0.0292517	-0.0316946	-0.00590467	0.00256585	0.00266234	0.000191293	-0.0017374	-0.0166834	-0.0139628	0.000192004	0.000192004	0.000192004	0.000192004	0.000192004	0.000192004	0.00547019	0.00873004	0.002666	-0.000119746	-1.52547e-17	9.18418e-17	1.17694e-16	1.97543e-16	-0.0149766	-0.019768	-0.0261039	-0.0326685
0.794872	0.0403594	0.0395591	0.0330161	0.0386266	0.032811	0.0375725	0.0326681	0.0362387	0.0322898	0.0349266	0.0316633	-1.55796e-16	-1.21067e-16	-1.12859e-16	-2.72851e-17	-3.89562e-17	-7.59926e-17	1.01034e-16	6.71195e-18	-8.76878e-17	-9.7941e-17	-1.34029e-16	-1.35697e-16	-9.19516e-17	-7.59862e-17	-1.55106e-16	-2.5941e-16	-2.82245e-16	-2.14168e-16	-2.70005e-16	-3.03508e-16	-3.06286e-16	-1.49278e-16	-1.09426e-16	-1.7467e-16	-1.32674e-16	-2.28275e-16	-1.33351e-16	-1.79876e-16	-1.18962e-16	-1.39896e-16	-1.60563e-16	-2.42094e-16	-1.1432e-16	-1.33398e-16	-1.6073e-16	-1.42337e-16	-9.12073e-17	1.34504e-16	6.75663e-17	5.08696e-17	1.52013e-16	5.53034e-17	1.19625e-16	2.07777e-17	1.21469e-16	1.62548e-16	1.48612e-16	1.14164e-16	1.04324e-16	1.67985e-16	6.89219e-17	1.20693e-16	4.58964e-17	2.29513e-16	7.65543e-17	1.95346e-16	1.01522e-16	1.83467e-16	1.58482e-16	0.0388933	0.0307447	-0.0635248	-0.0382199	-0.05124	-0.0583895	-0.0530633	1.62135e-16	7.64812e-17	1.50211e-16	0.063486	0.0602403	0.0569412	0.0497936	0.0471299	0.0427014	0.0390283	0.00341002	0.0118214	0.0147978	0.0159051	0.0244277	0.0303625	0.033534	0.034551	0.0343632	0.00914079	0.000546125	0.00861416	-0.00486352	-3.58127e-05	-0.00597795	-0.00766345	-0.00693346	-0.00934869	-0.0117607	-0.0168836	-0.0249346	-0.0322636	-0.0385625	-0.0451199	-0.0506289	-0.0540289	-0.0548016	0.0629612	0.0760253	0.00249621	-0.0511124	-0.0316135	-0.00875868	-0.00977063	-0.0109668	-0.0120545	-0.0132311	-0.0143477	-0.0627487	-0.0638372	-0.0627339	-0.0467382	-0.0525445	-0.0552024	-0.0574838	-0.0597917	-0.0595503	-0.0147743	-0.0219342	-0.029179	-0.0361015	-0.00940643	-0.0167137	-0.022433	-0.0268952	-0.0302716	-0.0326572	-0.00563484	0.00281112	0.00205457	-0.000443999	-0.00239896	-0.0166982	-0.0142759	0.000373743	0.000373743	0.000373743	0.000373743	0.000373743	0.000373743	0.00401329	0.00730065	0.000730109	-0.00230184	-7.22282e-17	6.22497e-17	5.81616e-17	7.34059e-17	-0.0150034	-0.0198686	-0.0260429	-0.0322618
0.820513	0.0415796	0.0407857	0.0342251	0.0398527	0.0340104	0.0387911	0.0338609	0.0374323	0.0334647	0.0360917	0.0328068	-7.78978e-17	-2.73418e-17	-1.18369e-17	-5.87173e-17	2.08557e-17	-4.61425e-17	3.06148e-17	1.88003e-17	-1.45653e-17	7.96849e-17	6.96909e-17	-4.35418e-17	-1.31575e-17	-7.70191e-17	-8.78082e-17	2.9137e-17	-5.5394e-17	3.695e-17	-8.86985e-18	-2.23226e-17	5.58404e-17	-4.24269e-17	-1.81825e-16	-6.38757e-17	5.88968e-17	2.60001e-17	6.11799e-17	-1.23655e-16	-9.2404e-17	-1.4507e-16	-2.56685e-17	-1.50868e-16	-1.93371e-16	-1.14133e-16	-3.96202e-17	-5.85629e-17	-2.312e-17	-1.52845e-16	-1.1261e-16	-1.20237e-16	-5.62447e-17	-1.38508e-16	-4.08476e-17	-1.24666e-16	-6.62556e-17	-2.03185e-16	-1.80354e-16	-1.84419e-16	-1.56485e-16	-1.56786e-16	-1.60818e-16	-1.44831e-16	-9.17928e-17	-1.91261e-16	-2.55181e-16	-1.95346e-16	-2.11871e-16	-2.29334e-16	-1.92722e-16	0.0376154	0.0308993	-0.0618243	-0.0365594	-0.0496198	-0.0570943	-0.0512021	8.97244e-17	7.31652e-17	5.89045e-17	0.0623617	0.0612719	0.0578617	0.0505066	0.0475981	0.0430639	0.0389785	0.00207967	0.0108012	0.0144509	0.0163718	0.0248202	0.0305704	0.0335314	0.0341666	0.0336679	0.00942882	0.000887388	0.00909396	-0.0043979	0.000483592	-0.00553434	-0.00745737	-0.00638248	-0.00852001	-0.0106879	-0.0157055	-0.0237245	-0.0311034	-0.0375798	-0.0442178	-0.0497918	-0.0531239	-0.0540051	0.0636438	0.076798	0.00235093	-0.051872	-0.0330598	-0.0112422	-0.012248	-0.0134285	-0.0144833	-0.0156224	-0.0167178	-0.0611969	-0.06254	-0.0619858	-0.0464752	-0.0518749	-0.0542372	-0.0562986	-0.0584408	-0.0580763	-0.0155916	-0.0226685	-0.0297816	-0.036489	-0.0110866	-0.0181606	-0.0236529	-0.027935	-0.0311906	-0.0335142	-0.00535488	0.00305077	0.00143869	-0.00107762	-0.00305184	-0.0166728	-0.0145459	0.000554687	0.000554687	0.000554687	0.000554687	0.000554687	0.000554687	0.00253657	0.00583818	-0.00120952	-0.00447174	-3.64894e-17	-4.57704e-17	1.55521e-17	3.46918e-17	-0.0149937	-0.0199183	-0.0259225	-0.0317951
0.846154	0.0427654	0.0419787	0.035408	0.0410455	0.0351831	0.0399765	0.0350264	0.0385915	0.0346114	0.0372213	0.0339206	3.24298e-17	-1.44928e-17	4.14825e-17	-7.98236e-17	-8.34689e-17	-9.84498e-17	1.14116e-17	1.16568e-17	1.93807e-16	1.17196e-16	1.17052e-16	6.04355e-17	-6.40086e-17	-5.12731e-17	3.88561e-18	-2.4074e-17	-2.01879e-17	-1.54213e-17	3.65589e-17	5.90522e-17	5.51002e-17	-6.31334e-17	-1.13981e-17	-1.12542e-17	1.19243e-16	-9.42392e-18	-3.39561e-17	1.0382e-16	1.51568e-16	1.06669e-16	7.55433e-17	-2.95936e-18	6.14591e-18	1.59438e-17	1.14618e-16	6.29099e-17	1.25334e-16	6.1138e-18	-1.87684e-17	-9.94269e-17	-1.1439e-16	-4.28477e-17	-9.62835e-17	0	-1.65639e-17	-3.12304e-17	-2.50091e-17	-3.07364e-17	-1.95607e-17	-3.3597e-17	-1.37844e-16	-5.43117e-17	-5.2453e-17	-8.9255e-17	-7.01748e-17	-4.88366e-17	-5.51748e-17	-1.09682e-16	-9.35485e-17	0.0362251	0.0309804	-0.060033	-0.0348311	-0.0479073	-0.0556873	-0.0492414	-4.15362e-17	-4.0215e-17	-2.72563e-17	0.0608536	0.0622629	0.0587444	0.0511778	0.0480034	0.043362	0.0388218	0.000738204	0.00973188	0.0140578	0.0168075	0.0251643	0.0307119	0.0334451	0.0336718	0.0328356	0.00969703	0.00122683	0.00955583	-0.00392357	0.00100206	-0.0050807	-0.0072357	-0.0058199	-0.00767709	-0.00959797	-0.014511	-0.0224989	-0.0299311	-0.0365959	-0.0433011	-0.0489351	-0.0522819	-0.0531753	0.0642431	0.0774821	0.00219956	-0.0524933	-0.0344095	-0.0136721	-0.0146697	-0.0158314	-0.0168514	-0.0179506	-0.0190229	-0.0595326	-0.0611225	-0.0611067	-0.0461133	-0.0511098	-0.053179	-0.0550195	-0.0569926	-0.0565041	-0.0163568	-0.0233294	-0.0302932	-0.0367747	-0.0127164	-0.0195336	-0.0247855	-0.0288795	-0.0320086	-0.0342663	-0.00506539	0.0032843	0.000817107	-0.0017072	-0.00369374	-0.0166086	-0.0147733	0.00073445	0.00073445	0.00073445	0.00073445	0.00073445	0.00073445	0.00104723	0.00434896	-0.00314296	-0.00661805	1.87607e-17	1.41216e-16	4.26916e-17	6.36767e-17	-0.0149484	-0.0199188	-0.0257452	-0.0312715
0.871795	0.0439151	0.0431364	0.0365633	0.0422034	0.0363275	0.0411268	0.0361634	0.0397146	0.0357284	0.0383134	0.0350029	4.65756e-17	-6.55373e-18	8.30868e-17	3.75979e-17	8.92716e-19	4.58355e-17	1.18062e-16	9.63042e-17	-1.41684e-16	-4.81421e-17	-9.54124e-17	-8.66347e-18	-4.91194e-17	8.34377e-18	-3.92028e-17	-4.37419e-17	-7.73841e-17	-1.47667e-17	-8.07916e-17	-8.17698e-17	-1.0591e-16	-7.73208e-17	3.21416e-17	-4.95747e-17	-5.85376e-17	-3.44587e-17	-3.43139e-17	-7.62295e-17	-5.06122e-17	-6.05587e-17	-1.30144e-16	-7.40408e-17	-5.57326e-17	-1.07157e-16	-8.32245e-17	-8.04844e-17	-6.29447e-17	1.83414e-17	1.03226e-16	-1.50296e-17	2.28019e-18	-2.3915e-17	-7.29421e-17	1.03888e-17	6.62556e-17	2.85965e-17	1.28893e-16	-4.83001e-17	2.05387e-17	-3.91965e-17	4.02044e-17	0	2.95048e-17	6.37536e-18	1.3397e-16	-4.88366e-17	5.18643e-17	0	9.2937e-17	0.0347248	0.030987	-0.0581421	-0.0330387	-0.0461071	-0.0541733	-0.0471844	-8.44941e-17	-7.54265e-17	-6.13657e-17	0.058879	0.063212	0.0595885	0.0518048	0.048339	0.0435884	0.0385441	-0.000607221	0.00861723	0.0136182	0.0172108	0.0254577	0.0307838	0.0332707	0.0330604	0.031858	0.00994464	0.00156374	0.00999869	-0.0034415	0.0015186	-0.00461792	-0.00699902	-0.00524657	-0.00682067	-0.00849126	-0.0132997	-0.0213192	-0.0287445	-0.03561	-0.0423682	-0.048058	-0.0514804	-0.0523111	0.0647507	0.0780684	0.00204249	-0.0529774	-0.0356599	-0.0160376	-0.0170256	-0.018166	-0.0191501	-0.0202071	-0.0212549	-0.057761	-0.05959	-0.0601013	-0.045657	-0.050254	-0.0520327	-0.0536514	-0.055452	-0.0548386	-0.0170682	-0.0239169	-0.0307154	-0.0369619	-0.0142895	-0.0208289	-0.0258294	-0.0297285	-0.0327265	-0.0349145	-0.00476699	0.0035112	0.00019227	-0.0023304	-0.00432244	-0.016507	-0.0149588	0.000912648	0.000912648	0.000912648	0.000912648	0.000912648	0.000912648	-0.000447324	0.00283965	-0.00506037	-0.00872976	-7.38708e-18	4.10941e-17	2.85031e-18	4.00687e-17	-0.0148688	-0.0198718	-0.0255134	-0.0306938
0.897436	0.045027	0.0442571	0.0376897	0.0433246	0.0374424	0.0422403	0.0372703	0.0407995	0.0368142	0.0393659	0.0360519	1.2983e-17	-1.79682e-17	-8.15399e-17	-4.24258e-17	4.14341e-17	3.26959e-17	6.69717e-17	1.26106e-17	7.37805e-17	9.15693e-17	1.18659e-16	9.8849e-17	8.21403e-17	8.20789e-17	1.0508e-16	-3.79144e-17	1.29744e-17	-1.32546e-18	-2.49265e-17	-2.36865e-17	-1.83458e-17	5.03224e-17	-2.57047e-17	3.88856e-17	1.61034e-16	8.63552e-18	7.04968e-17	1.45669e-16	1.25048e-16	1.29263e-16	1.22531e-16	3.97125e-17	1.05329e-16	1.90688e-16	-3.26449e-18	3.20345e-17	1.40063e-16	-7.64225e-17	-4.8094e-17	4.6245e-18	7.60064e-18	-5.58017e-17	-2.91768e-17	-9.8694e-17	-8.83408e-17	-6.32132e-17	-1.11579e-16	-2.36012e-17	-9.12831e-18	-1.67985e-17	-2.87175e-17	-1.05606e-17	-6.8025e-17	2.86891e-17	-6.53902e-17	-6.10457e-18	-7.39342e-17	-3.04117e-17	-8.41325e-17	0.0331172	0.0309182	-0.0561528	-0.0311864	-0.0442237	-0.0525568	-0.0450341	-4.7282e-17	-1.43943e-17	-1.14114e-16	0.056336	0.0641178	0.0603929	0.0523846	0.0485969	0.043734	0.0381283	-0.00194939	0.00746154	0.0131321	0.0175803	0.0256983	0.0307827	0.0330035	0.0323263	0.0307271	0.0101709	0.00189742	0.0104215	-0.00295267	0.00203219	-0.00414687	-0.00674792	-0.0046713	-0.00595152	-0.00737237	-0.0120703	-0.0203473	-0.0278848	-0.0346202	-0.0414165	-0.0471591	-0.0506558	-0.0514921	0.065157	0.0785451	0.00188011	-0.0533256	-0.0368087	-0.0183289	-0.0193063	-0.0204234	-0.0213708	-0.022384	-0.0234065	-0.0558871	-0.0579475	-0.0589742	-0.045111	-0.0493119	-0.0508027	-0.0521987	-0.0538236	-0.0530845	-0.0177247	-0.0244314	-0.0310503	-0.037054	-0.0158	-0.0220435	-0.0267833	-0.0304821	-0.033345	-0.0354601	-0.00446027	0.00373098	-0.000433333	-0.00294493	-0.00493581	-0.0163694	-0.0151032	0.0010889	0.0010889	0.0010889	0.0010889	0.0010889	0.0010889	-0.00193965	0.00131713	-0.00695212	-0.0107964	4.90529e-17	5.98842e-17	3.27454e-17	1.94286e-17	-0.014756	-0.0197792	-0.0252296	-0.0300647
0.923077	0.0460989	0.0453388	0.0387859	0.0444072	0.0385263	0.0433149	0.0383457	0.0418441	0.0378671	0.0403766	0.0370659	-1.31238e-16	-9.95119e-17	-7.84989e-17	-1.44796e-16	-1.22656e-16	-7.12641e-17	-1.21957e-16	-7.87262e-17	-2.4047e-17	-3.75467e-17	-9.18577e-17	2.41895e-17	-1.73901e-16	-1.78046e-16	-1.44817e-16	4.02832e-18	-3.93291e-17	-6.76909e-17	-7.63258e-17	-4.47636e-17	-2.64579e-17	-7.42375e-17	-8.87367e-17	-1.1294e-16	-1.50704e-16	-8.05187e-18	1.40597e-17	-2.60971e-17	-1.04302e-16	-1.13917e-16	-3.36361e-17	-2.28399e-17	-1.07183e-16	-1.26442e-16	-4.52653e-17	-8.17058e-17	-1.07957e-16	6.1138e-18	5.25515e-17	3.00593e-17	-1.52013e-17	2.79008e-17	1.75061e-17	-2.59721e-18	7.17769e-17	7.8264e-17	-4.23231e-17	6.80593e-17	2.60809e-17	-8.39925e-18	1.72305e-17	1.96126e-17	4.26181e-17	8.28796e-17	3.11002e-17	9.43434e-17	8.16587e-17	1.14667e-16	9.58719e-17	0.0314057	0.0307731	-0.0540706	-0.0292782	-0.0422614	-0.0508426	-0.042792	1.33952e-16	1.17873e-16	1.67804e-16	0.0531014	0.0649788	0.0611561	0.0529135	0.0487669	0.0437877	0.0375543	-0.00328113	0.00626963	0.0125997	0.0179145	0.0258839	0.0307052	0.0326386	0.0314634	0.0294356	0.010375	0.00222718	0.0108232	-0.00245806	0.00254185	-0.00366843	-0.00648301	-0.00408925	-0.00507036	-0.00632229	-0.010893	-0.019386	-0.027066	-0.0336235	-0.0404961	-0.046236	-0.0498071	-0.0507277	0.0654499	0.0788971	0.00171282	-0.0535395	-0.0378542	-0.0205368	-0.0215032	-0.0225955	-0.0235061	-0.0244744	-0.0254707	-0.0539161	-0.0562	-0.0577302	-0.0444795	-0.048288	-0.0494932	-0.0506658	-0.052112	-0.0512463	-0.0183255	-0.0248735	-0.0312999	-0.0370545	-0.017243	-0.0231752	-0.0276469	-0.0311411	-0.0338656	-0.0359048	-0.00414585	0.00394314	-0.00105721	-0.00354857	-0.00553185	-0.0161973	-0.0152073	0.00126282	0.00126282	0.00126282	0.00126282	0.00126282	0.00126282	-0.00342231	-0.000211526	-0.00880898	-0.012808	-6.55817e-17	1.0317e-17	7.42606e-18	-4.14379e-17	-0.0146112	-0.0196427	-0.0248961	-0.0293869
0.948718	0.0471288	0.0463794	0.0398504	0.0454491	0.0395775	0.0443486	0.0393879	0.0428462	0.0388853	0.0413429	0.0380429	1.77684e-16	1.52387e-16	1.50837e-16	2.95671e-16	3.22247e-16	2.60869e-16	2.54846e-16	6.51143e-17	5.79956e-17	3.11991e-17	6.38218e-17	2.72255e-18	2.05017e-16	2.34694e-16	2.00672e-16	-4.59278e-17	-5.60534e-18	-2.9092e-17	-4.521e-17	-1.71821e-17	-1.14639e-16	6.76853e-17	8.62316e-17	7.42323e-17	-1.3499e-16	-1.74115e-16	-1.87688e-16	2.9886e-17	2.24311e-17	-2.76491e-18	-1.36136e-17	-1.99719e-17	-6.36958e-17	-4.24619e-17	4.04945e-17	7.53928e-17	2.96587e-18	9.1707e-17	1.23871e-16	8.78656e-17	9.42479e-17	5.97875e-17	-2.33415e-17	1.01291e-16	6.07343e-17	6.32132e-17	8.84937e-17	8.56229e-17	1.0954e-16	1.22839e-16	1.55074e-16	1.17675e-16	1.08184e-16	1.75322e-17	-9.56929e-18	9.32334e-17	9.26936e-17	-1.19653e-17	3.52182e-17	0.0295943	0.0305513	-0.0519006	-0.0273179	-0.0402248	-0.0490352	-0.0404709	-2.38766e-17	-2.42917e-17	-1.04694e-17	0.0490334	0.0657932	0.0618769	0.053387	0.0488363	0.0437354	0.0367981	-0.00459545	0.00504677	0.0120214	0.018212	0.0260121	0.0305478	0.0321712	0.0304656	0.0279766	0.0105564	0.00255233	0.0112028	-0.00195864	0.00304656	-0.00318349	-0.00620492	-0.00349941	-0.00417797	-0.00526164	-0.00983798	-0.0184344	-0.0262698	-0.0327068	-0.0397707	-0.0454024	-0.0489334	-0.0499425	0.0656148	0.0791051	0.00154107	-0.053621	-0.0387947	-0.0226534	-0.0236087	-0.0246751	-0.0255491	-0.0264716	-0.0274416	-0.0518528	-0.0543525	-0.0563741	-0.0437668	-0.0471866	-0.0481085	-0.049057	-0.0503216	-0.0493287	-0.0188699	-0.0252439	-0.0314666	-0.036967	-0.0186139	-0.0242221	-0.0284201	-0.0317063	-0.0342897	-0.0362504	-0.00382432	0.00414721	-0.00167688	-0.00413919	-0.00610865	-0.015992	-0.015272	0.00143404	0.00143404	0.00143404	0.00143404	0.00143404	0.00143404	-0.00488803	-0.0017392	-0.0106222	-0.0147557	1.5556e-16	-9.80349e-17	-1.37156e-16	-8.43234e-17	-0.0144356	-0.019464	-0.0245152	-0.0286628
0.974359	0.0481144	0.0473768	0.0408815	0.046448	0.0405945	0.0453391	0.0403952	0.0438033	0.039867	0.0422623	0.0389808	-6.81295e-17	-9.95812e-17	-2.04079e-17	1.01638e-17	1.02026e-17	-7.3788e-18	1.70159e-17	-8.70586e-17	-3.27201e-17	6.45687e-17	-9.17313e-17	-1.4084e-16	-2.50851e-17	-4.41823e-17	1.61123e-17	-8.82964e-18	-4.84997e-17	3.69813e-17	-9.06891e-18	7.30964e-17	-4.17192e-18	3.34149e-17	-3.37476e-17	-5.77013e-17	-6.59171e-17	-2.96945e-17	-1.32147e-16	-2.14477e-17	-1.48645e-17	-8.87483e-17	-1.37778e-16	-9.88257e-17	-3.33755e-17	-6.94952e-17	-9.19562e-17	-2.87112e-17	-4.87075e-17	6.1138e-17	2.62758e-17	-2.31225e-17	3.04025e-17	4.783e-17	1.16707e-17	-6.23331e-17	0	-6.02031e-17	1.53902e-17	-7.46456e-17	-5.21618e-17	-3.07972e-17	-1.1487e-17	1.20693e-17	0	7.01289e-17	7.01748e-17	9.76731e-17	7.50377e-17	8.37569e-17	6.65233e-17	0.0276872	0.0302522	-0.0496474	-0.0253095	-0.0381183	-0.0471394	-0.0381759	1.55999e-16	1.31912e-16	3.60767e-17	0.0439804	0.0665592	0.0625535	0.0537993	0.0487892	0.0435597	0.0358314	-0.00588561	0.00379866	0.0113982	0.0184716	0.0260808	0.0303069	0.0315963	0.0293277	0.0263449	0.0107143	0.00287218	0.0115593	-0.0014554	0.00354535	-0.00269293	-0.00591426	-0.0029026	-0.00327508	-0.00419049	-0.00878066	-0.0174907	-0.0254944	-0.031991	-0.0390471	-0.0446547	-0.0480328	-0.0491361	0.0656338	0.0791436	0.00136528	-0.0535722	-0.0396292	-0.0246715	-0.0256159	-0.0266558	-0.0274937	-0.0283702	-0.0293136	-0.0497023	-0.0524101	-0.0549105	-0.0429768	-0.0460115	-0.0466524	-0.0473763	-0.0484568	-0.0473361	-0.0193576	-0.0255438	-0.0315527	-0.0367948	-0.019909	-0.025183	-0.0291031	-0.032179	-0.0346193	-0.0364992	-0.00349628	0.00434269	-0.00228992	-0.00471475	-0.00666445	-0.015755	-0.0152984	0.00160218	0.00160218	0.00160218	0.00160218	0.00160218	0.00160218	-0.00632973	-0.00325876	-0.0123836	-0.0166311	-1.93436e-17	-1.55193e-17	-4.99477e-17	-6.32786e-17	-0.0142302	-0.0192448	-0.0240891	-0.0278948
1	0.0490532	0.0483285	0.0418777	0.0474016	0.0415755	0.0462839	0.0413657	0.0447126	0.0408102	0.043132	0.0398773	-3.90991e-17	-1.13075e-16	-9.35482e-17	-7.51537e-17	-8.76129e-17	-1.40359e-16	-9.92284e-17	-6.73553e-17	-1.00947e-16	-1.44425e-17	-7.79508e-17	-7.15384e-17	-2.82715e-17	-1.28502e-17	3.71083e-18	1.14482e-16	1.17803e-16	1.48742e-16	7.13611e-17	1.06065e-16	1.73053e-16	9.13373e-18	9.32961e-17	3.08863e-17	5.94865e-17	1.18972e-16	1.34832e-16	3.40182e-17	8.48201e-17	4.03599e-17	-3.58266e-17	5.2926e-17	-3.46714e-18	-7.36725e-17	2.29847e-17	-7.47597e-17	-4.06183e-17	1.65073e-16	1.4264e-16	1.06364e-16	1.39852e-16	7.1745e-17	1.92567e-16	5.71386e-17	9.93834e-17	1.26426e-16	1.38512e-16	1.05382e-16	1.0954e-16	5.5995e-17	0	1.02589e-16	9.83494e-17	3.18768e-17	8.93134e-17	8.87938e-18	9.71076e-17	9.17337e-17	1.80004e-16	0.0256895	0.0298758	-0.0473153	-0.0232568	-0.0359463	-0.0451597	-0.0358216	-3.71299e-17	-3.44285e-17	1.65805e-17	0.0378042	0.0672742	0.0631839	0.0541432	0.0486052	0.0432382	0.0346216	-0.00714524	0.00253132	0.010731	0.0186918	0.0260877	0.029979	0.030909	0.0280446	0.0245368	0.0108481	0.00318606	0.0118916	-0.000949324	0.00403721	-0.00219764	-0.00561169	-0.00229965	-0.00238084	-0.00310883	-0.00771978	-0.0165517	-0.0247369	-0.031292	-0.0383225	-0.0439001	-0.0471029	-0.0483075	0.0654842	0.0789785	0.00118591	-0.0533957	-0.040357	-0.0265851	-0.027519	-0.028532	-0.0293346	-0.030165	-0.0310821	-0.0474694	-0.0503775	-0.0533442	-0.0421134	-0.0447666	-0.0451289	-0.0456277	-0.0465217	-0.0452726	-0.0197883	-0.0257742	-0.0315608	-0.0365414	-0.0211251	-0.026057	-0.0296967	-0.0325609	-0.0348564	-0.0366535	-0.00316234	0.00452913	-0.00289393	-0.00527333	-0.00719764	-0.0154876	-0.0152875	0.00176688	0.00176688	0.00176688	0.00176688	0.00176688	0.00176688	-0.00774069	-0.0047632	-0.0140856	-0.018427	-1.30344e-16	8.0571e-18	1.8799e-17	4.17678e-17	-0.0139964	-0.0189868	-0.0236198	-0.0270854

### Sheet: SM2014014
angle	PsoasMajor_PMT12I_TM	PsoasMajor_PML1I_TM	PsoasMajor_PML1T_TM	PsoasMajor_PML2I_TM	PsoasMajor_PML2T_TM	PsoasMajor_PML3I_TM	PsoasMajor_PML3T_TM	PsoasMajor_PML4I_TM	PsoasMajor_PML4T_TM	PsoasMajor_PML5_TM	PsoasMajor_PML5T_TM	SoleusMedialis1	SoleusMedialis2	SoleusMedialis3	SoleusLateralis1	SoleusLateralis2	SoleusLateralis3	GastrocnemiusLateralis1	GastrocnemiusMedialis1	FlexorDigitorumLongus1	FlexorDigitorumLongus2	FlexorDigitorumLongus3	FlexorDigitorumLongus4	FlexorHallucisLongus1	FlexorHallucisLongus2	FlexorHallucisLongus3	TibialisPosteriorLateralis1	TibialisPosteriorLateralis2	TibialisPosteriorLateralis3	TibialisPosteriorMedialis1	TibialisPosteriorMedialis2	TibialisPosteriorMedialis3	TibialisAnterior1	TibialisAnterior2	TibialisAnterior3	PeroneusBrevis1	PeroneusBrevis2	PeroneusBrevis3	PeroneusLongus1	PeroneusLongus2	PeroneusLongus3	ExtensorDigitorumLongus1	ExtensorDigitorumLongus2	ExtensorDigitorumLongus3	ExtensorDigitorumLongus4	ExtensorHallucisLongus1	ExtensorHallucisLongus2	ExtensorHallucisLongus3	VastusLateralisInferior1	VastusLateralisInferior2	VastusLateralisInferior3	VastusLateralisInferior4	VastusLateralisInferior5	VastusLateralisInferior6	VastusLateralisSuperior1	VastusLateralisSuperior2	VastusMedialisInferior1	VastusMedialisInferior2	VastusMedialisMid1	VastusMedialisMid2	VastusMedialisSuperior1	VastusMedialisSuperior2	VastusMedialisSuperior3	VastusMedialisSuperior4	VastusIntermedius1	VastusIntermedius2	VastusIntermedius3	VastusIntermedius4	VastusIntermedius5	VastusIntermedius6	RectusFemoris1	RectusFemoris2	Semitendinosus1	Semimembranosus1	Semimembranosus2	Semimembranosus3	BicepsFemorisCaputLongum1	BicepsFemorisCaputBreve1	BicepsFemorisCaputBreve2	BicepsFemorisCaputBreve3	Sartorius1	IliacusLateralis1	IliacusLateralis2	IliacusMid1	IliacusMid2	IliacusMedialis1	IliacusMedialis2	GluteusMinimusAnterior1	GluteusMinimusMid1	GluteusMinimusPosterior1	GluteusMediusAnterior1	GluteusMediusAnterior2	GluteusMediusAnterior3	GluteusMediusAnterior4	GluteusMediusAnterior5	GluteusMediusAnterior6	GluteusMediusPosterior1	GluteusMediusPosterior2	GluteusMediusPosterior3	GluteusMediusPosterior4	GluteusMediusPosterior5	GluteusMediusPosterior6	GluteusMaximusSuperior1	GluteusMaximusSuperior2	GluteusMaximusSuperior3	GluteusMaximusSuperior4	GluteusMaximusSuperior5	GluteusMaximusSuperior6	GluteusMaximusInferior1	GluteusMaximusInferior2	GluteusMaximusInferior3	GluteusMaximusInferior4	GluteusMaximusInferior5	GluteusMaximusInferior6	TensorFasciaeLatae1	TensorFasciaeLatae2	Piriformis1	Gracilis1	Gracilis2	AdductorLongus1	AdductorLongus2	AdductorLongus3	AdductorLongus4	AdductorLongus5	AdductorLongus6	AdductorMagnusDistal1	AdductorMagnusDistal2	AdductorMagnusDistal3	AdductorMagnusMid1	AdductorMagnusMid2	AdductorMagnusMid3	AdductorMagnusMid4	AdductorMagnusMid5	AdductorMagnusMid6	AdductorMagnusProximal1	AdductorMagnusProximal2	AdductorMagnusProximal3	AdductorMagnusProximal4	AdductorBrevisProximal1	AdductorBrevisProximal2	AdductorBrevisMid1	AdductorBrevisMid2	AdductorBrevisDistal1	AdductorBrevisDistal2	GemellusInferior1	GemellusSuperior1	ObturatorExternusSuperior1	ObturatorExternusSuperior2	ObturatorExternusSuperior3	ObturatorExternusInferior1	ObturatorExternusInferior2	ObturatorInternus1	ObturatorInternus2	ObturatorInternus3	ObturatorInternus4	ObturatorInternus5	ObturatorInternus6	Pectineus1	Pectineus2	Pectineus3	Pectineus4	Plantaris1	Popliteus1	Popliteus2	Popliteus3	QuadratusFemoris1	QuadratusFemoris2	QuadratusFemoris3	QuadratusFemoris4
0	0.0289767	0.0290736	0.0293549	0.0292983	0.0295102	0.0296307	0.0296089	0.0301949	0.0298438	0.0307195	0.0303371	-1.94647e-17	-7.04094e-17	-1.72414e-17	-3.81287e-17	-1.26468e-18	-4.37106e-17	-3.56002e-18	7.04608e-17	4.17413e-17	4.90186e-17	1.46798e-17	1.70433e-17	6.1536e-17	7.80816e-17	9.2439e-17	1.14966e-16	1.03956e-16	8.31655e-17	1.13611e-16	1.17057e-16	1.29302e-16	6.50009e-17	6.04519e-17	6.76622e-17	1.00699e-16	1.80904e-16	1.44014e-16	5.45128e-17	1.7208e-17	1.50607e-17	7.13651e-17	1.29224e-16	4.21056e-17	1.0514e-16	1.43262e-16	1.47721e-16	1.43863e-16	3.46448e-17	2.08277e-17	6.2784e-17	5.16843e-17	-1.50576e-17	-3.3067e-17	5.39642e-17	8.60403e-17	2.27434e-17	1.09014e-17	8.34579e-17	7.88222e-17	3.70189e-17	6.78051e-17	4.27453e-17	3.56061e-17	6.02117e-18	6.62762e-17	5.45095e-17	4.27298e-17	4.66146e-17	4.2501e-17	0.027784	0.01938	-0.0429694	-0.0398551	-0.0369912	-0.0259322	-0.0488172	-2.91482e-16	-2.87054e-16	-2.40408e-16	0.0395558	0.0279776	0.0278625	0.0274943	0.0275639	0.0272977	0.0270244	0.0210582	0.0173712	0.00843636	-0.00704637	-0.00204193	0.00439109	0.00967329	0.0158005	0.019753	-0.00511968	-0.00766604	-0.00960466	-0.0109831	-0.0119678	-0.0108849	-0.00454386	-0.0144001	-0.0244202	-0.0353666	-0.0454727	-0.0554639	-0.0625432	-0.0662168	-0.0675555	-0.0688285	-0.068999	-0.0681655	0.0199381	0.0284326	0.00310044	0.023637	0.0331842	0.0437045	0.0445372	0.0451007	0.0453812	0.0454185	0.0457586	-0.0321672	-0.0240119	-0.00838806	0.0112804	0.000628659	-0.0103353	-0.018694	-0.0246083	-0.0297861	0.0187735	0.0201175	0.0213755	0.0212665	0.0309673	0.0301749	0.0288177	0.0275041	0.0265969	0.0262371	-0.00687814	-0.00508976	0.0109816	0.0117745	0.012568	0.00418132	0.00937951	-0.0040206	-0.0040206	-0.0040206	-0.0040206	-0.0040206	-0.0040206	0.0240706	0.0244732	0.0317606	0.0356616	-9.04349e-17	1.52768e-16	1.79173e-16	1.40319e-16	0.00336857	0.00727194	0.00577809	-0.00193928
0.025641	0.0290723	0.0291689	0.0295644	0.0293899	0.0297192	0.0297158	0.0298176	0.0302669	0.0300517	0.0307786	0.0303855	4.81672e-17	6.21722e-17	9.41714e-17	7.20953e-17	8.98357e-17	8.82644e-17	8.97698e-17	1.1854e-16	-6.08018e-18	-1.21543e-17	-1.91466e-17	-9.44787e-17	5.85504e-17	5.47807e-17	3.27032e-17	1.5913e-17	1.5913e-17	-5.94174e-18	2.72755e-17	8.47924e-18	-2.43201e-17	2.73647e-17	-5.16507e-17	6.93624e-18	-1.10671e-16	-1.28e-16	-1.18702e-16	-8.47991e-17	-8.16534e-17	-6.62665e-17	-7.14711e-17	-3.22678e-17	-6.88083e-18	-5.13144e-17	4.24428e-18	-2.0557e-17	-3.9978e-17	6.27938e-17	3.01337e-17	6.76976e-17	5.7427e-17	5.6466e-17	3.85782e-17	5.88701e-17	2.46062e-17	3.98009e-17	6.90421e-17	5.59842e-17	7.38958e-17	5.28842e-17	8.81466e-17	8.4422e-17	8.51451e-17	9.63387e-17	5.13076e-17	7.65229e-17	5.62783e-17	5.36775e-17	7.57627e-17	0.0295109	0.0200276	-0.0464019	-0.0418917	-0.0399795	-0.0295211	-0.0514143	1.92404e-17	-4.72127e-18	4.99213e-18	0.0412689	0.0287134	0.0284868	0.0278826	0.0278973	0.0274994	0.0272069	0.0213445	0.0179048	0.00904349	-0.00622864	-0.000943134	0.0056164	0.010934	0.0170284	0.0209279	-0.00463163	-0.00758954	-0.00909574	-0.0111842	-0.0118837	-0.0111491	-0.00496953	-0.0146528	-0.0245569	-0.035213	-0.0451325	-0.055078	-0.0622066	-0.0660717	-0.0676983	-0.0691443	-0.0694224	-0.0686182	0.0218779	0.0306221	0.00321857	0.0207399	0.0315363	0.0436524	0.0444118	0.0448965	0.045093	0.0450486	0.0453029	-0.0361272	-0.0280917	-0.012378	0.00788825	-0.00347651	-0.0146165	-0.0229941	-0.0289065	-0.0338415	0.0180788	0.0190153	0.0198043	0.0191438	0.0307728	0.0295816	0.0278543	0.0262222	0.0250648	0.0245303	-0.00716806	-0.00490865	0.0111119	0.0117939	0.0124935	0.00307784	0.00858768	-0.00397821	-0.00397821	-0.00397821	-0.00397821	-0.00397821	-0.00397821	0.024387	0.0248969	0.0320227	0.0358563	4.16198e-17	5.75436e-18	-8.12637e-18	-2.85206e-18	0.00240812	0.00599775	0.00395595	-0.0044615
0.0512821	0.0291511	0.0292473	0.0297518	0.0294643	0.0299051	0.0297829	0.0300025	0.0303191	0.0302339	0.0308161	0.0305632	5.4069e-17	1.75909e-17	5.00073e-17	3.32498e-17	2.87242e-17	2.49906e-17	1.29807e-17	2.20854e-17	-7.90926e-17	-7.49031e-17	-2.46384e-17	-6.99363e-17	3.56152e-17	2.12559e-17	5.12727e-17	-6.99757e-17	-5.2254e-17	-3.95055e-17	-6.36165e-17	-7.35553e-17	-1.01777e-16	-5.23262e-17	-9.80304e-18	-2.00164e-17	-1.32309e-17	-1.05905e-16	-7.76471e-17	-4.29023e-17	-1.41373e-17	-3.93651e-17	-4.38558e-17	-5.60105e-17	-1.13847e-16	-9.87711e-17	-7.94652e-17	-4.76625e-17	-6.42463e-17	1.15483e-17	1.41806e-17	-1.31028e-17	-2.29708e-17	-3.38796e-17	-8.81789e-17	1.96234e-17	-5.21456e-18	2.55863e-17	3.6338e-18	3.52493e-17	4.43375e-17	1.64643e-17	1.08488e-17	-8.54907e-18	6.19237e-18	2.86006e-17	2.41004e-17	8.38608e-18	8.33752e-18	2.63679e-17	3.32617e-17	0.0311833	0.0206182	-0.0496605	-0.0437958	-0.0428242	-0.0329963	-0.0538426	-1.58141e-17	-2.96186e-19	9.76283e-18	0.0429525	0.0294781	0.0291488	0.0283091	0.0282738	0.0277529	0.0274417	0.0215877	0.0184079	0.00963698	-0.00540108	0.000156886	0.00683526	0.012183	0.0182383	0.0220813	-0.00413476	-0.00749535	-0.00856903	-0.0113561	-0.0117719	-0.0113822	-0.00537968	-0.014867	-0.0246379	-0.0350031	-0.0447417	-0.0546414	-0.0618164	-0.0658608	-0.0677529	-0.0693621	-0.0698475	-0.0690101	0.0238031	0.032792	0.00332927	0.0177709	0.0297938	0.043491	0.0441733	0.044576	0.0446861	0.0445585	0.0447251	-0.0399368	-0.0320528	-0.016316	0.0044433	-0.00755678	-0.0187995	-0.0271534	-0.033043	-0.0377285	0.0173261	0.0178422	0.0181467	0.0169231	0.0304963	0.0288974	0.0267955	0.0248431	0.023435	0.0227256	-0.00743543	-0.00471719	0.0112177	0.0117849	0.012387	0.00195827	0.00776027	-0.00392647	-0.00392647	-0.00392647	-0.00392647	-0.00392647	-0.00392647	0.0246531	0.0252709	0.0322146	0.0359694	-7.94306e-18	-1.45394e-17	-1.69238e-17	-1.34684e-17	0.00143636	0.00469231	0.00211003	-0.0069524
0.0769231	0.0292891	0.0293425	0.0299173	0.0295206	0.030068	0.029831	0.0301636	0.0303508	0.0303907	0.0308311	0.0307082	-1.2513e-16	-1.29804e-16	-9.2946e-17	-1.19522e-16	-1.01487e-16	-1.31553e-16	-8.32273e-17	-9.60247e-17	-2.65034e-17	-5.52866e-17	-1.11643e-16	-4.18257e-17	-1.2484e-16	-1.32452e-16	-1.08269e-16	-1.06143e-16	-7.73235e-17	-9.63952e-17	-6.27428e-17	-8.28259e-17	-7.80151e-17	-4.77758e-17	-6.51178e-17	-6.58523e-17	2.29308e-17	8.59927e-17	3.04534e-17	-9.20741e-17	-1.014e-16	-1.03033e-16	-9.2743e-17	5.46991e-19	-3.59039e-17	-2.38522e-17	-7.86242e-17	-9.07419e-17	-1.17609e-16	-4.0419e-17	-4.25417e-17	-6.98814e-17	-6.31697e-17	-3.7644e-17	-8.81789e-17	-5.27378e-17	-5.21456e-17	-7.3916e-17	-1.01746e-16	-6.63517e-17	-5.91167e-17	-5.81726e-17	-7.05173e-17	-6.83925e-17	-6.19237e-17	-6.32223e-17	-7.23013e-17	-5.45095e-17	-1.04219e-16	-9.79379e-17	-9.9785e-17	0.0327976	0.0211413	-0.0527368	-0.0455635	-0.0455129	-0.0363462	-0.0560977	-2.72623e-17	-1.01994e-17	6.65103e-18	0.0446052	0.0302797	0.0298391	0.0287766	0.0286922	0.0280577	0.027729	0.021786	0.018879	0.0102158	-0.00456503	0.0012567	0.00804624	0.0134188	0.0194287	0.0232119	-0.00363005	-0.00738382	-0.00802568	-0.0114988	-0.011633	-0.011584	-0.00577326	-0.0150434	-0.024665	-0.0347393	-0.0443022	-0.0541555	-0.0613726	-0.0655853	-0.0677215	-0.0694841	-0.0701577	-0.0692786	0.0257122	0.034941	0.00343227	0.0147397	0.0279609	0.0432171	0.0438186	0.0441364	0.0441583	0.0439463	0.0440236	-0.0435836	-0.0358805	-0.0201862	0.000968291	-0.0115833	-0.0228586	-0.0311507	-0.0369995	-0.0414327	0.0165165	0.0166009	0.0164081	0.0146134	0.0301359	0.0281216	0.025642	0.0233694	0.0217115	0.0208279	-0.0076799	-0.00451587	0.0112985	0.0117468	0.0122481	0.000828377	0.00690004	-0.00386557	-0.00386557	-0.00386557	-0.00386557	-0.00386557	-0.00386557	0.0248668	0.025593	0.0323335	0.0359978	-1.74064e-16	3.74835e-17	8.64365e-17	8.12435e-17	0.000457808	0.00336209	0.000251346	-0.00939511
0.102564	0.0294942	0.0295597	0.0300607	0.0296928	0.0302079	0.0298813	0.0303012	0.0303612	0.0305223	0.0308232	0.0308188	1.46281e-16	1.93858e-16	1.58898e-16	1.40369e-16	1.51943e-16	1.70416e-16	1.87536e-16	1.04468e-16	-4.18447e-17	1.16711e-17	1.30869e-17	3.3381e-18	1.79854e-16	1.63752e-16	1.46576e-16	2.7025e-18	-2.0449e-17	-2.10667e-17	-3.60414e-17	-1.28462e-17	-2.85901e-17	8.6159e-17	3.26033e-17	7.41482e-17	-3.03873e-17	-8.90458e-17	-4.97803e-17	-1.63894e-17	-7.27823e-18	1.3734e-17	-6.3423e-17	-2.21217e-17	-1.17754e-16	-9.68561e-18	-3.30183e-17	-1.20074e-17	-1.33917e-17	0	2.12709e-17	4.36759e-17	4.01989e-17	-1.50576e-17	-1.65335e-17	4.90584e-18	-2.08583e-17	1.70575e-17	-7.26759e-18	2.48819e-17	2.95583e-17	0	-2.7122e-17	5.69938e-18	-1.23847e-17	6.02117e-18	4.82009e-17	1.67722e-17	8.33752e-18	1.13005e-17	1.10872e-17	0.0343503	0.0216138	-0.0556236	-0.047192	-0.0480459	-0.0395569	-0.0581758	3.49224e-17	5.07103e-17	3.78423e-17	0.0462253	0.0311014	0.0305576	0.0292847	0.0291529	0.0284086	0.0280617	0.0219375	0.0193165	0.0107788	-0.00372185	0.00235488	0.00924789	0.0146399	0.0205981	0.0243179	-0.00311847	-0.00725532	-0.00746686	-0.0116122	-0.0114675	-0.0117546	-0.00614928	-0.0151823	-0.0246402	-0.0344242	-0.0438158	-0.0536212	-0.0608761	-0.0652464	-0.067606	-0.069603	-0.0703538	-0.0695456	0.027604	0.0370675	0.00352729	0.0116566	0.0260424	0.0428277	0.0433451	0.0435753	0.0435076	0.0432104	0.0431974	-0.0470562	-0.0395615	-0.0239732	-0.00251329	-0.0155286	-0.026771	-0.0349677	-0.0407607	-0.0449421	0.0156516	0.0152948	0.0145942	0.0122251	0.0296896	0.0272537	0.0243952	0.0218042	0.019899	0.018843	-0.00790118	-0.00430516	0.0113533	0.0116791	0.0120766	-0.000305893	0.00601011	-0.00379571	-0.00379571	-0.00379571	-0.00379571	-0.00379571	-0.00379571	0.0250261	0.0258614	0.0323769	0.0359385	1.23766e-16	-1.78437e-17	6.22086e-18	5.57442e-18	-0.000522907	0.00201392	-0.00160887	-0.0117739
0.128205	0.029676	0.0297446	0.0301822	0.0298831	0.0303249	0.0300678	0.0304152	0.0303557	0.0306263	0.0307941	0.0309078	1.04664e-16	1.04255e-16	1.29463e-16	7.92334e-17	6.88358e-17	7.83183e-17	-1.32357e-17	5.00628e-17	9.8459e-17	1.35086e-16	1.13109e-16	1.73424e-16	1.0394e-16	1.05853e-16	1.09427e-16	9.04319e-17	1.10434e-16	7.82612e-17	8.74217e-17	8.34039e-17	8.59985e-17	1.12142e-16	1.61584e-16	9.79279e-17	7.16201e-17	5.61624e-17	6.9504e-17	1.38442e-16	1.34336e-16	1.45015e-16	1.07666e-16	9.25286e-17	1.34357e-16	5.74241e-17	7.05691e-17	8.65876e-17	1.05012e-16	1.15483e-17	4.25417e-17	1.74704e-17	1.14854e-17	6.77592e-17	4.40894e-17	1.96234e-17	3.12874e-17	3.41151e-17	2.18028e-17	3.31758e-17	1.97056e-17	0	2.16976e-17	2.27975e-17	0	4.21482e-17	2.41004e-17	3.35443e-17	4.16876e-17	5.27358e-17	5.17404e-17	0.0358376	0.0220711	-0.0583149	-0.0486786	-0.0504174	-0.0426134	-0.0600741	1.62879e-17	3.11163e-17	8.77913e-18	0.0478115	0.0319582	0.0313131	0.0298284	0.0296512	0.0288007	0.028432	0.0220402	0.0197188	0.011325	-0.00287286	0.00345	0.0104388	0.0158448	0.0217448	0.0253979	-0.00260102	-0.00711029	-0.00689372	-0.0116963	-0.0112763	-0.0118941	-0.00650686	-0.0152844	-0.0245655	-0.0340599	-0.0432841	-0.0530398	-0.060328	-0.0648453	-0.0674084	-0.0696537	-0.0705152	-0.0697389	0.029477	0.0391702	0.00361409	0.00853227	0.0240432	0.0423197	0.0427502	0.0428907	0.0427323	0.0423496	0.0422457	-0.0503451	-0.0430837	-0.0276624	-0.00597782	-0.019367	-0.0305166	-0.038589	-0.0443137	-0.0482466	0.0147332	0.0139276	0.012712	0.00976968	0.029156	0.0262937	0.0230572	0.0201514	0.0180033	0.0167777	-0.00809912	-0.00408558	0.0113817	0.0115815	0.0118723	-0.00143854	0.00509389	-0.00371709	-0.00371709	-0.00371709	-0.00371709	-0.00371709	-0.00371709	0.025129	0.0260738	0.0323419	0.0357884	8.18941e-17	-3.74147e-17	-4.9838e-17	-6.33735e-17	-0.00150115	0.000654919	-0.00345933	-0.0140743
0.153846	0.0298415	0.0299039	0.0302817	0.0300395	0.0304191	0.0302255	0.0305056	0.0304938	0.0307059	0.0307643	0.0309747	-1.67338e-16	-1.75657e-16	-1.62901e-16	-1.39178e-16	-1.49415e-16	-1.55853e-16	-1.33938e-16	-1.3049e-16	-1.03342e-17	-4.89554e-17	-8.21207e-17	5.96644e-19	-1.63273e-16	-1.42871e-16	-1.6078e-16	-2.03092e-17	-2.91701e-17	-3.09913e-17	-2.49091e-17	-2.60675e-17	-1.18898e-17	-8.97713e-17	-3.09423e-17	-8.42924e-17	1.27688e-16	8.9279e-17	8.53343e-17	3.47242e-17	4.44251e-17	3.2706e-17	1.42305e-16	6.48581e-17	9.01689e-17	1.03878e-16	5.53268e-17	7.80019e-17	6.38735e-17	-1.15483e-17	-2.83611e-17	2.62055e-17	1.14854e-17	-2.25864e-17	-1.10224e-17	1.96234e-17	1.04291e-17	-1.13717e-17	-2.18028e-17	8.29396e-18	-2.95583e-17	3.17305e-17	3.25464e-17	1.13988e-17	2.47695e-17	1.20423e-17	0	3.35443e-17	1.6675e-17	0	1.4783e-17	0.0372561	0.0224767	-0.0608046	-0.0500217	-0.0526229	-0.0455181	-0.0617906	-3.87173e-17	-4.37078e-17	-4.73046e-17	0.049362	0.0328443	0.0320997	0.0304065	0.0301843	0.0292308	0.0288373	0.0220922	0.0200843	0.0118531	-0.00201941	0.00454061	0.0116174	0.017032	0.0228673	0.0264502	-0.00207867	-0.00694917	-0.00630745	-0.0117513	-0.0110598	-0.0120026	-0.00684517	-0.01535	-0.0244429	-0.0336484	-0.0427086	-0.0524121	-0.059729	-0.0643826	-0.0671305	-0.0696186	-0.0706344	-0.0698238	0.03133	0.0412477	0.00369244	0.00537765	0.021969	0.0416906	0.0420316	0.0420806	0.0418312	0.041363	0.0411683	-0.0534419	-0.0464365	-0.0312404	-0.00940207	-0.0230753	-0.0340783	-0.0420021	-0.0476486	-0.0513384	0.0137636	0.0125037	0.0107691	0.0072597	0.0285337	0.025242	0.0216305	0.0184159	0.0160305	0.0146393	-0.00827362	-0.00385763	0.0113828	0.0114535	0.0116351	-0.0025636	0.00415508	-0.00362996	-0.00362996	-0.00362996	-0.00362996	-0.00362996	-0.00362996	0.0251733	0.0262284	0.032226	0.0355444	-2.09077e-16	1.04353e-17	-9.7947e-19	-8.5847e-19	-0.0024723	-0.000707609	-0.00528895	-0.0162837
0.179487	0.0299896	0.0300465	0.0303601	0.0301732	0.0304925	0.0303475	0.030575	0.0305999	0.0307653	0.0307652	0.0310193	-1.61609e-16	-1.42546e-16	-1.46589e-16	-1.96647e-16	-1.93928e-16	-1.85382e-16	-2.81353e-16	-2.38298e-16	-3.51892e-17	-1.76003e-17	-5.51862e-17	-6.58956e-18	-1.52394e-16	-1.50898e-16	-1.45704e-16	-7.82376e-18	-6.39058e-18	6.25547e-18	-1.46457e-18	7.63184e-18	1.39009e-18	-9.64037e-17	-6.37749e-17	-7.19051e-17	1.64672e-16	1.65884e-16	1.41268e-16	3.45698e-17	2.71911e-17	2.20918e-17	9.04009e-17	2.21518e-17	1.38681e-17	8.78639e-17	1.37248e-16	1.2435e-16	1.18824e-16	3.46449e-17	4.25417e-17	0	-2.29708e-17	7.5288e-18	1.65335e-17	2.94351e-17	-1.04291e-17	2.27434e-17	7.26759e-18	2.48819e-17	4.92639e-17	5.28842e-17	4.33953e-17	5.69938e-17	1.23847e-17	0	6.02511e-17	8.38608e-18	3.33501e-17	-7.53369e-18	0	0.0386022	0.0228312	-0.0630852	-0.0512183	-0.0546585	-0.0482634	-0.0633243	-4.11163e-17	-2.50871e-17	-5.91258e-17	0.0508753	0.0337478	0.0329109	0.0310167	0.0307495	0.0296949	0.0292732	0.0220916	0.0204113	0.0123623	-0.00116283	0.00562528	0.0127823	0.0182001	0.0239639	0.027473	-0.00155243	-0.00677244	-0.00570923	-0.0117774	-0.0108189	-0.0120804	-0.0071635	-0.01538	-0.024274	-0.0331917	-0.0420906	-0.0517393	-0.0590804	-0.0638591	-0.0668463	-0.0694997	-0.0706543	-0.0698665	0.0331616	0.0432985	0.00376212	0.00220387	0.0198255	0.040938	0.0411875	0.0411437	0.0408033	0.0402504	0.0399653	-0.05634	-0.0496106	-0.0346945	-0.0127637	-0.0266331	-0.0374424	-0.0451975	-0.0507579	-0.0542117	0.0127452	0.0110281	0.00877391	0.00470867	0.0278217	0.0240997	0.0201184	0.0166031	0.013988	0.0124361	-0.00842471	-0.00362182	0.011356	0.0112947	0.0113649	-0.0036752	0.00319764	-0.00353455	-0.00353455	-0.00353455	-0.00353455	-0.00353455	-0.00353455	0.0251571	0.0263231	0.0320266	0.0352037	-2.82365e-16	-2.21182e-17	-2.69686e-18	-1.86142e-17	-0.00343184	-0.00206632	-0.00708704	-0.0183912
0.205128	0.03012	0.030172	0.0304219	0.0302898	0.0305473	0.0304522	0.0306253	0.030687	0.0308045	0.0308393	0.0310413	2.87754e-17	5.2509e-17	3.34162e-17	3.57148e-17	3.32269e-17	4.90459e-17	1.48888e-17	2.5148e-17	1.31367e-16	3.85213e-17	7.66324e-17	7.52536e-17	1.02063e-17	-4.8721e-18	7.86492e-18	7.6361e-17	4.45878e-17	6.0017e-17	4.13696e-17	8.06174e-17	7.51288e-17	4.93063e-17	1.19301e-16	5.47851e-17	1.27584e-16	1.05444e-16	1.16545e-16	4.80986e-17	6.44286e-17	8.45126e-17	9.00421e-17	8.19827e-17	1.03844e-16	4.78227e-17	5.942e-17	7.69989e-17	2.81759e-17	-2.30966e-17	-1.41806e-17	-2.62055e-17	-2.29708e-17	-3.01152e-17	-8.26677e-17	-1.96234e-17	-4.17165e-17	-3.41151e-17	-2.18028e-17	0	-3.94111e-17	-4.23073e-17	-4.33953e-17	-1.13988e-17	-1.23847e-17	-3.6127e-17	1.20502e-17	-5.87025e-17	0	-5.27358e-17	-1.4783e-17	0.0398724	0.0231419	-0.0651619	-0.052269	-0.0565214	-0.0508428	-0.0646744	-6.71489e-17	-4.36927e-17	-4.70691e-17	0.0523496	0.0346912	0.0337467	0.0316563	0.0313428	0.0301887	0.029732	0.0220365	0.0206981	0.0128511	-0.000304443	0.00670256	0.0139319	0.0193474	0.0250329	0.0284645	-0.00102329	-0.0065806	-0.00510024	-0.0117748	-0.0105544	-0.0121278	-0.00746121	-0.0153751	-0.0240609	-0.0326915	-0.0414314	-0.0510223	-0.0583832	-0.0632759	-0.0665216	-0.0692987	-0.0705773	-0.0698966	0.0349704	0.0453212	0.00382293	-0.000977769	0.0176191	0.0400596	0.0402163	0.0400789	0.0396484	0.0390118	0.0386374	-0.059034	-0.0525984	-0.0380133	-0.0160417	-0.0300228	-0.0405981	-0.0481685	-0.0536363	-0.0568627	0.0116809	0.00950601	0.0067355	0.00213077	0.0270192	0.0228683	0.018525	0.0147191	0.0118834	0.0101771	-0.00855246	-0.00337868	0.0113007	0.0111051	0.0110621	-0.00476769	0.00222571	-0.00343113	-0.00343113	-0.00343113	-0.00343113	-0.00343113	-0.00343113	0.0250784	0.0263558	0.0317412	0.0347634	-9.31176e-18	-1.60804e-17	-1.42719e-17	3.51742e-17	-0.0043754	-0.00341393	-0.00884348	-0.0203878
0.230769	0.0302322	0.0302799	0.0304655	0.0303889	0.0305833	0.0305389	0.0306563	0.0307545	0.0308231	0.0308913	0.0310407	-1.78513e-17	1.55555e-17	-8.17083e-18	-3.76613e-17	-4.34242e-17	-2.99638e-17	-7.31187e-17	1.40358e-17	-1.437e-17	1.1315e-17	-6.12659e-17	-7.20123e-17	5.3289e-17	6.38787e-17	3.38618e-17	-1.78853e-17	-4.2318e-17	-2.51702e-17	-6.52277e-18	-1.80901e-17	-6.92366e-18	6.09357e-18	1.6769e-17	-5.89737e-18	6.47543e-17	5.19773e-17	4.20882e-17	-2.87831e-17	-1.40259e-17	-2.13615e-17	-1.75138e-18	2.88255e-17	3.02094e-19	-5.19715e-17	-2.46817e-17	-5.33492e-18	-6.15297e-17	4.61931e-17	2.83611e-17	5.24111e-17	4.59416e-17	3.01152e-17	6.0623e-17	9.81168e-17	6.25748e-17	3.41151e-17	7.26759e-18	-1.65879e-17	-2.95583e-17	4.23073e-17	0	-2.27975e-17	1.23847e-17	2.40847e-17	4.82009e-17	8.38608e-17	1.6675e-17	2.26011e-17	1.4783e-17	0.0410631	0.0234441	-0.0670322	-0.0531751	-0.0582076	-0.0532506	-0.0658413	-1.94666e-17	-1.32496e-18	-2.27057e-17	0.053783	0.035651	0.0346161	0.0323223	0.0319618	0.0307082	0.03021	0.021925	0.0209429	0.0133186	0.000554414	0.007771	0.0150648	0.0204723	0.0260725	0.029423	-0.00049223	-0.00637417	-0.00448168	-0.0117439	-0.010267	-0.0121453	-0.00773772	-0.0153358	-0.0238051	-0.0321495	-0.040732	-0.0502621	-0.0576384	-0.0626342	-0.0661273	-0.0690175	-0.0704483	-0.0698329	0.0367551	0.0473144	0.0038747	-0.00415592	0.0153563	0.0390541	0.039117	0.0388858	0.0383665	0.0376479	0.0371859	-0.0615199	-0.0553933	-0.0411864	-0.0192169	-0.0332301	-0.0435377	-0.0509107	-0.0562809	-0.0592891	0.0105738	0.00794336	0.00466355	-0.000459359	0.0261259	0.0215498	0.0168549	0.0127709	0.00972549	0.00787192	-0.00865703	-0.00312873	0.0112165	0.0108845	0.0107267	-0.00583569	0.00124363	-0.00331997	-0.00331997	-0.00331997	-0.00331997	-0.00331997	-0.00331997	0.0249353	0.0263248	0.0313674	0.034221	-9.41094e-17	5.22213e-17	6.06102e-17	8.97531e-17	-0.00529878	-0.00474332	-0.0105489	-0.0222662
0.25641	0.0303263	0.0303699	0.030491	0.0304701	0.0306006	0.0306075	0.0306681	0.0308023	0.0308214	0.0309212	0.0310179	-8.10076e-18	1.66057e-17	-1.14835e-17	-1.87839e-17	9.95783e-19	-3.06423e-17	5.62394e-17	1.39532e-16	7.02814e-17	5.38829e-17	3.33075e-17	5.30697e-17	-4.46258e-17	-3.85828e-17	-4.80223e-17	2.18625e-17	4.46876e-17	5.8193e-17	6.91203e-17	6.7012e-17	6.93007e-17	9.88736e-17	3.02975e-17	9.13282e-17	3.66479e-17	1.48931e-16	1.23187e-16	4.03786e-17	6.52485e-17	4.03786e-17	8.85057e-17	1.13646e-16	5.41262e-17	4.11854e-17	9.15501e-17	8.51012e-17	1.03833e-16	9.23863e-17	1.55986e-16	1.57233e-16	9.18832e-17	1.05403e-16	1.04712e-16	7.84935e-17	8.3433e-17	1.02345e-16	1.23549e-16	1.32703e-16	1.57644e-16	1.26922e-16	1.30186e-16	2.05178e-16	1.48617e-16	1.08381e-16	1.20502e-16	1.84494e-16	8.33752e-17	1.05472e-16	1.10872e-16	0.0421709	0.0237089	-0.0686955	-0.0539364	-0.0597158	-0.0554824	-0.0668257	-2.11231e-17	-1.24132e-17	-1.21811e-17	0.0551738	0.0366309	0.0355022	0.0330185	0.0326029	0.0312519	0.0307027	0.0217551	0.0211441	0.0137635	0.00141241	0.00882912	0.0161794	0.0215732	0.0270809	0.0303463	3.97493e-05	-0.00615372	-0.00385473	-0.011685	-0.00995755	-0.0121333	-0.00799223	-0.0152632	-0.0235084	-0.0315672	-0.0399936	-0.0494597	-0.0568472	-0.0619351	-0.065665	-0.0687629	-0.0703218	-0.0696771	0.0385143	0.0492766	0.00391727	-0.00731926	0.0130442	0.0379201	0.037889	0.0375645	0.0369584	0.0361601	0.0356126	-0.063795	-0.0579903	-0.0442047	-0.0222721	-0.0362438	-0.046256	-0.053422	-0.0586908	-0.0614904	0.00942762	0.0063464	0.00256817	-0.00304685	0.025142	0.0201471	0.0151136	0.0107661	0.0075233	0.00553057	-0.00873865	-0.00287252	0.0111027	0.0106327	0.0103592	-0.00687419	0.000255865	-0.00320137	-0.00320137	-0.00320137	-0.00320137	-0.00320137	-0.00320137	0.0247258	0.026228	0.030903	0.0335741	2.09853e-17	1.98057e-16	1.68118e-16	2.05065e-16	-0.00619807	-0.00604767	-0.0121948	-0.0240212
0.282051	0.0304022	0.0304421	0.0304986	0.0305336	0.0305992	0.0306577	0.0306609	0.0308301	0.0307995	0.0309291	0.030973	1.99705e-16	1.99231e-16	1.78493e-16	2.21121e-16	2.11557e-16	1.83458e-16	1.92428e-16	1.58151e-16	2.32454e-16	1.9779e-16	1.27806e-16	2.17502e-16	1.24527e-16	1.00355e-16	1.38113e-16	1.68231e-16	1.72705e-16	1.56416e-16	1.67779e-16	1.72839e-16	1.56395e-16	2.38202e-16	2.28778e-16	2.32723e-16	1.1057e-16	1.02242e-16	1.50157e-16	1.9123e-16	2.0831e-16	1.79772e-16	1.39118e-16	1.43215e-16	1.66975e-16	1.77799e-16	2.04119e-16	2.26794e-16	2.31089e-16	0	4.25417e-17	-3.49407e-17	0	2.25864e-17	7.16453e-17	-3.92467e-17	-2.08583e-17	0	-7.26759e-18	1.65879e-17	1.97056e-17	0	2.16976e-17	4.5595e-17	2.47695e-17	2.40847e-17	0	0	-1.6675e-17	-2.26011e-17	2.95659e-17	0.0431923	0.0239414	-0.0701523	-0.0545538	-0.0610485	-0.0575337	-0.067629	9.86893e-17	8.69196e-17	7.68412e-17	0.0565198	0.0376375	0.0364028	0.033735	0.0332618	0.031814	0.0312063	0.0215252	0.0212997	0.0141847	0.00226822	0.00987546	0.0172741	0.0226485	0.0280561	0.0312326	0.000571654	-0.0059198	-0.0032206	-0.0115986	-0.00962694	-0.0120923	-0.00822439	-0.0151578	-0.0231724	-0.0309461	-0.0392173	-0.0486162	-0.0560109	-0.0611975	-0.0651359	-0.0684421	-0.0701122	-0.0694972	0.0402465	0.0512066	0.0039505	-0.0104566	0.0106898	0.036657	0.0365325	0.0361156	0.0354254	0.0345502	0.0339202	-0.0658577	-0.0603855	-0.0470601	-0.0251923	-0.0390555	-0.0487506	-0.0557024	-0.0608665	-0.0634673	0.00824598	0.00472176	0.00045983	-0.00561688	0.024068	0.0186636	0.0133071	0.00871289	0.00528656	0.00316366	-0.0087976	-0.00261058	0.0109591	0.01035	0.00996021	-0.00787856	-0.000733078	-0.00307563	-0.00307563	-0.00307563	-0.00307563	-0.00307563	-0.00307563	0.0244482	0.0260638	0.030346	0.0328205	1.47016e-16	3.71382e-17	-7.01881e-18	4.09074e-17	-0.00706958	-0.00732052	-0.0137736	-0.025649
0.307692	0.0304602	0.0304967	0.0304883	0.0305792	0.0305795	0.0306898	0.0306349	0.0308383	0.0307579	0.0309153	0.0309066	7.28364e-17	4.4499e-17	5.20455e-17	1.09046e-16	1.03478e-16	1.19789e-16	-7.64342e-18	-8.24993e-17	1.26561e-16	8.92092e-17	6.76496e-17	1.34562e-16	1.13934e-17	6.27298e-17	5.36441e-17	2.07408e-17	-2.88813e-18	1.16817e-17	-2.56131e-17	-4.23256e-19	-7.71201e-18	8.32236e-17	1.08e-16	1.22296e-16	1.58913e-16	2.41703e-17	7.09039e-17	1.07356e-16	9.64197e-17	8.17485e-17	9.03629e-17	6.13551e-17	1.53468e-16	1.49709e-16	1.26415e-17	3.84372e-17	3.58854e-19	-1.84773e-16	-1.27625e-16	-2.27115e-16	-1.4931e-16	-1.20461e-16	-1.26757e-16	-1.56987e-16	-1.04291e-16	-1.47832e-16	-1.74422e-16	-1.49291e-16	-1.97056e-16	-1.69229e-16	-2.16976e-16	-1.8238e-16	-1.73386e-16	-1.68593e-16	-1.68703e-16	-1.50949e-16	-1.334e-16	-1.80808e-16	-1.25655e-16	0.0441241	0.0241482	-0.0714036	-0.0550283	-0.0622056	-0.0594025	-0.068253	1.10171e-17	2.58526e-18	-7.56411e-18	0.057819	0.0386483	0.0373312	0.0344687	0.0339361	0.0323897	0.0317168	0.0212335	0.021408	0.0145809	0.00312051	0.0109085	0.0183473	0.0236963	0.0289963	0.0320795	0.00110249	-0.00567301	-0.00258048	-0.0114852	-0.00927602	-0.012023	-0.00843454	-0.0150207	-0.0227986	-0.0302875	-0.0384038	-0.0477322	-0.0551307	-0.0604603	-0.0645411	-0.0680526	-0.0698212	-0.0693129	0.0419505	0.0531028	0.00397428	-0.0135568	0.00830073	0.035265	0.035048	0.0345404	0.0337695	0.0328208	0.0321116	-0.0677074	-0.0625763	-0.049746	-0.0279651	-0.0416599	-0.051021	-0.0577535	-0.0628103	-0.0652217	0.00703301	0.00307636	-0.00165084	-0.00815495	0.0229051	0.0171033	0.0114423	0.00662006	0.00302535	0.000782057	-0.00883422	-0.00234346	0.0107852	0.0100365	0.00953028	-0.00884467	-0.00171866	-0.00294305	-0.00294305	-0.00294305	-0.00294305	-0.00294305	-0.00294305	0.0241009	0.0258303	0.0296947	0.0319587	-7.60443e-17	-1.27051e-16	-1.35329e-16	-1.36607e-16	-0.00790999	-0.00855588	-0.0152789	-0.0271477
0.333333	0.0305006	0.0305339	0.0304609	0.0306075	0.0305419	0.0307039	0.0305907	0.0308271	0.0306971	0.0308804	0.0308193	2.42632e-16	2.46168e-16	2.3691e-16	1.98982e-16	1.84192e-16	2.30963e-16	2.0273e-16	1.84616e-16	4.03708e-17	1.15618e-16	1.10745e-16	8.46736e-17	1.88504e-16	2.18719e-16	1.74918e-16	1.16034e-16	1.16034e-16	1.01464e-16	1.38759e-16	9.49578e-17	1.25046e-16	1.41374e-16	1.02247e-16	1.39308e-16	5.75112e-17	9.75634e-17	6.3157e-17	6.16797e-17	3.99555e-17	3.19931e-17	5.59356e-17	6.50118e-17	1.02342e-16	1.24053e-16	6.6349e-17	1.05043e-16	4.17837e-17	2.30966e-17	2.83611e-17	0	-1.14854e-17	-2.25864e-17	-3.30671e-17	-1.96234e-17	0	2.27434e-17	7.99435e-17	3.31758e-17	2.95583e-17	-6.3461e-17	-2.16976e-17	0	-2.47695e-17	-4.81694e-17	-2.41004e-17	-1.67722e-17	0	-4.52021e-17	2.21744e-17	0.0449629	0.0243551	-0.0728136	-0.0553616	-0.0631877	-0.0610872	-0.0689196	-3.68769e-17	-3.52235e-17	-3.4263e-17	0.0590689	0.039689	0.0382683	0.0352152	0.0346246	0.0329762	0.0322304	0.0208784	0.0214672	0.0149509	0.00396795	0.0119268	0.0193973	0.0247149	0.0298993	0.0328848	0.00163127	-0.00541395	-0.00193557	-0.0113454	-0.00890571	-0.011926	-0.00862239	-0.0148527	-0.0223886	-0.0295926	-0.0375543	-0.0468088	-0.0542079	-0.0596745	-0.0638819	-0.0675963	-0.0694503	-0.0690505	0.0436247	0.0549638	0.0039885	-0.0166092	0.00588458	0.0337446	0.0334372	0.0328412	0.0319936	0.0309753	0.030191	-0.0693446	-0.0645611	-0.0522566	-0.0305802	-0.0440539	-0.0530686	-0.0595785	-0.0645255	-0.0667566	0.00579306	0.00141737	-0.00375316	-0.0106471	0.021655	0.0154711	0.00952645	0.00449684	0.000750077	-0.00160318	-0.00884889	-0.00207171	0.0105809	0.00969258	0.00907028	-0.00976882	-0.00269639	-0.00280396	-0.00280396	-0.00280396	-0.00280396	-0.00280396	-0.00280396	0.0236824	0.025526	0.0289476	0.0309871	1.82547e-16	-3.6823e-17	-5.91102e-17	-7.15418e-17	-0.00871626	-0.00974831	-0.0167051	-0.0285165
0.358974	0.0305239	0.0305543	0.0304167	0.0306187	0.0304872	0.0307007	0.030529	0.0307971	0.0306178	0.0308249	0.030712	3.57026e-17	-1.05656e-18	2.20179e-17	9.45637e-17	4.66769e-17	5.41441e-17	-3.20296e-17	-1.40509e-17	1.23853e-16	1.19284e-16	8.89378e-17	7.03754e-17	2.52399e-18	-4.68478e-19	1.0317e-18	1.10043e-16	1.18991e-16	1.15554e-16	1.09139e-16	1.00846e-16	1.00846e-16	1.43368e-16	1.34481e-16	2.10556e-16	2.3252e-16	2.63225e-16	2.70707e-16	2.26069e-16	2.35359e-16	1.85619e-16	2.42595e-16	2.54606e-16	2.20329e-16	1.25415e-16	1.78098e-16	9.13485e-17	1.36183e-16	0	2.83611e-17	1.74704e-17	-1.14854e-17	6.77592e-17	1.32268e-16	9.81168e-17	0	2.27434e-17	-1.45352e-17	4.97638e-17	7.88222e-17	8.46146e-17	6.50929e-17	0	2.47695e-17	4.81694e-17	7.23013e-17	8.38608e-17	1.6675e-17	4.52021e-17	8.13063e-17	0.0457055	0.0245452	-0.0740375	-0.0555554	-0.0639963	-0.062587	-0.0695608	-3.74542e-16	-3.69275e-16	-3.83971e-16	0.060267	0.0407316	0.0392157	0.0359808	0.0353213	0.0335694	0.0327433	0.0204585	0.0214756	0.0152935	0.00480919	0.0129288	0.0204225	0.0257024	0.030763	0.0336461	0.00215699	-0.00514325	-0.00128708	-0.0111797	-0.00851691	-0.0118019	-0.00878774	-0.0146546	-0.0219437	-0.0288627	-0.0366695	-0.0458468	-0.0532438	-0.0588417	-0.0631595	-0.0670736	-0.069039	-0.0687112	0.0452676	0.0567881	0.0039931	-0.0196034	0.00344919	0.0320975	0.0317021	0.0310208	0.0301012	0.0290178	0.0281627	-0.0707705	-0.0663394	-0.0545874	-0.03303	-0.0462367	-0.0548967	-0.0611817	-0.0660166	-0.0680759	0.00453069	-0.000247912	-0.00583659	-0.0130801	0.0203201	0.0137725	0.00756768	0.00235286	-0.00152869	-0.00398096	-0.00884205	-0.00179586	0.010346	0.00931863	0.00858117	-0.0106478	-0.00366186	-0.0026587	-0.0026587	-0.0026587	-0.0026587	-0.0026587	-0.0026587	0.0231914	0.0251495	0.0281037	0.029905	-2.35395e-16	-4.21024e-17	-6.7519e-18	-5.36118e-19	-0.00948573	-0.0108929	-0.018048	-0.0297557
0.384615	0.0305308	0.0305584	0.030467	0.0306136	0.0304564	0.0306806	0.0304505	0.030749	0.0305209	0.0307497	0.0305856	2.9655e-17	3.5983e-17	3.08299e-17	-2.45124e-17	-3.06716e-18	3.26973e-17	-7.74358e-18	-7.55197e-17	-2.0953e-17	6.26433e-18	2.1812e-17	4.81536e-17	-7.07933e-18	-2.52663e-17	-1.42844e-17	-5.91207e-17	-3.54918e-17	8.21766e-18	9.95817e-18	3.72868e-18	-3.45813e-17	4.71907e-17	2.36313e-17	8.62634e-17	6.02926e-17	2.05486e-17	5.25018e-17	3.43157e-18	6.87518e-17	6.14162e-17	-4.05651e-17	2.87011e-17	1.18252e-16	6.48969e-17	5.69081e-17	5.69081e-17	8.76147e-17	4.61931e-17	4.25417e-17	5.24111e-17	3.44562e-17	9.78744e-17	9.369e-17	-7.84935e-17	0	-2.27434e-17	7.99435e-17	1.65879e-17	0	0	0	2.27975e-17	0	2.40847e-17	7.23013e-17	1.67722e-17	1.6675e-17	7.53369e-18	3.69574e-17	0.0463488	0.024722	-0.0750529	-0.0556121	-0.0646331	-0.063897	-0.0700217	8.44273e-18	-1.05787e-17	-1.26316e-18	0.0614105	0.0417863	0.0401764	0.0367544	0.0360236	0.0341675	0.0332523	0.0199725	0.0214314	0.0156074	0.0056429	0.0139129	0.0214211	0.026657	0.031585	0.0343607	0.00267866	-0.00486155	-0.000636209	-0.0109888	-0.00811058	-0.0116515	-0.00893046	-0.0144274	-0.0214654	-0.0280987	-0.0357504	-0.0448473	-0.0522396	-0.0579634	-0.0624781	-0.0664854	-0.0686511	-0.0682961	0.0468779	0.0585743	0.00398802	-0.0225294	0.0010025	0.030326	0.0298459	0.0290829	0.0280965	0.0269531	0.0260323	-0.0719874	-0.0679115	-0.0567349	-0.0353089	-0.0482096	-0.0565094	-0.0625683	-0.0672888	-0.069184	0.00325068	-0.00191209	-0.00789082	-0.0154418	0.0189033	0.0120136	0.0055744	0.000197962	-0.00380034	-0.00634029	-0.00881414	-0.00151649	0.0100805	0.00891528	0.00806408	-0.0114791	-0.00461081	-0.00250761	-0.00250761	-0.00250761	-0.00250761	-0.00250761	-0.00250761	0.0226268	0.0246995	0.0271621	0.0287122	-2.24382e-17	-2.93727e-17	-7.40534e-18	-8.50927e-18	-0.0102161	-0.0119854	-0.019304	-0.030867
0.410256	0.030522	0.030547	0.0305649	0.0305928	0.030548	0.0306444	0.0305319	0.0306836	0.0304746	0.0306557	0.0304411	5.58646e-17	7.00279e-17	7.9778e-17	1.46753e-16	1.6342e-16	1.8936e-16	6.27702e-17	7.61186e-17	8.06987e-17	5.56604e-18	6.01687e-17	2.11736e-17	7.76617e-17	1.31991e-16	1.28198e-16	5.13495e-17	3.66687e-17	2.59464e-17	4.09168e-18	7.35943e-17	-2.5825e-17	6.18432e-17	9.21874e-17	1.05049e-16	3.49468e-17	-1.68607e-17	-4.62998e-17	6.56673e-17	8.12478e-17	8.85834e-17	2.03146e-17	1.588e-16	-2.97019e-17	-1.83869e-17	1.4978e-16	1.33761e-16	1.21479e-16	-4.61931e-17	-5.67223e-17	-6.98814e-17	-9.18832e-17	-7.5288e-17	-2.75559e-17	0	-4.17165e-17	-7.96019e-17	-5.08732e-17	-1.65879e-17	-4.92639e-17	-8.46146e-17	-1.30186e-16	-6.83925e-17	-4.95389e-17	-2.40847e-17	-4.82009e-17	-1.67722e-17	-5.00251e-17	-1.50674e-17	-2.95659e-17	0.0468897	0.0248909	-0.0759277	-0.055534	-0.0651002	-0.0650243	-0.0703039	2.41119e-16	2.30634e-16	2.32646e-16	0.0624964	0.04296	0.0415103	0.0375314	0.0369834	0.0347693	0.0339797	0.0194194	0.0213327	0.0158912	0.00646774	0.0148776	0.0223914	0.0275766	0.032363	0.035026	0.0031953	-0.00456949	1.58377e-05	-0.0107733	-0.00768765	-0.0114754	-0.00905048	-0.0141719	-0.020955	-0.0273017	-0.0347976	-0.0438113	-0.0511967	-0.0570412	-0.0617588	-0.0658372	-0.0681964	-0.0679066	0.048454	0.0603208	0.00397324	-0.0253776	-0.00144747	0.0284334	0.0278725	0.0270322	0.0259848	0.0247868	0.0238057	-0.0729978	-0.0692786	-0.0586968	-0.0374132	-0.0499751	-0.057912	-0.0637443	-0.068348	-0.0700862	0.00195793	-0.0035678	-0.00990599	-0.0177211	0.0174084	0.0102012	0.00355549	-0.00195785	-0.00605434	-0.00867037	-0.00876567	-0.00123415	0.00978431	0.00848327	0.0075203	-0.0122603	-0.0055392	-0.00235105	-0.00235105	-0.00235105	-0.00235105	-0.00235105	-0.00235105	0.0219877	0.024175	0.0261228	0.027409	1.64842e-16	-6.62265e-17	-2.55618e-17	-1.20263e-17	-0.0109054	-0.0130222	-0.0204708	-0.0318526
0.435897	0.030519	0.0305219	0.0306436	0.0305572	0.0306193	0.030593	0.0305983	0.0306019	0.0305287	0.030544	0.0303655	-6.93545e-17	-7.64783e-17	-8.30008e-17	-1.05073e-16	-8.95304e-17	-5.21946e-17	-1.81975e-17	-2.08352e-17	-1.62064e-16	8.85646e-18	-1.10873e-16	-1.13237e-16	-7.52238e-17	-8.73098e-17	-9.89996e-17	-7.29196e-17	-4.92907e-17	-8.57152e-17	-1.17466e-16	-9.03346e-17	-1.10335e-16	-1.96147e-16	-1.65225e-16	-1.87256e-16	-9.99535e-17	-1.10669e-16	-7.39007e-17	-9.77252e-17	-1.2724e-16	-1.47637e-16	-9.24948e-17	-9.31389e-17	-1.3483e-16	-1.31188e-16	-1.35068e-16	-1.15514e-16	-1.36398e-16	-2.30966e-17	-5.67223e-17	-1.04822e-16	-8.03978e-17	-9.03456e-17	-1.76358e-16	0	-2.08583e-17	-5.68585e-17	-3.6338e-17	-1.65879e-17	9.85278e-18	-2.11537e-17	-2.16976e-17	0	-2.47695e-17	-9.63387e-17	-9.64017e-17	-1.17405e-16	-1.334e-16	-7.53369e-17	-8.86978e-17	0.0473254	0.0250994	-0.0766027	-0.0553244	-0.0653998	-0.0659702	-0.0704096	8.01797e-17	5.94067e-17	3.50645e-17	0.0635211	0.0445718	0.0429743	0.0384295	0.038087	0.0353672	0.0347864	0.0187985	0.021178	0.0161438	0.00728235	0.0158213	0.0233316	0.0284592	0.0330945	0.0356388	0.00370591	-0.00426776	0.000667855	-0.010534	-0.00724912	-0.0112746	-0.00914778	-0.0138891	-0.0204137	-0.0264727	-0.0338122	-0.0427396	-0.0501163	-0.0560768	-0.0609884	-0.0652431	-0.0676762	-0.067494	0.0499942	0.0620262	0.00394875	-0.028139	-0.00389271	0.0264239	0.0257869	0.024874	0.023772	0.0225254	0.0214897	-0.0738051	-0.0704427	-0.0604713	-0.0393415	-0.0515375	-0.0591108	-0.0647162	-0.0692006	-0.070788	0.000657501	-0.00520776	-0.0118727	-0.019908	0.0158397	0.00834285	0.00152014	-0.00410459	-0.00828039	-0.0109608	-0.00869716	-0.000949387	0.0094578	0.0080235	0.00695128	-0.0129899	-0.00644317	-0.00218937	-0.00218937	-0.00218937	-0.00218937	-0.00218937	-0.00218937	0.0212739	0.0235752	0.0249862	0.0259966	2.79289e-17	8.03131e-17	2.73497e-17	3.57734e-17	-0.011552	-0.0140001	-0.0215468	-0.0327155
0.461538	0.0305056	0.0305051	0.0307043	0.0305142	0.0306717	0.0305274	0.0306453	0.0305048	0.0305617	0.0304158	0.0303623	2.77127e-16	1.88861e-16	2.08811e-16	1.5716e-16	2.13091e-16	1.74184e-16	1.95783e-16	2.90917e-16	1.77108e-16	2.31811e-16	2.10349e-16	1.99812e-16	1.4377e-16	1.40777e-16	1.08312e-16	2.29679e-16	1.89762e-16	2.27905e-16	2.0605e-16	1.72177e-16	2.10487e-16	1.82378e-16	1.42422e-16	2.26209e-16	4.87512e-17	3.72291e-17	5.94604e-17	-4.55987e-17	1.97215e-17	6.49887e-17	1.0929e-16	1.02718e-16	9.50492e-17	1.2752e-16	1.35336e-16	1.51354e-16	1.48284e-16	-6.92897e-17	-7.09029e-17	-6.98814e-17	-1.14854e-16	1.50576e-17	-5.51118e-17	-7.84935e-17	-2.08583e-17	1.13717e-17	-2.18028e-17	-1.32703e-16	-1.08381e-16	-4.23073e-17	-4.33953e-17	-9.11901e-17	0	-7.2254e-17	-7.23013e-17	-1.34177e-16	-1.0005e-16	-6.02695e-17	-3.69574e-17	0.047653	0.0253225	-0.0770742	-0.0549863	-0.0655363	-0.0667364	-0.0703411	2.07331e-16	2.11928e-16	1.69758e-16	0.0644807	0.0461561	0.0444119	0.0396446	0.0391626	0.0359594	0.0355598	0.0181092	0.0209656	0.0163637	0.00808538	0.0167424	0.0242397	0.0293026	0.0337767	0.0361961	0.00420952	-0.00395701	0.00131864	-0.0102716	-0.00679595	-0.0110496	-0.00922243	-0.0135799	-0.0198427	-0.0256126	-0.0327947	-0.0416333	-0.0489996	-0.0550716	-0.0601682	-0.0645957	-0.0670912	-0.0670187	0.051497	0.0636888	0.00391458	-0.0308051	-0.00632519	0.0243027	0.0235948	0.0226149	0.021465	0.0201761	0.0190917	-0.0744131	-0.0714062	-0.062058	-0.0410935	-0.0529018	-0.0601124	-0.065491	-0.0698533	-0.0712953	-0.00064552	-0.00682488	-0.0137824	-0.021994	0.0142023	0.00644632	-0.000522254	-0.00623234	-0.0104685	-0.0132016	-0.00860915	-0.000662773	0.00910125	0.00753702	0.00635861	-0.0136665	-0.00731917	-0.00202294	-0.00202294	-0.00202294	-0.00202294	-0.00202294	-0.00202294	0.020485	0.0228996	0.023753	0.0244768	2.92831e-16	9.75313e-17	1.487e-16	1.02362e-16	-0.0121546	-0.0149169	-0.0225312	-0.0334591
0.487179	0.03056	0.0305477	0.0307483	0.0304955	0.0307066	0.0304654	0.0306741	0.0304073	0.0305693	0.0302873	0.0303448	-1.65835e-16	-1.63788e-16	-1.91266e-16	-1.60705e-16	-2.00517e-16	-2.12309e-16	-2.2976e-16	-2.49706e-16	-2.1957e-16	-2.37818e-16	-1.53502e-16	-2.1357e-16	-2.61134e-16	-2.70228e-16	-2.90211e-16	-1.98312e-16	-2.85488e-16	-2.18205e-16	-2.46474e-16	-2.94074e-16	-2.42119e-16	-2.14758e-16	-2.67218e-16	-2.3874e-16	-2.5112e-16	-3.19343e-16	-2.77607e-16	-3.54451e-16	-3.09356e-16	-2.99157e-16	-1.82788e-16	-1.72918e-16	-2.39718e-16	-2.05009e-16	-2.80995e-16	-2.64976e-16	-2.46552e-16	0	-4.25417e-17	5.24111e-17	-1.14854e-17	9.78744e-17	1.37779e-16	0	2.08583e-17	5.68585e-17	2.18028e-17	-1.65879e-17	1.97056e-17	-4.23073e-17	-4.33953e-17	-2.27975e-17	0	9.63387e-17	0	6.70886e-17	3.33501e-17	7.53369e-17	2.95659e-17	0.04787	0.0255491	-0.0773454	-0.0545224	-0.065513	-0.0673251	-0.0701013	1.40665e-16	1.49722e-16	1.89304e-16	0.0653706	0.0477117	0.0458221	0.040834	0.040209	0.0368844	0.0362981	0.0173516	0.0206939	0.0165497	0.00887547	0.0176392	0.0251139	0.0301047	0.0344068	0.0366945	0.00470513	-0.00363796	0.00196698	-0.00998695	-0.00632915	-0.0108015	-0.00927452	-0.0132452	-0.0192433	-0.0247223	-0.0317459	-0.0404931	-0.0478477	-0.0540262	-0.0592994	-0.0638964	-0.0664418	-0.0664819	0.0529607	0.065307	0.00387076	-0.0333681	-0.008737	0.0220763	0.0213032	0.0202621	0.0190714	0.0177467	0.0166201	-0.0748261	-0.0721725	-0.0634568	-0.0426707	-0.0540738	-0.0609238	-0.0660759	-0.070313	-0.0716141	-0.001946	-0.0084123	-0.0156269	-0.0239719	0.0125022	0.00452004	-0.00256223	-0.00833145	-0.0126092	-0.0153834	-0.00850223	-0.000374865	0.00871515	0.00702504	0.00574403	-0.0142894	-0.00816393	-0.00185213	-0.00185213	-0.00185213	-0.00185213	-0.00185213	-0.00185213	0.0196214	0.022148	0.0224251	0.0228526	-1.49402e-16	-1.42065e-17	-7.22618e-17	-3.10354e-17	-0.0127123	-0.0157707	-0.0234241	-0.0340873
0.512821	0.0306902	0.03067	0.0307768	0.0306048	0.0307244	0.0304774	0.0306838	0.0303059	0.0305622	0.0301502	0.0303139	1.42009e-16	1.70375e-16	1.26436e-16	1.80245e-16	2.03279e-16	2.00136e-16	2.66049e-16	2.20813e-16	-2.6739e-17	9.15152e-17	1.88925e-16	1.14086e-16	8.93942e-17	8.64017e-17	1.04885e-16	4.64488e-17	1.38718e-17	2.73935e-18	-2.17261e-17	2.80097e-18	-2.62157e-18	1.76133e-16	2.58229e-17	1.61043e-16	-1.32952e-18	-2.32281e-17	-4.78823e-17	1.06331e-16	3.17216e-17	5.37284e-17	1.73382e-17	-1.77215e-17	3.82778e-17	1.05909e-16	-3.16842e-17	-3.16842e-17	-7.11894e-18	0	-4.25417e-17	-8.73518e-17	-4.59416e-17	-9.78744e-17	-1.43291e-16	0	-2.08583e-17	-2.27434e-17	2.90704e-17	-3.31758e-17	-2.95583e-17	2.11537e-17	2.16976e-17	-2.27975e-17	-2.47695e-17	-9.63387e-17	0	-5.03165e-17	-1.6675e-17	-6.78032e-17	-7.39148e-17	0.0479738	0.0260854	-0.0774209	-0.0539362	-0.0653333	-0.0677388	-0.0696933	2.2339e-16	2.90652e-16	2.66371e-16	0.0661858	0.0492378	0.0472041	0.0419965	0.041225	0.0377811	0.036999	0.0165261	0.0203616	0.0167005	0.00965125	0.0185101	0.0259522	0.0308629	0.0349818	0.0371302	0.00519178	-0.00331128	0.00261168	-0.00968079	-0.00584972	-0.0105309	-0.00930421	-0.012886	-0.0186164	-0.023819	-0.0306666	-0.0393199	-0.0466616	-0.0529409	-0.0583829	-0.0631465	-0.0657945	-0.0658841	0.0543834	0.0668792	0.00381737	-0.0358209	-0.0111203	0.019752	0.0189198	0.0178238	0.0165996	0.015246	0.0140835	-0.0750487	-0.072745	-0.0646687	-0.0440756	-0.05506	-0.0615523	-0.0664781	-0.0705869	-0.0717509	-0.00323884	-0.00996351	-0.0173991	-0.0258356	0.0107457	0.00257275	-0.00459033	-0.0103926	-0.0146935	-0.0174976	-0.00837696	-8.62263e-05	0.00830014	0.00648892	0.00510945	-0.014858	-0.00897449	-0.00167734	-0.00167734	-0.00167734	-0.00167734	-0.00167734	-0.00167734	0.0186838	0.0213206	0.0210048	0.0211277	2.98907e-16	1.97795e-17	1.16129e-17	4.60036e-17	-0.0132244	-0.0165602	-0.0242259	-0.0346042
0.538462	0.0308094	0.0307821	0.0307928	0.0307045	0.03073	0.0305604	0.0306828	0.0302242	0.0305444	0.0300047	0.0302704	-2.11582e-16	-1.74283e-16	-2.04763e-16	-1.48415e-16	-5.44246e-17	-1.23597e-16	-1.64057e-16	-2.19483e-16	7.80411e-17	-3.34933e-17	1.74836e-17	1.13737e-18	-1.10491e-16	-4.41921e-17	-8.11579e-17	4.74286e-17	3.11401e-17	2.55738e-17	2.47036e-17	9.19867e-17	3.27436e-17	4.50925e-17	3.73265e-17	5.60501e-17	1.62173e-16	2.06617e-16	2.13947e-16	3.1451e-17	9.21265e-17	9.21265e-17	9.67228e-17	1.31785e-16	2.28963e-16	2.3209e-16	1.36523e-16	1.68768e-16	2.01007e-16	-9.23863e-17	2.83611e-17	0	1.14854e-17	-6.02304e-17	-1.92891e-17	-7.84935e-17	0	0	-8.72111e-17	-8.29396e-17	1.97056e-17	-8.46146e-17	-2.16976e-17	-6.83925e-17	-9.90779e-17	-1.20423e-16	-4.82009e-17	-8.38608e-17	3.33501e-17	-8.28705e-17	-2.95659e-17	0.0479623	0.0269911	-0.0773244	-0.0532311	-0.0650011	-0.0679804	-0.0691203	1.20722e-17	1.85491e-18	2.1085e-17	0.0669202	0.0507331	0.048557	0.0431314	0.0422092	0.0386472	0.0376605	0.0156334	0.0199673	0.0168147	0.0104113	0.0193534	0.0267524	0.031575	0.0354986	0.0374992	0.00566847	-0.0029777	0.00325154	-0.00935399	-0.00535868	-0.0102389	-0.00931172	-0.0125031	-0.0179633	-0.0229088	-0.0295572	-0.0381142	-0.0454419	-0.0518175	-0.0574195	-0.0623468	-0.065167	-0.0652333	0.0557634	0.0684035	0.00375451	-0.0381568	-0.0134676	0.0173382	0.0164533	0.0153092	0.0140589	0.0126833	0.0114912	-0.0750858	-0.0731279	-0.0656952	-0.0453115	-0.0558672	-0.0620054	-0.0667049	-0.070682	-0.0717121	-0.00451899	-0.0114724	-0.0190926	-0.0275807	0.00894003	0.000613443	-0.00659727	-0.012407	-0.0167131	-0.019536	-0.00823396	0.00020258	0.00785702	0.00593017	0.00445688	-0.0153724	-0.00974824	-0.00149893	-0.00149893	-0.00149893	-0.00149893	-0.00149893	-0.00149893	0.0176734	0.0204179	0.0194952	0.0193068	-2.08239e-16	-9.28412e-17	-8.31725e-17	-9.35321e-17	-0.0136905	-0.0172845	-0.0249379	-0.035014
0.564103	0.0309181	0.0308846	0.0308007	0.0307949	0.0307271	0.0306341	0.0306728	0.0302721	0.0305168	0.0298519	0.0302152	3.21844e-17	5.4495e-17	4.14012e-17	1.92381e-16	1.01174e-16	1.29472e-16	5.16194e-17	-2.33309e-17	3.60599e-17	2.58774e-17	4.56763e-17	1.80056e-17	1.00425e-16	7.62527e-17	1.30994e-16	1.5864e-16	1.11382e-16	1.40521e-16	1.34107e-16	1.07452e-16	1.36607e-16	7.18791e-18	4.64172e-17	-2.09271e-17	6.96466e-17	4.56428e-17	-3.42244e-18	5.95628e-17	3.00483e-17	2.71852e-17	8.71661e-17	8.56427e-17	4.54442e-17	2.39773e-17	6.77284e-17	7.39698e-17	6.29176e-17	2.30966e-17	-5.67223e-17	-5.24111e-17	-4.59416e-17	-7.5288e-18	-6.33786e-17	0	-2.08583e-17	-4.54868e-17	2.90704e-17	-6.63517e-17	-8.8675e-17	0	4.33953e-17	-4.5595e-17	2.47695e-17	4.81694e-17	0	0	-1.6675e-17	3.01347e-17	-5.91319e-17	0.0478332	0.0278399	-0.0770593	-0.0524107	-0.0645204	-0.0680534	-0.0684319	-8.07278e-17	-1.1905e-16	-1.45489e-16	0.0675666	0.0521969	0.0498798	0.0442375	0.0431601	0.0394814	0.0382798	0.0146749	0.0195101	0.016891	0.0111544	0.0201673	0.0275125	0.0322382	0.0359536	0.0377973	0.00613425	-0.00263792	0.00388536	-0.0090074	-0.00485705	-0.00992613	-0.0092973	-0.0120975	-0.0172849	-0.0219742	-0.0284185	-0.0368767	-0.0441864	-0.0506566	-0.0564092	-0.0614979	-0.064488	-0.0646608	0.0570985	0.069878	0.00368228	-0.04037	-0.0157713	0.0148443	0.0139135	0.0127279	0.011459	0.0100684	0.00885323	-0.0749425	-0.0733254	-0.0665383	-0.0463827	-0.0565025	-0.0622904	-0.0667638	-0.0706055	-0.0715041	-0.00578154	-0.0129331	-0.020702	-0.0292035	0.00709284	-0.00134874	-0.00857399	-0.0143661	-0.0186602	-0.0214916	-0.00807383	0.000490992	0.00738674	0.00535048	0.00378849	-0.0158327	-0.0104829	-0.00131731	-0.00131731	-0.00131731	-0.00131731	-0.00131731	-0.00131731	0.0165919	0.019441	0.0179003	0.0173956	-9.09688e-18	-5.15125e-17	-3.86716e-17	8.30989e-19	-0.0141105	-0.0179435	-0.0255614	-0.0353211
0.589744	0.0312796	0.030978	0.0308011	0.0308765	0.0307163	0.030699	0.0306546	0.0303099	0.0304801	0.0298199	0.0301493	-1.5121e-16	-1.84687e-16	-2.42191e-16	-1.29832e-16	-1.0555e-16	-1.38957e-16	-1.02215e-16	-1.63652e-16	-6.29758e-17	-7.93975e-17	-7.10011e-17	-5.81009e-17	-8.64591e-17	-1.13507e-16	-1.00714e-16	-9.36922e-17	-7.00633e-17	-7.00633e-17	-4.73383e-17	-1.05871e-16	-8.12058e-17	-2.06297e-17	-1.7928e-17	-4.4924e-17	4.34763e-17	2.22501e-17	3.46076e-17	4.25381e-17	2.69576e-17	5.46905e-17	-3.39355e-17	6.18532e-18	1.77005e-17	3.95301e-17	1.4821e-17	7.55669e-17	8.57018e-17	0	0	-6.98814e-17	-5.7427e-17	3.01152e-17	-2.75559e-18	-9.81168e-17	-6.25748e-17	3.98009e-17	-1.09014e-17	-6.63517e-17	-3.94111e-17	4.23073e-17	0	-4.5595e-17	-4.95389e-17	-2.40847e-17	2.41004e-17	-3.35443e-17	0	-2.26011e-17	0	0.0475849	0.0286293	-0.0766133	-0.0514786	-0.0638952	-0.0679614	-0.0676207	4.77747e-17	2.9308e-17	3.48814e-17	0.0681167	0.0536281	0.0511717	0.045314	0.0440762	0.0402821	0.0388541	0.0136525	0.0189889	0.0169281	0.0118789	0.0209501	0.0282303	0.0328499	0.0363433	0.0380198	0.00658815	-0.00229266	0.00451192	-0.00864192	-0.00434586	-0.00959361	-0.00926124	-0.0116701	-0.0165823	-0.021016	-0.0272508	-0.0356665	-0.0430495	-0.0495415	-0.0554539	-0.0606002	-0.0637583	-0.0640401	0.0583867	0.0713008	0.00360084	-0.0424552	-0.0180243	0.0122807	0.0113106	0.0100906	0.0088104	0.00741175	0.0061797	-0.074624	-0.0733423	-0.0672007	-0.0472941	-0.0569729	-0.0624148	-0.0666618	-0.0703644	-0.0711332	-0.00702172	-0.0143406	-0.0222227	-0.0307019	0.00521233	-0.00330461	-0.0105118	-0.0162624	-0.0205282	-0.0233579	-0.00789719	0.000778446	0.00689045	0.00475165	0.00310654	-0.0162394	-0.0111765	-0.00113287	-0.00113287	-0.00113287	-0.00113287	-0.00113287	-0.00113287	0.0154418	0.0183913	0.016225	0.0154011	-1.69632e-16	-1.17609e-17	2.47717e-17	1.80719e-17	-0.0144845	-0.018537	-0.0260984	-0.0355299
0.615385	0.0328063	0.031932	0.0307947	0.0309601	0.0306983	0.0307557	0.0306289	0.0303382	0.0304351	0.0298234	0.0300738	-2.26914e-17	-3.92804e-17	-4.87068e-17	5.81483e-17	-1.17308e-17	8.14139e-17	-3.67885e-17	-9.20073e-17	1.9298e-16	1.47976e-16	1.38773e-16	2.07802e-16	7.95677e-18	1.31693e-16	1.00332e-16	8.42731e-17	1.49427e-16	1.27982e-16	1.52448e-16	1.23394e-16	9.23731e-17	6.92139e-17	7.25283e-17	5.85687e-17	1.30613e-16	2.64113e-16	2.46788e-16	8.45712e-17	1.54536e-16	1.39865e-16	2.60499e-16	1.93401e-16	2.2359e-16	1.13764e-16	1.15924e-16	1.38599e-16	1.41359e-16	4.61931e-17	4.25417e-17	-7.86166e-17	4.01989e-17	3.7644e-18	-2.2303e-17	0	4.17165e-17	5.68585e-17	1.12648e-16	-3.31758e-17	3.94111e-17	-2.11537e-17	4.33953e-17	2.27975e-17	0	0	2.41004e-17	8.38608e-17	9.17128e-17	6.78032e-17	0	0.0472157	0.029357	-0.0759924	-0.0504386	-0.0631301	-0.0677083	-0.0666603	-2.9379e-16	-2.51615e-16	-2.15072e-16	0.0685603	0.0550256	0.0524319	0.0463598	0.0449558	0.0410473	0.0393803	0.0125688	0.0184032	0.0169247	0.0125836	0.0216999	0.0289033	0.0334071	0.0366637	0.0381617	0.00702922	-0.00194266	0.00513005	-0.00825844	-0.00382616	-0.00924219	-0.00920389	-0.0112218	-0.0158563	-0.020035	-0.0260546	-0.0344988	-0.041902	-0.0484446	-0.0545143	-0.0597554	-0.0629783	-0.0633718	0.0596256	0.0726696	0.00351035	-0.0444079	-0.0202198	0.00965861	0.00865591	0.00740845	0.00612408	0.00472417	0.00348127	-0.0741359	-0.0731835	-0.0676853	-0.0480507	-0.0572858	-0.0623857	-0.0664062	-0.0699656	-0.070606	-0.00823496	-0.0156901	-0.0236507	-0.0320746	0.00330713	-0.00524507	-0.0124025	-0.0180888	-0.0223108	-0.0251294	-0.00770468	0.00106438	0.00636945	0.00413564	0.00241341	-0.0165931	-0.0118274	-0.000946014	-0.000946014	-0.000946014	-0.000946014	-0.000946014	-0.000946014	0.0142259	0.0172709	0.0144748	0.0133311	-1.87012e-16	5.9754e-17	8.55606e-17	1.06416e-16	-0.0148127	-0.0190656	-0.0265511	-0.0356447
0.641026	0.0343086	0.0334361	0.0307821	0.0324607	0.0306737	0.0313934	0.0305964	0.0303579	0.0303826	0.0298165	0.0299895	-2.9655e-17	-3.63173e-17	-4.14581e-17	-9.07464e-17	-1.16205e-16	-8.55506e-17	-3.38964e-17	9.74061e-17	-7.34614e-18	-6.83371e-17	-3.07958e-17	-6.55571e-17	-7.48713e-17	-8.45651e-18	-2.43352e-17	5.80354e-17	1.39478e-16	7.26052e-17	5.80354e-17	6.87529e-17	3.95978e-17	-1.52105e-17	4.10695e-17	-5.87287e-17	1.31377e-16	1.15891e-16	9.38424e-17	-1.26887e-18	-2.61387e-17	3.37996e-17	1.36851e-16	8.13057e-19	-4.89394e-18	-7.34378e-19	3.48237e-17	1.08468e-16	9.80278e-17	1.38579e-16	9.9264e-17	1.74704e-16	1.66538e-16	8.28168e-17	1.30202e-16	1.37364e-16	1.46008e-16	2.38806e-16	1.99859e-16	1.49291e-16	1.87203e-16	1.90383e-16	1.51883e-16	2.50773e-16	1.73386e-16	1.92677e-16	2.41004e-16	1.09019e-16	1.16725e-16	1.4314e-16	1.70004e-16	0.0467243	0.030021	-0.0752026	-0.0492945	-0.0622293	-0.0672984	-0.0655559	-4.02093e-17	-1.174e-16	-6.91875e-17	0.0688854	0.0563886	0.0536594	0.0473739	0.045797	0.0417753	0.0398546	0.011427	0.0177526	0.0168795	0.0132671	0.022415	0.0295293	0.0339069	0.0369107	0.0382175	0.00745649	-0.00158865	0.00573854	-0.00785789	-0.00329898	-0.00887278	-0.00912562	-0.0107536	-0.0151081	-0.019032	-0.0248793	-0.0333142	-0.040741	-0.0473257	-0.0535433	-0.0589152	-0.0621479	-0.0626564	0.0608127	0.0739821	0.00341101	-0.0462242	-0.0223511	0.00698997	0.0059612	0.00469308	0.00341136	0.00201679	0.000768751	-0.0734837	-0.072854	-0.0679956	-0.048658	-0.0574481	-0.0622103	-0.0660037	-0.069416	-0.0699288	-0.00941691	-0.0169773	-0.0249832	-0.0333213	0.00138617	-0.0071612	-0.0142384	-0.0198389	-0.0240028	-0.0268014	-0.00749693	0.00134824	0.00582522	0.00350453	0.00171153	-0.0168948	-0.0124343	-0.000757135	-0.000757135	-0.000757135	-0.000757135	-0.000757135	-0.000757135	0.0129478	0.0160823	0.0126564	0.0111942	-4.25665e-17	1.54158e-16	1.4812e-16	1.79161e-16	-0.0150957	-0.0195301	-0.0269219	-0.0356698
0.666667	0.0357853	0.0349152	0.0308037	0.0339367	0.0306433	0.0328609	0.0305578	0.0315697	0.0303235	0.0303168	0.0298975	1.34899e-17	-1.93761e-17	-1.39481e-16	-3.66991e-17	-9.0606e-17	4.11007e-18	4.97251e-17	2.55691e-17	-2.40453e-16	-1.27033e-16	-1.20293e-16	-2.20932e-16	-1.09149e-16	-5.48203e-17	-1.06165e-16	-1.77565e-16	-1.21359e-16	-1.46651e-16	-2.22111e-16	-1.75794e-16	-1.73927e-16	-1.5499e-16	-1.07948e-16	-1.83417e-16	-1.28008e-16	-1.19818e-16	-1.98292e-16	-1.43111e-16	-7.7791e-17	-2.07866e-16	-7.69464e-17	-1.38379e-16	-1.52509e-16	-1.42077e-16	-1.17373e-16	-1.89664e-16	-2.21135e-16	1.61676e-16	1.13445e-16	2.18379e-16	2.18223e-16	1.82573e-16	1.24002e-16	5.88701e-17	4.17165e-17	5.11726e-17	1.0538e-16	1.57585e-16	8.8675e-17	1.05768e-16	1.08488e-16	1.36785e-16	6.19237e-17	1.68593e-16	9.64017e-17	2.01266e-16	1.25063e-16	1.4314e-16	4.06532e-17	0.0461098	0.0306191	-0.0742499	-0.0480502	-0.0611992	-0.0667364	-0.0643125	4.84238e-17	5.76097e-17	9.33306e-17	0.0690771	0.057716	0.0548534	0.048355	0.0465979	0.0424638	0.0402729	0.0102307	0.0170372	0.0167913	0.0139278	0.0230933	0.0301057	0.034346	0.0370799	0.0381814	0.00786903	-0.00123136	0.00633621	-0.0074412	-0.00276538	-0.00848628	-0.00902685	-0.0102663	-0.0143384	-0.0180074	-0.0237291	-0.0321142	-0.0395681	-0.0461862	-0.0525416	-0.0580406	-0.0612755	-0.0618939	0.0619452	0.0752356	0.00330304	-0.0479009	-0.0244122	0.00428734	0.00323873	0.00195657	0.000683895	-0.000699071	-0.00194688	-0.0726729	-0.0723592	-0.0681354	-0.0491218	-0.0574669	-0.0618952	-0.065461	-0.0687222	-0.0691076	-0.0105635	-0.0181986	-0.0262179	-0.0344424	-0.000541415	-0.00904439	-0.0160124	-0.0215072	-0.0255996	-0.0283699	-0.00727457	0.00162945	0.0052594	0.00286052	0.00100343	-0.0171456	-0.0129963	-0.000566643	-0.000566643	-0.000566643	-0.000566643	-0.000566643	-0.000566643	0.0116117	0.0148285	0.0107771	0.00900026	-6.3337e-18	1.20788e-16	1.78843e-16	1.92243e-16	-0.015334	-0.0199313	-0.0272133	-0.0356092
0.692308	0.0372349	0.0363679	0.0309475	0.0353868	0.0307459	0.0343027	0.030607	0.0329885	0.0302584	0.0317098	0.0297987	3.06439e-17	-1.63587e-17	-1.33518e-17	-1.45714e-17	-8.04018e-17	-5.95716e-17	1.38319e-17	6.98192e-17	1.72298e-16	1.48994e-16	2.5231e-16	2.44924e-16	-1.33038e-17	6.5197e-17	8.13873e-17	3.084e-16	3.42585e-16	3.33991e-16	3.06592e-16	3.37842e-16	3.26821e-16	1.42936e-16	2.22112e-16	1.34045e-16	2.47765e-16	2.99713e-16	3.04498e-16	2.39989e-16	3.2089e-16	3.38424e-16	2.42598e-16	2.09945e-16	3.65226e-16	2.86497e-16	3.13251e-16	2.85791e-16	2.0803e-16	-3.349e-16	-3.26153e-16	-3.05731e-16	-3.35948e-16	-2.57861e-16	-1.33646e-16	-2.15857e-16	-2.08583e-16	-2.81449e-16	-2.25295e-16	-1.99055e-16	-1.82276e-16	-2.74998e-16	-2.60372e-16	-2.39374e-16	-1.98156e-16	-2.89016e-16	-3.25356e-16	-3.01899e-16	-3.00151e-16	-2.67446e-16	-3.14138e-16	0.0453715	0.0311492	-0.0731404	-0.0467098	-0.060044	-0.0660289	-0.0629352	4.12235e-17	4.00128e-17	8.3921e-17	0.0691172	0.0590068	0.0560131	0.0493022	0.047356	0.0431104	0.0406304	0.00898453	0.0162574	0.0166591	0.0145644	0.023733	0.0306299	0.0347211	0.0371666	0.0380471	0.0082659	-0.000871534	0.00692187	-0.00700933	-0.0022264	-0.00808361	-0.00890801	-0.00976083	-0.0135482	-0.0169621	-0.0225608	-0.0308996	-0.038385	-0.0450268	-0.0515093	-0.0571321	-0.060503	-0.0610841	0.06302	0.0764271	0.00318668	-0.0494354	-0.0263971	0.00156375	0.000501107	-0.000788772	-0.00204654	-0.00341199	-0.00465463	-0.0717093	-0.0717042	-0.0681086	-0.0494478	-0.0573487	-0.0614472	-0.0647848	-0.0678906	-0.0681488	-0.0116709	-0.0193509	-0.0273535	-0.0354391	-0.00246641	-0.0108864	-0.017718	-0.0230888	-0.0270976	-0.029832	-0.00703825	0.00190747	0.00467383	0.00220591	0.000291668	-0.0173467	-0.0135125	-0.000374944	-0.000374944	-0.000374944	-0.000374944	-0.000374944	-0.000374944	0.0102224	0.0135132	0.00884496	0.00675976	1.80332e-17	4.46956e-17	1.12086e-16	5.10405e-17	-0.0155284	-0.0202705	-0.027428	-0.0354672
0.717949	0.038656	0.0377928	0.0310793	0.0368095	0.0308694	0.0357173	0.0307249	0.0343795	0.0303422	0.0330745	0.02972	-1.12354e-16	-7.65352e-17	-4.25591e-17	-1.18776e-16	-4.63716e-17	-1.17115e-16	-1.18208e-17	-4.79984e-18	2.36231e-17	1.02285e-16	-3.17152e-18	-1.13446e-17	-1.01209e-16	-6.79432e-17	-7.55286e-17	-8.86149e-17	-1.44017e-16	-1.43158e-16	-1.35873e-16	-6.60449e-17	-4.06224e-17	-1.50384e-16	-1.81823e-16	-6.64478e-17	-8.02415e-17	-2.0639e-16	-1.33852e-16	-1.6619e-16	-1.3353e-16	-1.37198e-16	-1.6266e-16	-7.3469e-17	-6.65889e-17	-5.7771e-17	-2.26892e-16	-1.45343e-16	-1.65953e-16	3.46449e-17	4.25417e-17	4.36759e-17	-2.87135e-18	1.83514e-17	6.88897e-17	7.84935e-17	8.3433e-17	1.42146e-17	-6.81337e-18	3.31758e-17	2.95583e-17	1.16345e-16	5.42441e-17	1.02589e-16	1.23847e-17	0	-7.23013e-17	6.70886e-17	-2.91813e-17	-1.88342e-17	-1.29351e-17	0.0445092	0.0316094	-0.0718824	-0.0452772	-0.0587668	-0.0651795	-0.0614293	2.16624e-16	2.52107e-16	1.66225e-16	0.0689833	0.06026	0.0571376	0.0502139	0.0480687	0.0437121	0.0409213	0.00769348	0.0154139	0.0164816	0.0151754	0.024332	0.0310992	0.0350286	0.0371658	0.0378077	0.00864619	-0.000509915	0.00749434	-0.00656326	-0.0016831	-0.00766568	-0.00876958	-0.0092381	-0.0127384	-0.0158966	-0.0213751	-0.0296716	-0.0371927	-0.0438479	-0.0504463	-0.0561899	-0.0596933	-0.0603085	0.0640337	0.0775533	0.00306219	-0.0508256	-0.0283004	-0.00116751	-0.00223887	-0.00353055	-0.00476811	-0.00611058	-0.00734357	-0.0705986	-0.0708945	-0.0679195	-0.0496417	-0.0571003	-0.0608727	-0.0639811	-0.0669275	-0.0670581	-0.0127356	-0.0204314	-0.0283889	-0.0363133	-0.00437963	-0.0126796	-0.0193496	-0.0245796	-0.0284938	-0.0311852	-0.00678862	0.00218173	0.00407046	0.00154306	-0.000421154	-0.0174993	-0.0139827	-0.000182448	-0.000182448	-0.000182448	-0.000182448	-0.000182448	-0.000182448	0.00878521	0.0121407	0.00686885	0.00448388	6.43442e-17	1.54208e-16	1.59668e-16	8.8089e-17	-0.0156798	-0.0205491	-0.0275688	-0.0352475
0.74359	0.0400471	0.0391885	0.0323197	0.0382034	0.0321214	0.0371031	0.0319832	0.0357413	0.0316177	0.0344091	0.0310159	2.81707e-16	1.91077e-16	2.68096e-16	1.71713e-16	1.82506e-16	2.00979e-16	9.33712e-17	1.16043e-16	1.31684e-16	1.49298e-16	1.38787e-16	1.01662e-16	1.89323e-16	1.22908e-16	9.46322e-17	-9.61265e-18	-2.30348e-17	-1.78787e-17	4.85557e-17	8.24116e-17	4.41016e-17	1.61758e-16	1.94412e-16	1.87807e-16	9.52262e-17	1.49596e-16	1.87698e-16	2.58407e-17	6.16464e-17	7.61217e-18	8.50082e-17	1.92369e-16	7.61172e-17	1.14481e-16	7.13866e-17	1.11848e-16	1.23358e-16	-3.46449e-17	-7.09029e-18	-4.80435e-17	-6.46054e-17	-9.88155e-17	-9.64456e-17	-9.81168e-17	-1.1472e-16	-1.8479e-16	-1.24458e-16	1.24409e-17	-8.8675e-17	-7.40378e-17	-1.95279e-16	-1.59583e-16	-1.98156e-16	-8.42964e-17	-1.74728e-16	-1.13212e-16	-1.70919e-16	-8.28705e-17	-8.22302e-17	0.0435229	0.031998	-0.0704806	-0.0437566	-0.0573729	-0.0641923	-0.0597998	-8.23897e-17	-9.75269e-17	-8.10663e-17	0.0686474	0.0614746	0.0582259	0.051089	0.0487331	0.0442658	0.0411393	0.00636325	0.014508	0.0162578	0.0157595	0.0248884	0.0315107	0.0352647	0.0370721	0.037456	0.00900898	-0.000147247	0.00805244	-0.00610395	-0.00113655	-0.00723341	-0.00861205	-0.00869902	-0.0119098	-0.0148115	-0.0201725	-0.0284306	-0.035992	-0.0426493	-0.0493516	-0.0552127	-0.0588469	-0.0595652	0.0649821	0.0786103	0.00292988	-0.0520701	-0.0301172	-0.00389305	-0.00496835	-0.0062564	-0.00746909	-0.00878361	-0.010003	-0.0693463	-0.0699357	-0.0675727	-0.0497093	-0.056728	-0.0601777	-0.0630561	-0.0658389	-0.0658416	-0.0137544	-0.0214382	-0.0293241	-0.0370671	-0.00627205	-0.0144166	-0.0209019	-0.0259763	-0.0297859	-0.0324278	-0.00652632	0.00245168	0.00345141	0.000874446	-0.00113244	-0.0176048	-0.0144066	1.04362e-05	1.04362e-05	1.04362e-05	1.04362e-05	1.04362e-05	1.04362e-05	0.00730624	0.0107157	0.00485818	0.00218434	3.18626e-17	-5.85667e-17	-1.12441e-16	-9.54878e-17	-0.0157892	-0.0207687	-0.0276383	-0.034954
0.769231	0.0414068	0.0405534	0.0336515	0.039567	0.0334441	0.0384588	0.0332995	0.0370722	0.0329169	0.0357119	0.032285	6.04762e-18	9.66257e-17	3.48209e-17	6.41411e-17	4.13129e-17	-1.52817e-17	-4.7067e-17	-5.58203e-17	-8.5042e-17	-4.87543e-17	-1.01554e-16	-8.78658e-17	9.09753e-17	9.5464e-17	1.03403e-16	-5.00037e-17	-6.99624e-17	-9.82427e-17	-1.52718e-16	-1.08511e-16	-1.13933e-16	3.62776e-17	-6.32601e-18	-2.57436e-17	-7.05385e-17	-1.00278e-16	-1.11151e-16	-7.00723e-17	-5.29928e-17	-1.25366e-16	-7.46761e-17	-1.23868e-16	-2.57731e-17	-6.81142e-17	-1.08143e-16	-8.19837e-17	-1.16612e-16	1.32805e-16	1.73712e-16	1.63785e-16	1.46798e-16	1.44929e-16	6.88897e-17	2.55104e-16	1.87724e-16	7.74697e-17	7.26759e-17	1.53438e-16	1.50255e-16	2.0096e-16	1.57308e-16	1.88079e-16	1.67194e-16	2.10741e-16	1.74728e-16	1.42563e-16	2.37619e-16	1.39373e-16	1.42777e-16	0.0424132	0.0323131	-0.0689402	-0.0421519	-0.0558671	-0.0630723	-0.0580515	5.69089e-18	3.95953e-17	4.22099e-17	0.0680745	0.0626496	0.0592773	0.0519258	0.0493456	0.0447677	0.0412765	0.00500006	0.0135415	0.015987	0.016315	0.0254	0.0318615	0.0354254	0.0368799	0.0369843	0.00935337	0.000215723	0.008595	-0.0056324	-0.000587804	-0.00678774	-0.00843597	-0.0081445	-0.0110633	-0.0137073	-0.0189536	-0.0271769	-0.0347834	-0.0414303	-0.0482624	-0.0541986	-0.0579635	-0.0587878	0.0658609	0.0795934	0.00279005	-0.0531681	-0.0318428	-0.00659953	-0.00767466	-0.00895415	-0.010138	-0.0114201	-0.0126224	-0.0679582	-0.0688331	-0.0670726	-0.049656	-0.0562377	-0.0593681	-0.0620156	-0.0646308	-0.0645048	-0.0147245	-0.0223696	-0.0301593	-0.0377034	-0.00813488	-0.016091	-0.0223708	-0.0272762	-0.0309724	-0.033559	-0.006252	0.00271678	0.00281895	0.000202545	-0.0018396	-0.0176647	-0.0147841	0.000203298	0.000203298	0.000203298	0.000203298	0.000203298	0.000203298	0.00579197	0.00924357	0.00282283	-0.000126789	-1.96912e-18	1.84222e-17	1.57583e-17	-2.68331e-17	-0.0158575	-0.0209308	-0.0276394	-0.0345902
0.794872	0.0427335	0.0418861	0.0349582	0.0408987	0.0347411	0.0397826	0.0345898	0.0383704	0.0341892	0.0369811	0.0335258	-2.34045e-17	2.0122e-17	-8.99662e-18	6.10173e-18	-2.4683e-17	-9.74865e-18	4.7169e-17	8.81906e-17	2.30576e-16	1.94787e-16	1.35612e-16	1.25863e-16	5.89826e-17	1.17858e-16	8.49968e-17	2.68122e-16	3.3408e-16	2.69991e-16	3.35393e-16	3.82233e-16	2.50859e-16	1.41943e-16	1.85632e-16	7.44426e-17	3.7846e-16	3.22562e-16	3.7181e-16	2.85776e-16	3.19935e-16	2.45326e-16	2.23989e-16	2.44915e-16	2.15512e-16	2.50597e-16	3.14157e-16	2.20308e-16	2.89669e-16	-1.12596e-16	-7.26754e-17	1.74704e-17	6.38876e-17	7.5288e-18	2.20447e-17	-9.81168e-18	3.12874e-17	-3.98009e-17	-3.27042e-17	3.31758e-17	-6.37352e-17	3.70189e-17	1.08488e-17	-5.98435e-17	-2.47695e-17	-7.82752e-17	3.61507e-17	-2.09652e-18	-2.65759e-17	-4.2377e-18	1.75548e-17	0.0411812	0.0325532	-0.0672666	-0.0404681	-0.0542541	-0.0618241	-0.0561894	-7.99333e-17	3.49578e-18	-4.81206e-17	0.0672205	0.0637838	0.0602907	0.0527226	0.0499022	0.0452132	0.0413241	0.00361061	0.0125168	0.0156682	0.0168406	0.0258647	0.0321486	0.0355066	0.0365834	0.0363846	0.00967849	0.00057825	0.00912087	-0.00514961	-3.79191e-05	-0.00632959	-0.00824186	-0.0075835	-0.0101997	-0.0125844	-0.0177184	-0.0259106	-0.0335668	-0.0402358	-0.0473177	-0.0532615	-0.0570426	-0.0579764	0.0666648	0.0804973	0.00264304	-0.0541191	-0.0334732	-0.0092739	-0.0103454	-0.0116119	-0.0127636	-0.0140094	-0.0151916	-0.0664398	-0.0675923	-0.0664241	-0.0494875	-0.0556353	-0.0584496	-0.0608652	-0.0633089	-0.0630533	-0.0156434	-0.0232244	-0.0308954	-0.0382251	-0.00995975	-0.0176969	-0.0237526	-0.0284773	-0.0320523	-0.0345782	-0.0059663	0.00297648	0.00217543	-0.000470117	-0.00254008	-0.0176805	-0.0151157	0.000395728	0.000395728	0.000395728	0.000395728	0.000395728	0.000395728	0.00424936	0.0077301	0.000773057	-0.00243724	4.27085e-17	9.43529e-17	8.14808e-17	7.01722e-17	-0.015886	-0.0210373	-0.0275748	-0.0341595
0.820513	0.0440254	0.0431849	0.0362384	0.0421969	0.0360111	0.0410729	0.0358527	0.0396342	0.0354332	0.0382147	0.0347367	4.25205e-17	1.28629e-17	6.47574e-17	1.71823e-16	1.27623e-16	1.29393e-16	3.82434e-17	-2.99841e-17	-9.67733e-18	-5.04834e-17	-6.00186e-17	-2.99844e-17	-6.01552e-17	-4.81563e-17	5.64074e-17	-1.1291e-16	-4.20236e-17	-1.2884e-17	-6.47486e-17	-1.18439e-16	-9.424e-17	1.26928e-16	9.1086e-17	6.04613e-17	-6.9072e-17	-1.1575e-16	-1.30393e-16	-9.18079e-17	-9.64526e-17	-1.898e-17	-1.40614e-16	-4.29206e-17	-2.21925e-16	-2.65557e-17	-1.11499e-16	-5.5786e-17	-6.10313e-17	-2.59836e-17	-1.07684e-16	-5.62327e-17	-7.75265e-17	-3.7644e-17	1.65335e-17	-1.96234e-17	-9.64694e-17	-7.67589e-17	-2.54366e-17	-1.31537e-16	-1.28086e-16	-1.37499e-16	-1.32898e-16	-1.19687e-16	-1.49391e-16	-6.32223e-17	-3.76569e-17	-2.77789e-17	-1.19852e-16	6.8274e-18	-1.01633e-16	0.0398281	0.0327169	-0.0654653	-0.03871	-0.0525386	-0.0604528	-0.0542179	-6.44494e-18	7.03193e-17	-3.00913e-17	0.0660301	0.0648762	0.0612653	0.0534776	0.050398	0.045597	0.0412713	0.002202	0.0114365	0.0153009	0.0173349	0.0262803	0.0323687	0.0355038	0.0361764	0.0356484	0.00998346	0.000939588	0.0096289	-0.00465659	0.000512039	-0.00585989	-0.00803031	-0.0070097	-0.00931977	-0.0114433	-0.0164671	-0.024631	-0.0323413	-0.0391926	-0.04636	-0.0523708	-0.0560831	-0.0571308	0.0673876	0.0813155	0.00248922	-0.0549232	-0.0350045	-0.0119035	-0.0129685	-0.0142184	-0.0153352	-0.0165414	-0.0177012	-0.0647967	-0.0662188	-0.065632	-0.0492091	-0.0549264	-0.0574276	-0.0596102	-0.0618785	-0.0614926	-0.0165088	-0.0240019	-0.0315335	-0.0386354	-0.0117387	-0.0192289	-0.0250442	-0.0295783	-0.0330253	-0.0354857	-0.00566987	0.00323023	0.00152332	-0.00114101	-0.00323136	-0.0176536	-0.0154015	0.000587316	0.000587316	0.000587316	0.000587316	0.000587316	0.000587316	0.00268577	0.0061816	-0.00128067	-0.00473478	-3.30772e-17	1.27273e-17	-4.20569e-18	5.38286e-17	-0.0158757	-0.0210899	-0.0274474	-0.0336654
0.846154	0.045281	0.044448	0.0374908	0.04346	0.0372527	0.042328	0.0370868	0.0408616	0.0366474	0.0394108	0.0359159	5.28487e-17	6.16292e-17	2.19369e-17	1.21692e-16	1.20173e-16	1.27839e-16	1.29005e-16	7.5655e-17	2.46821e-16	2.41944e-16	2.45987e-16	1.74889e-16	1.35849e-16	4.75064e-17	1.11906e-16	9.70738e-18	5.26656e-17	5.47945e-17	-1.89248e-17	5.53154e-18	3.78644e-17	2.34137e-16	9.83511e-17	1.88897e-16	3.22073e-16	2.89284e-16	3.20464e-16	1.63434e-16	1.93698e-16	1.83008e-16	8.96361e-17	1.62448e-16	1.89531e-16	2.73716e-16	1.74221e-16	1.59531e-16	1.19145e-16	2.45401e-17	9.04011e-17	9.60869e-17	7.17838e-17	3.38796e-17	0	7.84935e-17	1.56437e-17	3.98009e-17	1.16282e-16	1.03674e-16	8.62118e-17	1.13701e-16	8.91637e-17	5.55689e-17	8.97893e-17	1.15908e-16	4.3682e-17	6.18473e-17	2.29282e-17	1.21481e-16	0	0.038356	0.0328028	-0.0635664	-0.03688	-0.0507254	-0.0589631	-0.052141	-2.60647e-17	4.93986e-17	1.59121e-17	0.0644332	0.0659254	0.0622	0.0541883	0.0508271	0.0459127	0.0411054	0.000781629	0.0103043	0.0148847	0.0177962	0.0266445	0.0325185	0.0354125	0.0356525	0.0347671	0.0102674	0.00129899	0.0101179	-0.00415436	0.00106101	-0.00537957	-0.00780189	-0.00642373	-0.00842439	-0.0102842	-0.0151994	-0.0233371	-0.0311052	-0.03815	-0.0453887	-0.0514606	-0.0551478	-0.0562502	0.0680221	0.0820399	0.00232895	-0.0555812	-0.0364336	-0.0144763	-0.0155327	-0.0167626	-0.0178427	-0.0190065	-0.0201419	-0.0630346	-0.064718	-0.0647012	-0.0488258	-0.0541163	-0.0563072	-0.058256	-0.0603451	-0.0598279	-0.0173189	-0.0247017	-0.0320752	-0.0389379	-0.0134644	-0.0206826	-0.0262435	-0.0305783	-0.0338915	-0.036282	-0.00536336	0.00347749	0.000865173	-0.00180763	-0.00391102	-0.0175856	-0.0156423	0.000777653	0.000777653	0.000777653	0.000777653	0.000777653	0.000777653	0.00110883	0.00460478	-0.00332784	-0.00700734	1.06907e-16	6.5838e-17	5.05738e-17	7.79398e-17	-0.0158277	-0.0210904	-0.0272596	-0.033111
0.871795	0.0464984	0.0456739	0.038714	0.044686	0.0384644	0.043546	0.0382907	0.0420507	0.0378301	0.0405671	0.0370619	-1.86382e-16	-1.14391e-16	-2.03056e-16	-1.76712e-16	-1.07636e-16	-1.20606e-16	-8.46502e-17	-9.55561e-17	-1.13641e-17	-1.30997e-16	-6.10982e-17	-5.21372e-17	-2.25035e-17	-4.96534e-17	-3.32333e-17	3.44991e-17	-5.42358e-19	2.18446e-17	4.285e-18	2.97746e-17	4.24859e-17	4.51021e-17	-5.66989e-17	-3.46389e-18	8.24926e-17	-5.71832e-17	-5.03988e-17	2.88487e-17	1.32682e-17	8.12439e-18	1.04776e-17	-1.18583e-16	-1.24974e-16	-7.94638e-17	-8.11912e-17	-7.35335e-17	-6.61672e-17	3.17578e-17	2.4816e-17	2.18379e-17	6.89124e-17	3.38796e-17	4.40894e-17	8.33993e-17	1.17328e-16	1.30774e-16	5.81408e-17	1.70026e-16	9.85278e-17	5.45368e-17	7.05173e-17	8.83404e-17	1.08366e-16	1.54292e-17	1.08452e-16	1.15309e-16	7.92065e-17	1.11122e-16	1.84787e-17	0.0367674	0.0328098	-0.0615636	-0.0349821	-0.0488193	-0.05736	-0.0499623	-1.74048e-16	-2.37979e-16	-2.48808e-16	0.0623425	0.0669303	0.0630938	0.0548522	0.0511825	0.0461524	0.0408114	-0.00064294	0.00912412	0.0144192	0.0182232	0.0269552	0.0325946	0.0352278	0.0350051	0.033732	0.0105296	0.00165572	0.0105869	-0.00364394	0.00160793	-0.00488956	-0.00755723	-0.00582644	-0.00751436	-0.00910751	-0.0139147	-0.0220269	-0.0298561	-0.0371072	-0.0444022	-0.0505302	-0.0542962	-0.0553335	0.0685596	0.0826607	0.00216264	-0.0560938	-0.0377575	-0.016981	-0.0180271	-0.0192345	-0.0202766	-0.0213957	-0.0225052	-0.0611587	-0.0630953	-0.0636366	-0.0483427	-0.0532101	-0.0550935	-0.0568073	-0.0587138	-0.0580644	-0.0180722	-0.0253238	-0.0325222	-0.0391361	-0.01513	-0.0220541	-0.0273487	-0.0314772	-0.0346516	-0.0369683	-0.0050474	0.00371774	0.00020358	-0.00246749	-0.0045767	-0.017478	-0.0158388	0.000966333	0.000966333	0.000966333	0.000966333	0.000966333	0.000966333	-0.000473637	0.00300669	-0.00535804	-0.00924327	-1.87038e-16	7.70521e-17	8.58892e-17	8.92733e-17	-0.0157435	-0.0210408	-0.0270142	-0.0324993
0.897436	0.0476756	0.0468604	0.0399068	0.0458731	0.0396449	0.044725	0.0394627	0.0431995	0.0389797	0.0416816	0.0381726	5.10127e-17	3.92422e-17	5.16832e-17	4.47428e-17	5.04454e-17	8.87649e-17	1.71115e-17	3.76589e-17	5.33367e-17	-1.11066e-17	6.76985e-17	8.05986e-17	4.46158e-17	1.33743e-16	1.26506e-16	-1.2495e-17	3.83061e-17	7.33245e-17	1.88649e-17	4.7718e-17	7.24407e-17	-1.01478e-17	-1.37202e-17	-1.3889e-18	-2.04442e-16	-9.06038e-17	-3.19828e-17	-9.97001e-17	-5.18711e-17	-1.18005e-16	-6.61012e-19	-3.34267e-17	-2.93445e-18	-1.10978e-16	-1.8753e-16	-1.78168e-16	-1.27192e-16	-3.46449e-17	-7.09029e-18	8.73518e-18	-4.01989e-17	-2.25864e-17	-8.26677e-17	3.92467e-17	4.17165e-17	6.25443e-17	2.18028e-17	2.48819e-17	5.41903e-17	1.85095e-17	-1.62732e-17	-2.84969e-17	-1.23847e-17	-6.02117e-18	3.61507e-17	-1.67722e-17	-8.33752e-18	-1.88342e-17	-3.69574e-17	0.0350653	0.0327369	-0.0594566	-0.0330209	-0.046825	-0.0556484	-0.0476847	-3.79853e-17	-1.50935e-17	-6.08939e-17	0.0596499	0.0678894	0.0639454	0.0554661	0.0514555	0.0463066	0.0403712	-0.00206406	0.00790046	0.0139045	0.0186144	0.02721	0.0325934	0.0349449	0.0342279	0.0325346	0.0107692	0.00200903	0.0110345	-0.00312636	0.00215173	-0.0043908	-0.00729693	-0.00521871	-0.00659047	-0.00791335	-0.0126122	-0.0208247	-0.0286853	-0.0360624	-0.0433981	-0.0495781	-0.0534206	-0.054449	0.0689897	0.0831653	0.0019907	-0.0564624	-0.0389739	-0.019407	-0.020442	-0.0216248	-0.0226279	-0.0237007	-0.0247833	-0.0591746	-0.0613561	-0.0624433	-0.0477645	-0.0522126	-0.0537911	-0.0552692	-0.0569897	-0.0562071	-0.0187673	-0.0258686	-0.0328768	-0.0392337	-0.0167295	-0.0233402	-0.0283588	-0.0322752	-0.0353065	-0.037546	-0.00472264	0.00395045	-0.000458823	-0.00311816	-0.00522615	-0.0173323	-0.0159916	0.00115295	0.00115295	0.00115295	0.00115295	0.00115295	0.00115295	-0.00205374	0.00139461	-0.00736107	-0.0114314	6.51397e-17	-4.14887e-17	-4.45912e-17	-8.89881e-17	-0.015624	-0.0209427	-0.0267137	-0.0318332
0.923077	0.0488106	0.0480057	0.0410674	0.0470194	0.0407925	0.0458628	0.0406013	0.0443055	0.0400945	0.0427517	0.0392463	2.16276e-16	1.8331e-16	2.81039e-16	1.38932e-16	2.24179e-16	1.77411e-16	1.39561e-16	2.06749e-16	6.89702e-17	1.10462e-16	7.42504e-17	2.45741e-16	9.91529e-17	8.92468e-17	8.47225e-17	7.22937e-17	8.33063e-17	1.72781e-17	8.93979e-17	7.73673e-17	6.56903e-17	3.76272e-18	8.03972e-17	5.66999e-17	-6.75126e-17	-3.70162e-18	3.18992e-17	-6.59848e-17	-4.69299e-17	-9.35556e-17	2.11229e-18	4.62857e-17	-1.20217e-16	4.08352e-17	-9.5695e-17	-1.21283e-16	-1.33873e-16	-5.77414e-18	-1.41806e-17	-2.62055e-17	2.87135e-17	-1.12932e-16	-6.61341e-17	9.3211e-17	7.30039e-17	-5.68585e-18	-2.90704e-17	6.63517e-17	-4.92639e-18	-4.75957e-17	-5.42441e-18	2.84969e-17	6.19237e-18	3.01058e-17	1.80753e-17	4.61234e-17	3.33501e-17	1.88342e-17	8.5002e-17	0.0332531	0.0325833	-0.0572513	-0.0310004	-0.0447473	-0.0538333	-0.0453102	5.82558e-17	9.7523e-18	1.05507e-16	0.0562251	0.068801	0.0647535	0.0560261	0.0516355	0.0463634	0.0397634	-0.00347414	0.00663843	0.0133408	0.0189683	0.0274065	0.0325113	0.0345585	0.0333142	0.0311671	0.0109853	0.00235819	0.0114599	-0.00260265	0.00269137	-0.00388422	-0.00702163	-0.0046014	-0.00565352	-0.00677826	-0.0112904	-0.0198043	-0.0278164	-0.0350128	-0.0423724	-0.0486022	-0.0525204	-0.0536372	0.0692999	0.0835381	0.00181358	-0.0566889	-0.0400809	-0.0217449	-0.0227681	-0.0239247	-0.0248888	-0.025914	-0.026969	-0.0570876	-0.0595059	-0.0611261	-0.0470959	-0.0511285	-0.0524046	-0.0536462	-0.0551774	-0.0542608	-0.0194035	-0.0263366	-0.033141	-0.0392342	-0.0182573	-0.0245385	-0.0292732	-0.0329729	-0.0358576	-0.0380168	-0.00438972	0.00417509	-0.0011194	-0.00375731	-0.00585725	-0.0171501	-0.0161018	0.0013371	0.0013371	0.0013371	0.0013371	0.0013371	0.0013371	-0.00362362	-0.000223969	-0.00932716	-0.0135614	2.42422e-16	2.82923e-17	-3.8168e-18	-2.05472e-17	-0.0154707	-0.0207982	-0.0263606	-0.0311155
0.948718	0.0499011	0.0491076	0.0421945	0.0481225	0.0419056	0.0469573	0.0417048	0.0453666	0.0411727	0.0437748	0.0402807	-3.6694e-17	1.24479e-17	-2.24669e-17	-1.20039e-17	-5.3258e-17	3.91984e-17	3.61916e-18	-8.94578e-17	-7.50904e-17	-2.34025e-16	-9.8901e-17	-1.47645e-16	-2.01323e-16	-2.45494e-16	-2.42589e-16	-1.58944e-16	-1.52408e-16	-1.85446e-16	-1.266e-16	-1.30095e-16	-9.57793e-17	-1.34391e-16	-6.46925e-17	-1.45192e-16	-1.53762e-16	-6.20995e-17	-6.85266e-17	-3.31122e-16	-2.32444e-16	-2.71068e-16	-5.24857e-17	-1.67459e-16	-1.15378e-16	-1.04853e-16	-1.97457e-16	-1.94129e-16	-2.04264e-16	-2.30966e-17	-6.38126e-17	0	0	6.02304e-17	3.30671e-17	-4.90584e-17	-6.25748e-17	-6.82302e-17	-2.18028e-17	-4.97638e-17	-2.95583e-17	-3.17305e-17	2.16976e-17	2.27975e-17	7.43084e-17	3.01058e-17	3.61507e-17	3.35443e-17	3.33501e-17	-5.27358e-17	2.21744e-17	0.0313351	0.0323484	-0.0549531	-0.0289249	-0.0425909	-0.0519196	-0.0428509	-1.51916e-18	-1.10736e-17	-9.52457e-18	0.0519177	0.0696634	0.0655167	0.0565274	0.051709	0.0463081	0.0389627	-0.00486577	0.00534364	0.0127286	0.0192833	0.0275423	0.0323447	0.0340636	0.0322577	0.0296223	0.0111774	0.00270247	0.0118618	-0.00207386	0.00322577	-0.00337076	-0.006732	-0.00397539	-0.00470433	-0.00564915	-0.010108	-0.0187962	-0.0269733	-0.0339539	-0.0415369	-0.0476415	-0.0515945	-0.0528039	0.0694745	0.0837584	0.00163172	-0.0567752	-0.0410767	-0.023986	-0.0249974	-0.0261266	-0.0270519	-0.0280288	-0.0290558	-0.054903	-0.0575497	-0.0596902	-0.0463413	-0.0499622	-0.0509384	-0.0519427	-0.0532817	-0.0522304	-0.0199799	-0.0267289	-0.0333175	-0.0391415	-0.0197089	-0.0256469	-0.0300918	-0.0335713	-0.0363067	-0.0383828	-0.00404928	0.00439116	-0.00177552	-0.00438267	-0.00646798	-0.0169328	-0.0161704	0.00151839	0.00151839	0.00151839	0.00151839	0.00151839	0.00151839	-0.00517556	-0.0018415	-0.011247	-0.0156236	-8.07865e-17	1.29183e-17	9.67687e-18	7.48175e-17	-0.0152847	-0.0206089	-0.0259572	-0.0303488
0.974359	0.0509447	0.0501637	0.0432863	0.0491803	0.0429824	0.0480061	0.0427714	0.0463799	0.0422121	0.0447483	0.0412738	-1.65224e-19	1.9167e-17	-1.60328e-17	-1.74554e-17	-1.22392e-16	-6.76161e-17	-8.54983e-17	-3.19961e-17	-1.00567e-16	-2.26566e-17	-6.35176e-17	-1.88775e-16	-5.2495e-17	-4.19633e-17	-7.46692e-17	-2.27134e-16	-2.1102e-16	-2.33182e-16	-2.06184e-16	-2.09885e-16	-2.1981e-16	-5.74173e-17	-9.68299e-17	-1.02826e-17	-1.30391e-16	-2.1035e-16	-1.52577e-16	-7.90621e-17	-3.74874e-17	-6.65841e-17	-1.03311e-16	-7.99025e-17	-1.71943e-16	-1.25047e-16	-1.22664e-16	-1.64686e-16	-1.06645e-16	-1.15483e-17	1.41806e-17	6.98814e-17	2.29708e-17	6.77592e-17	5.51118e-17	3.92467e-17	0	-3.41151e-17	5.81408e-17	9.12336e-17	8.8675e-17	5.28842e-17	-1.08488e-17	3.41963e-17	7.43084e-17	-4.81694e-17	4.82009e-17	-5.87025e-17	-1.6675e-17	1.13005e-17	0	0.0293159	0.0320318	-0.0525669	-0.0267983	-0.0403605	-0.0499123	-0.0404202	6.69608e-17	-2.62956e-18	-2.61663e-17	0.0465675	0.0704744	0.0662331	0.056964	0.0516592	0.046122	0.0379392	-0.00623182	0.00402211	0.0120687	0.0195582	0.027615	0.0320897	0.0334549	0.0310528	0.0278946	0.0113446	0.00304114	0.0122392	-0.00154101	0.0037539	-0.00285134	-0.00642868	-0.00334155	-0.00375546	-0.00450923	-0.00898385	-0.0177987	-0.0261547	-0.0331418	-0.0407713	-0.0468482	-0.0506411	-0.0519482	0.0694946	0.0837991	0.00144559	-0.0567236	-0.0419603	-0.0261228	-0.0271227	-0.0282238	-0.0291109	-0.030039	-0.0310379	-0.052626	-0.055493	-0.0581406	-0.0455049	-0.048718	-0.0493967	-0.0501632	-0.0513072	-0.0501205	-0.0204963	-0.0270463	-0.0334088	-0.0389592	-0.0210801	-0.0266643	-0.030815	-0.0340719	-0.0366557	-0.0386463	-0.00370195	0.00459814	-0.00242462	-0.00499209	-0.00705648	-0.0166818	-0.0161983	0.00169643	0.00169643	0.00169643	0.00169643	0.00169643	0.00169643	-0.00670206	-0.00345045	-0.013112	-0.0176094	-3.72871e-17	-1.16791e-17	1.28477e-17	-5.55558e-17	-0.0150673	-0.0203768	-0.0255061	-0.0295357
1	0.0519387	0.0511713	0.0443411	0.05019	0.0440211	0.0490065	0.043799	0.0473428	0.0432108	0.0456692	0.042223	-2.08359e-16	-3.0226e-16	-2.30693e-16	-2.88023e-16	-2.19225e-16	-2.53813e-16	-2.91008e-16	-2.74483e-16	-6.50908e-17	-8.47695e-17	-1.01714e-16	-7.59874e-17	-2.49015e-16	-2.23376e-16	-2.24699e-16	-9.70669e-18	-3.78096e-17	2.58308e-17	1.20384e-18	4.40649e-17	2.44195e-17	4.08773e-17	-1.67817e-16	-4.01637e-17	2.90182e-16	2.06535e-16	2.60636e-16	8.20669e-17	1.51282e-16	5.81093e-17	1.74747e-16	1.02658e-16	1.53524e-16	9.90494e-17	9.09717e-17	1.78136e-16	1.17942e-16	-1.03935e-16	-8.50834e-17	8.73518e-18	0	-7.5288e-18	0	9.81168e-18	-6.25748e-17	-3.41151e-17	-5.81408e-17	-1.07821e-16	-5.91167e-17	-3.17305e-17	-5.42441e-17	-6.83925e-17	-4.95389e-17	-3.6127e-17	-1.20502e-17	0	-7.50377e-17	7.53369e-18	-9.60893e-17	0.0272007	0.0316332	-0.0500972	-0.0246248	-0.0380608	-0.0478161	-0.0379268	-5.7811e-18	-7.80616e-17	-1.88937e-17	0.0400279	0.0712315	0.0669006	0.0573281	0.0514643	0.0457817	0.0366582	-0.00756555	0.00268022	0.0113622	0.0197914	0.0276223	0.0317425	0.0327272	0.0296943	0.0259801	0.0114862	0.00337347	0.0125911	-0.00100517	0.0042747	-0.00232691	-0.00611236	-0.00270078	-0.00282232	-0.00335849	-0.00785727	-0.0168089	-0.0253578	-0.0324051	-0.0400063	-0.0460491	-0.0496575	-0.0510692	0.0693362	0.0836243	0.00125567	-0.0565367	-0.0427309	-0.0281489	-0.0291377	-0.0302103	-0.0310602	-0.0319394	-0.0329105	-0.0502618	-0.0533408	-0.0564821	-0.0445907	-0.0474	-0.0477836	-0.0483117	-0.0492583	-0.0479357	-0.0209524	-0.0272904	-0.0334174	-0.0386909	-0.0223677	-0.0275898	-0.0314435	-0.0344762	-0.0369068	-0.0388096	-0.00334836	0.00479555	-0.00306417	-0.00558353	-0.00762103	-0.0163987	-0.0161868	0.00187081	0.00187081	0.00187081	0.00187081	0.00187081	0.00187081	-0.00819602	-0.00504339	-0.0149142	-0.0195109	-2.72954e-16	9.08815e-18	-9.10228e-17	-4.77924e-17	-0.0148197	-0.0201036	-0.0250093	-0.0286786

### Sheet: SM2014016
HipFlexion.Study.Output.Abscissa.t	PsoasMajor_PMT12I_TM	PsoasMajor_PML1I_TM	PsoasMajor_PML1T_TM	PsoasMajor_PML2I_TM	PsoasMajor_PML2T_TM	PsoasMajor_PML3I_TM	PsoasMajor_PML3T_TM	PsoasMajor_PML4I_TM	PsoasMajor_PML4T_TM	PsoasMajor_PML5_TM	PsoasMajor_PML5T_TM	SoleusMedialis1	SoleusMedialis2	SoleusMedialis3	SoleusLateralis1	SoleusLateralis2	SoleusLateralis3	GastrocnemiusLateralis1	GastrocnemiusMedialis1	FlexorDigitorumLongus1	FlexorDigitorumLongus2	FlexorDigitorumLongus3	FlexorDigitorumLongus4	FlexorHallucisLongus1	FlexorHallucisLongus2	FlexorHallucisLongus3	TibialisPosteriorLateralis1	TibialisPosteriorLateralis2	TibialisPosteriorLateralis3	TibialisPosteriorMedialis1	TibialisPosteriorMedialis2	TibialisPosteriorMedialis3	TibialisAnterior1	TibialisAnterior2	TibialisAnterior3	PeroneusBrevis1	PeroneusBrevis2	PeroneusBrevis3	PeroneusLongus1	PeroneusLongus2	PeroneusLongus3	ExtensorDigitorumLongus1	ExtensorDigitorumLongus2	ExtensorDigitorumLongus3	ExtensorDigitorumLongus4	ExtensorHallucisLongus1	ExtensorHallucisLongus2	ExtensorHallucisLongus3	VastusLateralisInferior1	VastusLateralisInferior2	VastusLateralisInferior3	VastusLateralisInferior4	VastusLateralisInferior5	VastusLateralisInferior6	VastusLateralisSuperior1	VastusLateralisSuperior2	VastusMedialisInferior1	VastusMedialisInferior2	VastusMedialisMid1	VastusMedialisMid2	VastusMedialisSuperior1	VastusMedialisSuperior2	VastusMedialisSuperior3	VastusMedialisSuperior4	VastusIntermedius1	VastusIntermedius2	VastusIntermedius3	VastusIntermedius4	VastusIntermedius5	VastusIntermedius6	RectusFemoris1	RectusFemoris2	Semitendinosus1	Semimembranosus1	Semimembranosus2	Semimembranosus3	BicepsFemorisCaputLongum1	BicepsFemorisCaputBreve1	BicepsFemorisCaputBreve2	BicepsFemorisCaputBreve3	Sartorius1	IliacusLateralis1	IliacusLateralis2	IliacusMid1	IliacusMid2	IliacusMedialis1	IliacusMedialis2	GluteusMinimusAnterior1	GluteusMinimusMid1	GluteusMinimusPosterior1	GluteusMediusAnterior1	GluteusMediusAnterior2	GluteusMediusAnterior3	GluteusMediusAnterior4	GluteusMediusAnterior5	GluteusMediusAnterior6	GluteusMediusPosterior1	GluteusMediusPosterior2	GluteusMediusPosterior3	GluteusMediusPosterior4	GluteusMediusPosterior5	GluteusMediusPosterior6	GluteusMaximusSuperior1	GluteusMaximusSuperior2	GluteusMaximusSuperior3	GluteusMaximusSuperior4	GluteusMaximusSuperior5	GluteusMaximusSuperior6	GluteusMaximusInferior1	GluteusMaximusInferior2	GluteusMaximusInferior3	GluteusMaximusInferior4	GluteusMaximusInferior5	GluteusMaximusInferior6	TensorFasciaeLatae1	TensorFasciaeLatae2	Piriformis1	Gracilis1	Gracilis2	AdductorLongus1	AdductorLongus2	AdductorLongus3	AdductorLongus4	AdductorLongus5	AdductorLongus6	AdductorMagnusDistal1	AdductorMagnusDistal2	AdductorMagnusDistal3	AdductorMagnusMid1	AdductorMagnusMid2	AdductorMagnusMid3	AdductorMagnusMid4	AdductorMagnusMid5	AdductorMagnusMid6	AdductorMagnusProximal1	AdductorMagnusProximal2	AdductorMagnusProximal3	AdductorMagnusProximal4	AdductorBrevisProximal1	AdductorBrevisProximal2	AdductorBrevisMid1	AdductorBrevisMid2	AdductorBrevisDistal1	AdductorBrevisDistal2	GemellusInferior1	GemellusSuperior1	ObturatorExternusSuperior1	ObturatorExternusSuperior2	ObturatorExternusSuperior3	ObturatorExternusInferior1	ObturatorExternusInferior2	ObturatorInternus1	ObturatorInternus2	ObturatorInternus3	ObturatorInternus4	ObturatorInternus5	ObturatorInternus6	Pectineus1	Pectineus2	Pectineus3	Pectineus4	Plantaris1	Popliteus1	Popliteus2	Popliteus3	QuadratusFemoris1	QuadratusFemoris2	QuadratusFemoris3	QuadratusFemoris4
0	0.0272059	0.0272969	0.027561	0.0275079	0.0277068	0.0278199	0.0277995	0.0283497	0.02802	0.0288423	0.0284832	1.09789e-16	1.48969e-16	1.13541e-16	1.4532e-16	3.93567e-17	-8.36239e-18	-5.34543e-17	-1.06205e-17	2.27391e-16	7.197e-17	3.00694e-16	3.3604e-16	5.03237e-17	2.1117e-16	2.01825e-16	1.36828e-16	9.55404e-17	-5.19235e-17	-3.51527e-18	-4.26263e-17	4.17747e-17	7.72445e-17	2.99301e-16	8.81475e-17	5.55058e-17	2.06631e-17	-1.12888e-16	-7.35541e-18	-1.1666e-16	4.2939e-17	7.814e-17	5.32134e-18	8.1516e-17	1.56368e-17	2.06045e-16	2.37507e-16	1.16345e-16	-3.68998e-17	0	-1.11645e-16	-4.28154e-17	-1.75412e-16	-1.32072e-16	-1.25404e-16	-1.11079e-16	-4.23915e-17	3.24139e-17	-3.53352e-17	-8.39526e-17	4.5061e-17	-1.15549e-17	-1.21407e-17	-9.89313e-17	1.15435e-16	-1.28345e-17	-9.8251e-17	-7.10416e-17	3.20961e-17	-1.18089e-16	0.0260861	0.0181957	-0.0403435	-0.0374195	-0.0347307	-0.0243474	-0.0458339	-9.39781e-17	2.74758e-17	-7.53138e-17	0.0371385	0.0262678	0.0261598	0.0258141	0.0258794	0.0256295	0.0253729	0.0197713	0.0163097	0.00792081	-0.00661576	-0.00191715	0.00412274	0.00908215	0.0148349	0.0185458	-0.00480681	-0.00719756	-0.00901771	-0.0103119	-0.0112365	-0.0102197	-0.00445097	-0.0135393	-0.0228374	-0.033045	-0.0425721	-0.0521127	-0.0587963	-0.0621081	-0.0632397	-0.064422	-0.0646366	-0.0639257	0.0187196	0.026695	0.00291097	0.0221925	0.0311563	0.0410337	0.0418154	0.0423446	0.0426079	0.0426429	0.0429622	-0.0302015	-0.0225445	-0.00787546	0.010591	0.000590241	-0.00970366	-0.0175516	-0.0231045	-0.0279659	0.0176262	0.0188881	0.0200692	0.0199669	0.0290749	0.0283309	0.0270566	0.0258233	0.0249715	0.0246337	-0.00645781	-0.00477872	0.0103105	0.011055	0.0117999	0.0039258	0.00880632	-0.0037749	-0.0037749	-0.0037749	-0.0037749	-0.0037749	-0.0037749	0.0225997	0.0229776	0.0298196	0.0334823	1.10522e-16	-6.50969e-17	-6.01472e-17	-9.74366e-17	0.00316272	0.00682754	0.00542499	-0.00182077
0.025641	0.0272957	0.0273863	0.0277576	0.0275939	0.027903	0.0278998	0.0279954	0.0284173	0.0282152	0.0288977	0.0285286	-7.44562e-17	-1.30009e-16	-1.15195e-16	-1.49105e-16	-5.18363e-17	-1.5816e-16	-4.79422e-17	-2.94244e-17	-1.13758e-16	6.66418e-17	-6.65792e-17	-1.66547e-17	-7.76441e-18	-1.38991e-18	7.86196e-17	-5.23085e-17	5.36087e-17	8.6954e-17	6.43121e-17	1.51933e-17	6.19599e-17	5.12774e-17	-7.92352e-17	-3.99909e-17	-3.71755e-17	-8.67991e-17	-2.18737e-16	5.24282e-17	2.04816e-16	2.22635e-16	1.24365e-16	1.24087e-16	9.35302e-17	4.71462e-17	1.76107e-16	3.91749e-17	-2.7865e-17	2.45999e-17	1.73691e-16	-7.90818e-17	1.2233e-17	4.36024e-17	2.34796e-17	6.27019e-17	1.33295e-16	-1.09007e-16	4.16059e-17	1.76676e-17	2.36117e-16	-1.12653e-16	2.31099e-17	-9.71255e-17	4.6168e-17	7.6957e-17	-2.56691e-17	2.67957e-17	5.32812e-17	1.98595e-16	9.15188e-17	0.0277074	0.0188037	-0.0435662	-0.0393317	-0.0375363	-0.027717	-0.0482723	7.42807e-17	9.09316e-17	8.99451e-17	0.0387469	0.0269587	0.0267459	0.0261787	0.0261925	0.0258189	0.0255442	0.0200401	0.0168106	0.00849083	-0.005848	-0.000885498	0.00527318	0.0102659	0.0159878	0.0196489	-0.00434859	-0.00712574	-0.00853989	-0.0105007	-0.0111575	-0.0104678	-0.00484021	-0.0137619	-0.022947	-0.0328924	-0.042256	-0.0517657	-0.058499	-0.0619919	-0.0633919	-0.0647315	-0.0650513	-0.0643524	0.020541	0.0287507	0.00302188	0.0194725	0.0296091	0.0409847	0.0416977	0.0421529	0.0423373	0.0422957	0.0425344	-0.0339194	-0.026375	-0.0116215	0.00740619	-0.00326406	-0.0137233	-0.0215889	-0.02714	-0.0317734	0.016974	0.0178533	0.018594	0.0179739	0.0288923	0.0277738	0.0261521	0.0246198	0.023533	0.0230313	-0.00673001	-0.00460868	0.0104328	0.0110732	0.01173	0.00288975	0.00806288	-0.00373509	-0.00373509	-0.00373509	-0.00373509	-0.00373509	-0.00373509	0.0228967	0.0233755	0.0300657	0.033665	1.27437e-17	-2.00776e-16	-4.30052e-17	-3.07549e-17	0.00226096	0.00563122	0.0037142	-0.00418886
0.0512821	0.0273697	0.0274599	0.0279336	0.0276637	0.0280775	0.0279628	0.028169	0.0284663	0.0283863	0.0289329	0.0286955	9.85637e-17	1.3762e-16	-1.69938e-17	8.64488e-17	9.73552e-17	1.78983e-16	-3.46313e-17	-9.71129e-17	1.03118e-16	-2.14669e-17	8.77019e-17	1.63428e-16	1.10554e-17	9.29484e-17	1.50031e-16	-6.94086e-17	-1.27932e-16	4.00631e-17	-9.12058e-17	-1.27572e-16	-1.52662e-16	-2.63632e-17	5.34569e-17	-1.41907e-16	-1.54879e-16	-1.22534e-16	-2.5758e-17	-1.00877e-16	3.65128e-17	-8.50677e-17	8.34392e-17	-2.04363e-17	5.73047e-17	1.2906e-16	-3.97171e-17	-1.43746e-16	-1.04827e-16	-6.76497e-17	9.81732e-17	-9.30374e-18	-1.14684e-17	-1.28301e-16	-6.45688e-17	-1.98556e-16	-9.99715e-17	-1.65024e-16	-2.05127e-16	-1.41341e-16	-9.70703e-17	-1.01387e-16	-2.36877e-16	-1.15337e-16	-2.50626e-16	8.97831e-17	-8.34246e-17	8.93192e-17	-1.39863e-16	6.01803e-18	-4.0962e-17	0.0292776	0.0193582	-0.0466257	-0.0411193	-0.0402072	-0.0309799	-0.0505522	-2.56698e-16	-1.41381e-16	-1.68688e-16	0.0403276	0.0276767	0.0273675	0.0265791	0.0265459	0.0260569	0.0257647	0.0202685	0.0172829	0.00904805	-0.00507101	0.000147298	0.00641755	0.0114385	0.0171238	0.0207319	-0.00388208	-0.0070373	-0.00804537	-0.0106621	-0.0110525	-0.0106866	-0.00521312	-0.0139489	-0.023005	-0.032688	-0.0418929	-0.0513711	-0.0581506	-0.0618134	-0.0634606	-0.0649483	-0.0654569	-0.0647222	0.0223485	0.0307881	0.00312582	0.0166849	0.0279731	0.0408332	0.0414738	0.0418519	0.0419553	0.0418355	0.0419919	-0.0374963	-0.030094	-0.0153189	0.00417176	-0.00709497	-0.0176506	-0.025494	-0.0310237	-0.0354228	0.0162673	0.0167519	0.0170378	0.0158889	0.0286327	0.0271315	0.025158	0.0233249	0.0220028	0.0213368	-0.00698105	-0.00442892	0.0105322	0.0110647	0.01163	0.00183859	0.00728603	-0.00368652	-0.00368652	-0.00368652	-0.00368652	-0.00368652	-0.00368652	0.0231465	0.0237265	0.0302459	0.0337712	-1.96737e-17	-3.60274e-17	-6.82859e-18	-1.38083e-16	0.00134858	0.00440556	0.00198109	-0.00652753
0.0769231	0.0274992	0.0275494	0.028089	0.0277165	0.0282305	0.028008	0.0283203	0.028496	0.0285335	0.028947	0.0288316	-2.68623e-17	1.03166e-16	9.30298e-17	2.3367e-16	1.3429e-16	2.59241e-16	2.09932e-16	1.73928e-16	7.65583e-17	1.1823e-16	-6.90744e-17	-1.63187e-17	8.20148e-17	6.09267e-17	1.34168e-16	1.34888e-17	-5.81027e-17	-5.33079e-17	3.52861e-17	-6.34586e-17	5.49766e-17	-1.09993e-16	1.1025e-16	-4.06337e-17	-2.05572e-16	8.14149e-18	-1.07038e-16	1.27296e-16	1.95114e-16	-1.20311e-17	8.86655e-17	5.42715e-17	-1.04749e-16	-9.59366e-17	-2.84808e-17	-1.6877e-17	-1.50689e-16	6.45747e-17	1.62363e-16	-3.4889e-17	8.33372e-17	1.20283e-17	7.04387e-17	1.14953e-16	-4.44318e-17	9.46239e-17	1.47072e-16	-5.52113e-17	-7.37865e-17	-5.63263e-17	-7.51072e-17	1.8211e-17	-3.29771e-17	-3.84785e-17	-1.92518e-17	1.11649e-16	4.99511e-18	8.42525e-17	-1.61388e-16	0.0307933	0.0198493	-0.049514	-0.0427791	-0.0427316	-0.0341251	-0.0526695	-9.01614e-17	-3.40997e-17	1.88841e-17	0.0418793	0.0284293	0.0280156	0.027018	0.0269388	0.0263431	0.0260344	0.0204547	0.0177252	0.00959147	-0.00428606	0.0011799	0.00755452	0.0125987	0.0182414	0.0217934	-0.00340821	-0.00693258	-0.00753522	-0.0107961	-0.0109221	-0.0108761	-0.00557044	-0.0141005	-0.0230133	-0.0324339	-0.0414851	-0.0509301	-0.057753	-0.0615734	-0.0634476	-0.0650896	-0.0657537	-0.0649767	0.0241409	0.0328057	0.00322252	0.0138389	0.0262522	0.0405761	0.0411408	0.0414392	0.0414597	0.0412607	0.0413333	-0.0409202	-0.0336878	-0.0189526	0.000909118	-0.0108754	-0.0214617	-0.0292471	-0.0347384	-0.0389007	0.0155072	0.0155864	0.0154053	0.0137204	0.0282942	0.026403	0.024075	0.0219412	0.0203846	0.0195551	-0.00721057	-0.0042399	0.010608	0.0110289	0.0114996	0.000777754	0.00647837	-0.00362934	-0.00362934	-0.00362934	-0.00362934	-0.00362934	-0.00362934	0.0233472	0.024029	0.0303576	0.033798	6.75223e-18	9.09571e-17	-2.93655e-17	1.0211e-16	0.000429831	0.00315663	0.000235986	-0.00882096
0.102564	0.0276918	0.0277533	0.0282237	0.0278782	0.0283619	0.0280552	0.0284495	0.0285058	0.028657	0.0289396	0.0289354	-4.73002e-17	-1.05776e-17	5.33235e-17	-1.05343e-17	-7.24977e-17	-6.98758e-18	-7.41994e-17	3.21851e-17	8.95246e-17	1.05817e-16	9.50216e-17	6.8381e-17	5.89308e-17	-5.18947e-17	-5.45025e-17	6.58658e-17	8.23583e-17	7.9394e-17	-5.78384e-18	1.42648e-16	-6.84034e-18	9.79492e-17	7.13706e-17	-1.0659e-17	3.14705e-17	-1.26849e-16	6.26378e-17	1.48793e-16	-1.12158e-18	8.92067e-17	6.12669e-17	4.87648e-18	8.25559e-17	-1.07327e-17	-1.45189e-18	1.56944e-16	1.1258e-16	-1.53749e-17	-1.03365e-16	1.05539e-16	2.4466e-17	3.60848e-17	-2.34796e-17	-1.7243e-16	-1.94389e-17	-1.51398e-17	-2.32219e-17	4.03042e-17	4.72234e-17	-1.68979e-17	-8.37734e-17	-3.03517e-17	-1.13771e-16	-1.28262e-17	6.25684e-17	4.01936e-17	2.55306e-17	-8.16196e-17	2.55859e-17	0.0322511	0.020293	-0.0522244	-0.044308	-0.0451097	-0.0371396	-0.0546206	-5.80291e-17	-3.20696e-17	3.85122e-17	0.0434005	0.0292008	0.0286902	0.0274951	0.0273713	0.0266725	0.0263469	0.0205968	0.018136	0.0101201	-0.0034944	0.00221097	0.00868274	0.0137452	0.0193393	0.0228319	-0.0029279	-0.00681194	-0.00701055	-0.0109025	-0.0107667	-0.0110363	-0.00591131	-0.0142171	-0.0229737	-0.0321324	-0.0410339	-0.0504436	-0.0573057	-0.0612731	-0.0633548	-0.0652302	-0.0659446	-0.0652308	0.0259171	0.0348023	0.00331173	0.0109442	0.0244509	0.0402104	0.0406962	0.0409124	0.0408488	0.0405698	0.0405576	-0.0441806	-0.0371439	-0.0225081	-0.0023597	-0.0145796	-0.025135	-0.0328308	-0.0382697	-0.0421956	0.0146951	0.0143601	0.0137023	0.011478	0.0278753	0.0255882	0.0229044	0.0204717	0.018683	0.0176915	-0.00741833	-0.00404207	0.0106595	0.0109654	0.0113386	-0.0002872	0.00564282	-0.00356375	-0.00356375	-0.00356375	-0.00356375	-0.00356375	-0.00356375	0.0234967	0.0242809	0.0303983	0.0337423	5.68042e-17	-4.78187e-18	9.61779e-17	1.27625e-16	-0.000490953	0.00189084	-0.00151055	-0.0110543
0.128205	0.0278625	0.0279269	0.0283377	0.0280569	0.0284717	0.0282303	0.0285565	0.0285007	0.0287547	0.0289122	0.029019	-2.05155e-17	4.26772e-17	1.02814e-16	-7.34456e-17	5.0481e-17	-1.10678e-16	-4.24194e-17	-2.34227e-17	1.21893e-16	-2.16514e-17	1.31627e-16	8.92545e-17	1.09624e-16	-2.94612e-17	-4.02465e-17	-7.94379e-17	-9.43476e-17	-5.10644e-17	2.80027e-17	-7.11468e-17	-2.63679e-17	-1.41227e-16	-1.98122e-16	-3.28523e-17	-1.54413e-16	-1.1718e-16	-7.61318e-17	-1.1407e-17	-7.75499e-17	-1.02658e-16	4.49928e-17	1.24124e-17	1.50622e-18	1.42278e-17	-1.35554e-17	-9.56266e-17	4.37862e-17	1.30687e-17	-9.62853e-17	1.74445e-16	-3.36407e-17	6.01413e-17	-1.35008e-16	4.18013e-17	1.14985e-16	-1.02951e-16	-6.96657e-17	1.68946e-16	-1.31176e-17	8.16732e-17	-8.55789e-17	8.76406e-17	4.69924e-17	-3.68752e-17	1.19121e-16	-2.79122e-17	1.08782e-16	-1.10331e-16	-1.96815e-18	0.0336476	0.0207223	-0.0547512	-0.0457038	-0.0473364	-0.0400092	-0.0564029	-2.29776e-17	1.51096e-17	-2.64504e-17	0.0448897	0.0300052	0.0293995	0.0280056	0.0278391	0.0270407	0.0266945	0.0206933	0.0185138	0.0106329	-0.0026973	0.00323917	0.00980084	0.0148765	0.020416	0.0238458	-0.00244207	-0.00667577	-0.00647244	-0.0109815	-0.0105871	-0.0111672	-0.00623494	-0.0142994	-0.0228897	-0.0317855	-0.0405407	-0.0499125	-0.0568093	-0.0609135	-0.063184	-0.06529	-0.0661172	-0.0654151	0.0276757	0.0367765	0.00339323	0.00801086	0.0225739	0.0397335	0.0401377	0.0402696	0.0401209	0.0397616	0.0396641	-0.0472684	-0.0404508	-0.025972	-0.00561251	-0.0181835	-0.0286517	-0.0362307	-0.0416057	-0.0452982	0.0138328	0.0130765	0.0119352	0.00917265	0.0273743	0.0246868	0.0216481	0.01892	0.0169031	0.0157524	-0.00760417	-0.0038359	0.0106861	0.0108737	0.0111468	-0.00135063	0.0047826	-0.00348994	-0.00348994	-0.00348994	-0.00348994	-0.00348994	-0.00348994	0.0235933	0.0244804	0.0303655	0.0336013	-3.10411e-19	7.00077e-17	4.26362e-17	1.51966e-16	-0.00140941	0.000614896	-0.00324793	-0.0132142
0.153846	0.0280178	0.0280764	0.0284311	0.0282038	0.0285602	0.0283784	0.0286414	0.0286303	0.0288294	0.0288843	0.0290818	2.42213e-16	2.7285e-16	1.75111e-16	8.80588e-17	4.72373e-17	4.38901e-17	-4.92475e-18	1.57018e-16	-1.75551e-16	-7.75342e-17	-1.03465e-16	-1.37971e-16	4.62089e-17	1.08305e-16	-3.18844e-17	-3.47864e-17	9.25181e-17	6.94385e-17	-1.59113e-17	2.87984e-17	4.47278e-17	-2.18781e-17	-1.91168e-17	1.60758e-16	-8.84751e-17	-3.98023e-17	5.32566e-17	-6.04575e-18	-6.44083e-17	9.36187e-17	-5.47942e-17	-1.208e-16	2.74218e-18	-2.80437e-17	-9.42669e-17	6.72454e-17	-9.5061e-17	6.14998e-17	-3.77589e-18	-6.51262e-17	-1.19272e-16	-7.21695e-17	-1.76097e-17	-6.53145e-18	1.66619e-17	-4.54195e-17	-2.70922e-17	-2.09803e-16	-1.60035e-16	-2.93953e-17	-5.19973e-17	5.15979e-17	-7.91451e-17	-3.34683e-17	1.60432e-17	-4.68926e-17	-1.28763e-16	-1.40421e-17	-1.92878e-16	0.0349794	0.0211031	-0.0570887	-0.0469648	-0.0494071	-0.0427364	-0.0580146	2.00862e-16	1.49684e-16	1.77742e-16	0.0463455	0.0308371	0.030138	0.0285483	0.0283397	0.0274445	0.027075	0.0207421	0.018857	0.0111288	-0.001896	0.00426313	0.0109074	0.0159912	0.0214698	0.0248338	-0.00195164	-0.0065245	-0.005922	-0.0110332	-0.0103839	-0.0112691	-0.0065406	-0.0143479	-0.0227625	-0.0313952	-0.0400067	-0.0493377	-0.0562647	-0.0604958	-0.0629607	-0.0652704	-0.0662367	-0.0654976	0.0294154	0.038727	0.00346679	0.00504902	0.0206264	0.0391429	0.039463	0.039509	0.0392748	0.0388353	0.0386525	-0.050176	-0.0435987	-0.0293313	-0.0088275	-0.0216652	-0.0319957	-0.0394353	-0.0447368	-0.048201	0.0129224	0.0117396	0.010111	0.00681605	0.02679	0.0236995	0.0203086	0.0172905	0.0150509	0.0137447	-0.00776801	-0.00362188	0.0106871	0.0107535	0.010924	-0.00240693	0.00390116	-0.00340813	-0.00340813	-0.00340813	-0.00340813	-0.00340813	-0.00340813	0.0236349	0.0246256	0.0302567	0.0333723	2.05274e-16	-9.02078e-17	-2.13735e-16	-1.50598e-16	-0.00232121	-0.000664367	-0.00496574	-0.0152886
0.179487	0.0281569	0.0282103	0.0285048	0.0283293	0.0286291	0.028493	0.0287065	0.0287299	0.0288852	0.0288851	0.0291237	-6.05021e-17	-2.52156e-19	-1.92227e-16	1.62886e-18	-3.10639e-17	1.04812e-17	5.17126e-17	-1.19909e-17	-2.84144e-17	-8.55652e-17	-4.30191e-17	-1.41504e-16	-2.12131e-16	-1.80274e-16	-1.12237e-16	-1.08412e-16	-2.24683e-17	-9.12547e-17	-4.21251e-17	-2.53841e-17	-8.64018e-17	-7.35882e-17	1.13052e-16	-8.32244e-17	5.61318e-17	1.17301e-16	-2.12431e-17	-5.85961e-17	3.19546e-18	-5.23552e-17	-7.72871e-17	1.07412e-16	1.83777e-17	1.08186e-16	1.46345e-16	9.75975e-17	1.41249e-16	-6.14998e-17	1.13277e-17	-1.44208e-16	-1.28446e-16	1.08254e-16	-4.69592e-17	3.78824e-17	-1.66619e-17	0	1.2385e-16	-9.27549e-17	-1.04941e-17	1.23918e-16	0	1.09266e-16	3.95725e-17	-5.45112e-17	-9.62591e-18	4.91255e-17	1.06562e-16	3.81142e-17	-5.51081e-17	0.0362432	0.021436	-0.05923	-0.0480883	-0.0513183	-0.045314	-0.0594545	-9.06234e-17	7.21286e-18	-6.76637e-17	0.0477662	0.0316854	0.0308996	0.0291212	0.0288704	0.0278802	0.0274843	0.0207416	0.019164	0.0116068	-0.00109177	0.00528151	0.0120012	0.0170879	0.0224994	0.0257941	-0.00145756	-0.00635857	-0.00536034	-0.0110577	-0.0101578	-0.0113421	-0.00682764	-0.0143632	-0.0225925	-0.0309631	-0.0394331	-0.0487201	-0.0556726	-0.0600208	-0.06274	-0.0651713	-0.0662628	-0.0655426	0.0311351	0.0406524	0.00353221	0.00206919	0.018614	0.0384362	0.0386705	0.0386293	0.0383098	0.0377907	0.037523	-0.052897	-0.0465789	-0.0325743	-0.0119837	-0.0250055	-0.0351543	-0.0424355	-0.047656	-0.0508988	0.0119663	0.0103541	0.00823772	0.00442092	0.0261215	0.022627	0.018889	0.0155885	0.0131332	0.0116762	-0.00790986	-0.00340048	0.010662	0.0106045	0.0106704	-0.0034506	0.00300222	-0.00331855	-0.00331855	-0.00331855	-0.00331855	-0.00331855	-0.00331855	0.0236198	0.0247144	0.0300694	0.0330524	-4.63467e-17	-4.95897e-17	-1.09751e-17	-7.25675e-17	-0.00322212	-0.00194005	-0.00665394	-0.0172673
0.205128	0.0282793	0.0283281	0.0285628	0.0284387	0.0286805	0.0285912	0.0287537	0.0288117	0.028922	0.0289546	0.0291443	8.77856e-17	5.80357e-17	-3.70758e-17	-8.94261e-17	-2.12806e-16	-1.54098e-16	-1.81154e-16	-1.1497e-17	-1.56243e-16	-3.58741e-17	-4.83272e-17	2.99673e-17	1.83712e-18	-1.36317e-17	-3.35433e-17	-9.85556e-19	-8.77786e-17	-1.57674e-16	-8.77737e-18	1.7635e-17	2.52575e-17	-6.5239e-17	-1.82843e-16	-7.29356e-17	9.75866e-17	-1.06202e-16	8.72575e-18	-1.02262e-16	7.1717e-17	-2.97001e-17	-6.1828e-17	9.43967e-17	2.04964e-17	-1.08088e-17	1.66709e-17	1.55618e-17	3.07618e-17	-6.14998e-17	-1.81243e-16	3.25631e-17	-9.17473e-17	3.20754e-17	1.76097e-17	-5.22516e-17	3.88778e-17	-1.33231e-16	-5.41844e-17	-1.76676e-17	-1.04941e-17	1.35183e-16	7.51072e-17	-2.42814e-17	3.95725e-17	1.18642e-16	-6.41728e-18	5.35915e-17	-1.42083e-16	1.00301e-16	-3.93629e-17	0.0374357	0.0217277	-0.0611798	-0.0490748	-0.0530673	-0.0477357	-0.0607221	1.29131e-16	2.24736e-16	2.01311e-16	0.0491504	0.0325712	0.0316844	0.0297217	0.0294274	0.0283438	0.027915	0.0206898	0.0194332	0.0120658	-0.000285838	0.00629296	0.0130806	0.018165	0.0235031	0.026725	-0.000960754	-0.00617845	-0.00478856	-0.0110552	-0.0099094	-0.0113866	-0.00709549	-0.014346	-0.0223811	-0.0304909	-0.0388211	-0.0480607	-0.0550342	-0.0594881	-0.0624513	-0.0649942	-0.0661971	-0.065574	0.0328334	0.0425515	0.00358931	-0.000918016	0.0165424	0.0376116	0.0377586	0.0376296	0.0372254	0.0366277	0.0362762	-0.0554264	-0.049384	-0.0356903	-0.0150614	-0.028188	-0.0381171	-0.0452249	-0.0503585	-0.0533878	0.010967	0.00892509	0.00632389	0.00200055	0.025368	0.0214708	0.0173929	0.0138196	0.0111572	0.00955521	-0.00802981	-0.0031722	0.0106101	0.0104265	0.0103861	-0.00447633	0.00208969	-0.00322145	-0.00322145	-0.00322145	-0.00322145	-0.00322145	-0.00322145	0.0235459	0.0247452	0.0298015	0.032639	-3.55051e-17	-1.70754e-16	-2.15911e-16	-2.28951e-16	-0.00410801	-0.0032053	-0.00830304	-0.0191418
0.230769	0.0283847	0.0284294	0.0286038	0.0285318	0.0287144	0.0286726	0.0287829	0.0288751	0.0289395	0.0290035	0.0291438	-1.47679e-16	-1.23197e-16	-4.50925e-17	1.18195e-16	3.83608e-17	1.75608e-16	1.13313e-16	-1.17187e-16	1.83003e-16	1.57402e-16	1.26227e-16	1.45158e-16	1.49971e-16	-1.65888e-17	2.94605e-17	-7.80818e-17	6.0643e-17	-1.31377e-16	1.94399e-17	-7.73074e-17	-3.27769e-17	-3.55558e-17	3.40707e-17	5.27435e-17	-9.83132e-17	7.86977e-18	-5.19943e-17	4.27043e-17	-1.69775e-17	-1.48574e-17	-1.36405e-16	-2.05772e-16	-7.39184e-17	-1.29453e-16	-2.25444e-17	1.72269e-17	-2.59511e-17	-2.45999e-17	-7.55178e-17	6.51262e-17	6.11649e-18	-4.8113e-17	-4.10893e-17	0	1.22187e-16	-5.45034e-17	-1.31591e-16	-4.4169e-17	-1.36423e-16	1.12653e-17	4.62198e-17	-1.33548e-16	-1.12122e-16	-1.92392e-17	-1.15511e-16	8.93192e-18	-1.24323e-16	1.24373e-16	-8.26621e-17	0.0385537	0.0220114	-0.0629358	-0.0499255	-0.0546504	-0.0499964	-0.0618177	1.41981e-17	4.82006e-17	4.54067e-17	0.0504963	0.0334723	0.0325007	0.030347	0.0300086	0.0288315	0.0283639	0.0205851	0.0196631	0.0125047	0.000520533	0.0072961	0.0141442	0.0192212	0.0244791	0.0276249	-0.000462149	-0.00598464	-0.0042078	-0.0110262	-0.00963956	-0.011403	-0.00734364	-0.0142971	-0.0221297	-0.0299801	-0.0381716	-0.0473603	-0.0543504	-0.0588995	-0.0620961	-0.0647788	-0.0661019	-0.0655172	0.034509	0.0444229	0.00363792	-0.00390195	0.0144179	0.0366674	0.0367265	0.0365095	0.0360219	0.0353472	0.0349134	-0.0577604	-0.0520081	-0.0386695	-0.0180425	-0.0311994	-0.040877	-0.0477995	-0.0528415	-0.0556659	0.00992767	0.00745793	0.00437855	-0.000431288	0.0245294	0.0202329	0.0158249	0.0119905	0.00913115	0.00739086	-0.00812799	-0.00293753	0.010531	0.0102193	0.0100712	-0.00547906	0.00116763	-0.00311709	-0.00311709	-0.00311709	-0.00311709	-0.00311709	-0.00311709	0.0234115	0.0247161	0.0294505	0.0321297	-6.00752e-17	9.07278e-17	-6.89761e-17	-5.69155e-17	-0.00497497	-0.00445345	-0.00990423	-0.0209055
0.25641	0.028473	0.028514	0.0286277	0.0286081	0.0287305	0.028737	0.0287939	0.0289199	0.0289379	0.0290315	0.0291223	-7.96074e-17	6.57133e-17	2.42796e-17	1.17391e-17	5.28158e-17	-8.65904e-17	-6.92399e-17	6.54332e-17	-5.36154e-17	5.40902e-18	-1.17063e-16	-1.27447e-16	-1.18835e-16	-1.77682e-16	-1.21523e-16	-1.36858e-17	-1.34392e-16	5.01906e-17	-4.14486e-17	4.33633e-17	-7.32991e-17	-4.3827e-17	2.61609e-17	-1.57394e-16	1.53582e-16	1.6654e-17	2.46454e-17	-1.7455e-16	-2.05587e-16	-1.43486e-16	3.26828e-17	-8.02261e-18	-5.9108e-17	-2.96614e-17	9.93247e-17	2.9197e-17	1.22082e-16	1.107e-16	1.05725e-16	9.30374e-18	1.28446e-16	-6.41507e-17	7.04387e-17	2.09006e-17	1.22187e-16	1.21119e-17	2.32219e-17	0	6.29645e-17	3.37958e-17	-4.62198e-17	1.21407e-16	1.18718e-16	6.41308e-17	5.13382e-17	-1.78638e-17	1.77604e-17	1.20361e-16	7.87259e-18	0.0395937	0.02226	-0.0644975	-0.0506403	-0.0560665	-0.0520918	-0.0627419	2.89682e-18	4.53026e-17	2.50848e-17	0.051802	0.0343924	0.0333327	0.0310007	0.0306105	0.0293421	0.0288264	0.0204256	0.0198519	0.0129224	0.0013261	0.00828957	0.0151907	0.0202549	0.0254259	0.0284918	3.73205e-05	-0.00577766	-0.00361917	-0.0109709	-0.00934904	-0.0113918	-0.00757167	-0.0142172	-0.0218399	-0.0294321	-0.0374857	-0.0466198	-0.0536223	-0.058295	-0.0616761	-0.0645573	-0.0659909	-0.065374	0.0361606	0.0462653	0.00367788	-0.00687197	0.012247	0.0356027	0.0355736	0.0352689	0.0346998	0.0339503	0.0334363	-0.0598964	-0.0544464	-0.0415033	-0.020911	-0.0340289	-0.0434293	-0.0501573	-0.0551041	-0.0577327	0.00885149	0.00595857	0.00241123	-0.00286065	0.0236056	0.0189159	0.01419	0.0101082	0.00706355	0.00519259	-0.00820462	-0.00269698	0.0104242	0.00998296	0.00972618	-0.0064541	0.000240228	-0.00300573	-0.00300573	-0.00300573	-0.00300573	-0.00300573	-0.00300573	0.0232148	0.0246252	0.0290145	0.0315223	-1.4045e-17	2.36488e-17	5.98997e-17	6.23077e-17	-0.0058193	-0.00567809	-0.0114495	-0.0225532
0.282051	0.0285443	0.0285818	0.0286348	0.0286676	0.0287292	0.0287842	0.0287871	0.0289461	0.0289174	0.029039	0.0290802	1.37194e-16	7.15626e-17	9.79618e-17	1.15751e-17	9.81012e-17	1.7986e-16	5.59983e-17	2.46744e-17	8.40799e-17	6.92843e-17	-4.09171e-18	2.16568e-17	1.15305e-16	2.70009e-18	1.413e-16	1.66589e-16	1.18452e-16	1.26798e-16	1.48917e-16	-2.21006e-17	1.93612e-16	1.12133e-16	1.55413e-16	7.70688e-17	7.7899e-17	1.18783e-16	-1.41312e-17	-1.58135e-17	-8.07982e-17	8.61854e-17	1.62273e-16	7.51553e-17	3.23462e-17	3.28738e-17	7.3811e-17	1.17348e-16	5.51966e-17	-2.45999e-17	1.05725e-16	-9.30374e-17	-4.89319e-17	8.01884e-18	7.04387e-17	7.31522e-17	1.11079e-17	-4.23915e-17	-1.00628e-16	2.03177e-16	0	6.75916e-17	1.73324e-16	1.57829e-16	9.23359e-17	-2.56523e-17	1.79684e-16	2.67957e-17	2.66406e-17	-4.81443e-17	1.49579e-16	0.0405528	0.0224783	-0.0658652	-0.0512199	-0.0573177	-0.0540178	-0.0634961	-1.85572e-17	-1.55941e-16	-1.63544e-17	0.0530658	0.0353374	0.0341782	0.0316734	0.0312291	0.0298698	0.0292993	0.0202098	0.019998	0.0133179	0.00212961	0.00927196	0.0162184	0.0212644	0.0263416	0.0293239	0.00053672	-0.00555803	-0.00302378	-0.0108898	-0.00903863	-0.0113533	-0.00777922	-0.0141071	-0.021513	-0.0288483	-0.0367643	-0.04584	-0.052851	-0.0576666	-0.0611928	-0.0642688	-0.0658013	-0.065212	0.037787	0.0480773	0.00370908	-0.00981755	0.0100366	0.0344169	0.0342999	0.0339085	0.0332605	0.0324388	0.0318473	-0.061833	-0.0566953	-0.0441842	-0.0236528	-0.0366688	-0.0457714	-0.0522983	-0.0571469	-0.0595887	0.00774206	0.00443321	0.000431729	-0.00527363	0.0225972	0.017523	0.0124939	0.00818044	0.00496349	0.00297032	-0.00825997	-0.00245105	0.0102894	0.00971752	0.00935153	-0.0073971	-0.000688279	-0.00288767	-0.00288767	-0.00288767	-0.00288767	-0.00288767	-0.00288767	0.0229542	0.024471	0.0284916	0.0308148	3.77195e-17	-3.87631e-17	-1.88487e-17	-1.15464e-16	-0.00663755	-0.00687315	-0.0129319	-0.0240816
0.307692	0.0285987	0.028633	0.0286252	0.0287105	0.0287107	0.0288143	0.0287628	0.0289537	0.0288783	0.029026	0.0290179	2.9009e-17	3.20524e-17	-1.05581e-16	-2.38191e-17	1.57362e-16	6.99808e-17	-2.27813e-17	-1.98337e-17	5.32651e-17	1.85588e-16	1.54501e-16	1.19995e-16	1.14507e-16	1.14693e-16	1.24867e-16	1.56706e-16	7.68679e-17	2.20868e-16	2.56685e-16	1.04982e-16	1.63904e-16	1.75112e-16	1.58804e-16	2.65901e-17	-1.12235e-16	2.99214e-17	-5.32256e-17	1.96928e-16	8.66674e-17	6.98503e-17	1.37639e-16	1.06226e-16	1.30468e-16	1.61e-16	1.27027e-16	2.05686e-16	1.25882e-16	1.107e-16	9.06214e-17	6.51262e-17	4.89319e-17	4.8113e-17	1.64357e-16	1.04503e-17	-1.11079e-16	7.26712e-17	-3.09625e-17	2.38513e-16	1.78399e-16	2.02775e-16	2.19544e-16	7.28441e-17	3.95725e-17	2.56523e-17	3.85037e-17	6.25234e-17	3.55208e-17	-1.60481e-17	-2.36178e-17	0.0414276	0.0226725	-0.06704	-0.0516655	-0.0584041	-0.0557724	-0.064082	9.96051e-18	-1.38704e-16	-3.28715e-17	0.0542856	0.0362865	0.0350498	0.0323623	0.0318623	0.0304104	0.0297785	0.0199359	0.0200997	0.0136899	0.00292981	0.0102419	0.017226	0.0222482	0.0272243	0.0301191	0.00103512	-0.00532632	-0.00242278	-0.0107834	-0.00870916	-0.0112883	-0.007966	-0.0139676	-0.0211503	-0.0282298	-0.0360081	-0.045022	-0.0520376	-0.05699	-0.0606476	-0.0639149	-0.0655348	-0.0650424	0.0393868	0.0498576	0.00373141	-0.0127283	0.00779347	0.0331099	0.0329062	0.0324296	0.0317058	0.0308151	0.0301493	-0.0635697	-0.0587522	-0.0467059	-0.0262561	-0.039114	-0.047903	-0.0542241	-0.0589719	-0.0612359	0.00660322	0.00288836	-0.00154996	-0.00765659	0.0215054	0.0160581	0.010743	0.0062155	0.00284047	0.000734265	-0.00829435	-0.00220025	0.0101261	0.00942319	0.00894788	-0.00830416	-0.00161363	-0.00276319	-0.00276319	-0.00276319	-0.00276319	-0.00276319	-0.00276319	0.0226281	0.0242518	0.0278801	0.0300056	-1.40403e-17	1.31646e-16	3.12281e-17	1.25966e-16	-0.0074266	-0.00803303	-0.0143452	-0.0254887
0.333333	0.0286367	0.028668	0.0285994	0.028737	0.0286755	0.0288276	0.0287213	0.0289432	0.0288212	0.0289932	0.0289359	8.63411e-17	1.35544e-17	-9.62262e-17	1.04342e-16	-9.0659e-17	-2.59857e-17	-9.13287e-17	4.67119e-17	2.64839e-16	2.88279e-16	1.49715e-16	2.12044e-16	1.13322e-16	1.08356e-16	1.62077e-16	4.37739e-16	3.3964e-16	3.00366e-16	2.73673e-16	4.01664e-16	3.33052e-16	1.43203e-16	2.35773e-16	1.19426e-16	3.53037e-16	4.69587e-16	4.57489e-16	2.4761e-16	5.63659e-17	2.24635e-16	1.46746e-16	2.28337e-16	1.62731e-16	2.84434e-16	3.61658e-16	3.04048e-16	2.16066e-16	0	-4.53107e-17	3.7215e-17	1.71262e-16	-7.21695e-17	-1.11528e-16	2.29907e-16	1.11079e-16	6.05593e-17	-6.19251e-17	-5.30028e-17	-4.19763e-17	4.50611e-17	2.31099e-17	3.64221e-17	1.31908e-17	-8.97831e-17	-6.41728e-17	-8.93192e-17	0	3.20962e-17	3.14903e-17	0.0422151	0.0228667	-0.0683279	-0.0519784	-0.0593263	-0.0573541	-0.0646737	-6.14167e-17	3.54847e-17	3.67051e-17	0.0554591	0.0372635	0.0359296	0.0330632	0.0325086	0.030961	0.0302607	0.0196025	0.0201554	0.0140373	0.00372546	0.0111979	0.0182119	0.0232045	0.0280721	0.0308752	0.00153158	-0.0050831	-0.00181729	-0.0106521	-0.00836147	-0.0111972	-0.00813179	-0.0137995	-0.0207531	-0.0275778	-0.0352181	-0.0441666	-0.0511832	-0.0562668	-0.0600406	-0.0634973	-0.0651926	-0.0647992	0.0409587	0.0516049	0.00374476	-0.0155942	0.00552497	0.0316825	0.0313938	0.0308343	0.0300385	0.0290824	0.028346	-0.0651068	-0.0606157	-0.0490631	-0.0287114	-0.0413617	-0.0498256	-0.0559376	-0.0605823	-0.062677	0.00543904	0.00133075	-0.0035238	-0.00999644	0.0203317	0.0145256	0.00894428	0.00422204	0.000704239	-0.00150521	-0.00830813	-0.0019451	0.00993433	0.00910025	0.00851598	-0.00917183	-0.00253161	-0.00263261	-0.00263261	-0.00263261	-0.00263261	-0.00263261	-0.00263261	0.0222352	0.0239661	0.0271786	0.0290934	-7.43259e-18	-1.38233e-16	-1.007e-16	-8.6356e-17	-0.0081836	-0.00915258	-0.0156842	-0.0267738
0.358974	0.0286586	0.0286871	0.0285579	0.0287476	0.0286241	0.0288245	0.0286633	0.0289151	0.0287467	0.0289412	0.0288352	-3.10932e-16	-9.95987e-17	-2.37209e-16	-4.08561e-16	-2.63206e-16	-2.1465e-16	-1.73354e-16	-1.93639e-16	-4.16222e-16	-5.15734e-16	-6.33228e-16	-6.50063e-16	-2.6361e-16	-2.82919e-16	-2.49139e-16	-4.80877e-16	-4.20156e-16	-3.80009e-16	-5.29285e-16	-4.503e-16	-4.6637e-16	-3.35028e-16	-4.37562e-16	-3.41196e-16	-3.04374e-16	-5.21672e-16	-5.07366e-16	-3.01942e-16	-3.40798e-16	-4.0683e-16	-4.58483e-16	-4.25912e-16	-3.98625e-16	-4.07425e-16	-5.49152e-16	-5.19016e-16	-4.75511e-16	-9.83996e-17	-1.05725e-16	-1.58164e-16	-1.34563e-16	4.8113e-17	-3.52194e-17	-1.46304e-16	-6.66477e-17	-9.68949e-17	-1.00628e-16	1.76676e-17	1.57411e-16	0	-1.38659e-16	-7.28441e-17	-1.31908e-16	-5.13046e-17	1.28346e-17	0	0	-1.28385e-16	0	0.0429124	0.0230453	-0.0694768	-0.0521604	-0.0600854	-0.0587622	-0.0652774	1.98549e-16	1.36527e-16	1.94895e-16	0.056584	0.0382424	0.0368192	0.033782	0.0331627	0.031518	0.0307423	0.0192083	0.0201632	0.0143589	0.00451529	0.0121387	0.0191744	0.0241317	0.028883	0.0315899	0.00202517	-0.00482894	-0.00120842	-0.0104965	-0.00799643	-0.0110807	-0.00827643	-0.0136037	-0.0203255	-0.0268933	-0.0343949	-0.0432748	-0.0502892	-0.0554984	-0.0594307	-0.0630173	-0.0648382	-0.0644838	0.0425013	0.0533177	0.00374908	-0.0184055	0.00323841	0.030136	0.0297647	0.0291251	0.0282616	0.0272445	0.0264417	-0.0664457	-0.0622853	-0.0512515	-0.0310115	-0.0434112	-0.0515419	-0.0574428	-0.0619823	-0.0639157	0.00425382	-0.000232762	-0.00547991	-0.0122808	0.0190783	0.0129308	0.00710521	0.00220907	-0.00143527	-0.00373768	-0.0083017	-0.00168612	0.00971376	0.00874916	0.00805676	-0.00999714	-0.00343808	-0.00249623	-0.00249623	-0.00249623	-0.00249623	-0.00249623	-0.00249623	0.0217741	0.0236126	0.0263862	0.0280775	-9.22761e-17	-1.11607e-16	6.02472e-17	1.07481e-17	-0.00890605	-0.0102272	-0.016945	-0.0279373
0.384615	0.028665	0.0286909	0.0286051	0.0287427	0.0285952	0.0288056	0.0285897	0.0288699	0.0286557	0.0288706	0.0287165	9.85805e-17	1.13799e-16	7.89422e-17	7.32358e-17	1.93169e-16	4.81275e-17	4.59901e-17	4.17534e-17	2.67981e-19	4.648e-17	5.57357e-17	-7.46906e-18	5.37457e-17	3.10641e-17	6.89281e-17	1.16764e-16	8.98853e-17	7.59793e-17	1.41931e-16	1.76436e-16	1.3026e-16	1.86303e-17	2.95324e-17	1.93796e-16	-9.41579e-17	7.98933e-17	-1.07143e-16	-3.01359e-17	-1.18776e-16	-2.81614e-18	1.33717e-16	1.85252e-16	1.13853e-16	8.65264e-17	-2.83198e-17	1.43176e-16	-7.27958e-18	-4.91998e-17	-1.51036e-17	1.30252e-16	-1.2233e-17	-3.20754e-17	4.10893e-17	4.18013e-17	6.66477e-17	2.42237e-17	-1.54813e-17	1.06006e-16	1.25929e-16	0	-2.31099e-17	-2.42814e-17	-5.27634e-17	-1.41088e-16	1.28346e-16	-1.60774e-16	-5.32812e-17	-4.81443e-17	5.51081e-17	0.0435163	0.0232112	-0.0704308	-0.0522136	-0.0606833	-0.0599922	-0.0657117	1.05264e-16	1.33518e-16	1.77947e-17	0.0576577	0.0392327	0.0377212	0.0345083	0.0338221	0.0320795	0.0312202	0.018752	0.0201217	0.0146536	0.00529806	0.0130626	0.020112	0.0250279	0.0296548	0.0322609	0.00251496	-0.00456445	-0.000597329	-0.0103172	-0.00761493	-0.0109394	-0.00839982	-0.0133811	-0.0198693	-0.0261773	-0.0335395	-0.0423469	-0.0493565	-0.0546864	-0.0588187	-0.0624747	-0.0644811	-0.064097	0.0440132	0.0549947	0.00374431	-0.0211526	0.000941237	0.0284728	0.028022	0.0273056	0.0263795	0.0253059	0.0244414	-0.0675881	-0.0637613	-0.0532678	-0.0331511	-0.0452634	-0.053056	-0.0587447	-0.0631767	-0.0649561	0.00305202	-0.00179524	-0.0074086	-0.0144982	0.0177481	0.0112794	0.00523374	0.000185864	-0.00356809	-0.00595282	-0.0082755	-0.00142382	0.00946443	0.00837045	0.00757127	-0.0107776	-0.00432904	-0.00235437	-0.00235437	-0.00235437	-0.00235437	-0.00235437	-0.00235437	0.021244	0.0231901	0.0255022	0.0269576	-4.34564e-17	4.87037e-17	1.1245e-16	1.74941e-17	-0.00959177	-0.011253	-0.0181243	-0.0289807
0.410256	0.0286568	0.0286802	0.0286971	0.0287232	0.0286812	0.0287717	0.0286661	0.0288085	0.0286123	0.0287823	0.0285808	-9.07754e-17	-7.7904e-17	-2.06847e-17	-6.4328e-17	-1.19123e-16	-4.62895e-17	-3.33032e-17	-1.98999e-16	-1.60193e-16	-2.35054e-16	-2.23832e-16	-2.14995e-16	-2.64956e-16	-2.29649e-16	-2.29438e-16	-4.34869e-16	-3.52891e-16	-5.07636e-16	-3.73878e-16	-3.49543e-16	-3.63269e-16	-4.20144e-16	-2.37856e-16	-3.21274e-16	-4.95501e-16	-4.28121e-16	-5.88995e-16	-2.56273e-16	-2.28188e-16	-4.32951e-16	-2.88828e-16	-3.59769e-16	-2.63038e-16	-2.63159e-16	-3.93726e-16	-4.068e-16	-3.97977e-16	9.83996e-17	-6.04143e-17	7.44299e-17	0	-1.12264e-16	-1.35008e-16	-2.09006e-17	2.22159e-17	-4.84475e-17	-3.09625e-17	1.41341e-16	4.19763e-17	4.50611e-17	0	7.28441e-17	-2.63817e-17	-1.02609e-16	-1.79684e-16	0	1.77604e-17	-6.41924e-17	-7.87259e-17	0.0440242	0.0233698	-0.0712589	-0.0521403	-0.0611218	-0.0610505	-0.0659782	-7.44192e-17	-1.84827e-16	-1.19566e-16	0.0586772	0.0403347	0.0389736	0.0352378	0.0347233	0.0326445	0.0319031	0.0182327	0.0200291	0.0149201	0.00607249	0.0139684	0.021023	0.0258914	0.0303853	0.0328855	0.00300003	-0.00429025	1.48701e-05	-0.0101149	-0.00721785	-0.0107742	-0.00850193	-0.0131324	-0.0193836	-0.0254308	-0.0326524	-0.0413835	-0.0483863	-0.0538321	-0.0581563	-0.0619283	-0.0640608	-0.0637409	0.0454929	0.0566345	0.00373043	-0.0238267	-0.00135902	0.0266958	0.0261692	0.0253802	0.0243968	0.0232721	0.0223509	-0.0685368	-0.0650449	-0.0551097	-0.0351269	-0.0469211	-0.054373	-0.0598488	-0.0641712	-0.0658032	0.00183828	-0.00334977	-0.00930062	-0.0166381	0.0163445	0.00957783	0.00333821	-0.00183821	-0.00568435	-0.00814051	-0.00822999	-0.00115873	0.00918638	0.00796485	0.00706073	-0.0115111	-0.00520069	-0.00220737	-0.00220737	-0.00220737	-0.00220737	-0.00220737	-0.00220737	0.0206441	0.0226976	0.0245264	0.025734	-2.76107e-16	-1.50439e-16	-1.37666e-16	-5.92932e-17	-0.0102389	-0.0122264	-0.0192198	-0.0299061
0.435897	0.0286539	0.0286567	0.0287709	0.0286898	0.0287481	0.0287235	0.0287284	0.0287317	0.0286631	0.0286774	0.0285098	2.26368e-16	1.759e-16	1.35827e-16	1.45661e-16	1.63776e-16	2.50009e-16	2.02475e-16	2.23469e-16	8.88966e-17	1.41399e-16	1.67121e-16	1.56187e-16	-7.42361e-17	-1.65565e-17	-5.06678e-17	1.73086e-16	1.36192e-16	2.03278e-16	1.10169e-16	1.64704e-16	1.17534e-16	-3.62698e-18	4.75449e-17	1.52932e-16	1.17541e-16	-1.21164e-18	1.66024e-18	-3.52083e-17	3.10132e-17	5.81693e-17	1.86307e-16	1.74878e-16	1.70288e-16	2.06347e-16	1.23814e-16	7.99416e-17	-2.17782e-17	-2.45999e-17	1.51036e-17	-1.11645e-16	2.4466e-17	-1.84433e-16	-5.86989e-17	-6.27019e-17	-1.11079e-16	8.4783e-17	0	-1.23673e-16	-1.25929e-16	-2.25305e-17	-4.62198e-17	-2.42814e-17	-2.63817e-17	2.56523e-17	-5.13382e-17	-7.14553e-17	-5.32812e-17	-1.44433e-16	-9.4471e-17	0.0444333	0.0235655	-0.0718945	-0.0519435	-0.0614031	-0.0619387	-0.0660788	1.88076e-16	1.55689e-16	2.12944e-16	0.0596392	0.041848	0.0403481	0.036081	0.0357594	0.0332058	0.0326606	0.0176497	0.0198838	0.0151572	0.00683732	0.0148544	0.0219057	0.02672	0.031072	0.0334609	0.00347944	-0.00400695	0.000627042	-0.00989025	-0.00680612	-0.0105856	-0.00858278	-0.0128586	-0.0188696	-0.0246546	-0.0317344	-0.0403859	-0.0473799	-0.0529369	-0.0574447	-0.061382	-0.0635784	-0.0633569	0.046939	0.0582357	0.00370744	-0.0264194	-0.00365482	0.0248091	0.024211	0.0233539	0.0223193	0.0211489	0.0201764	-0.0692948	-0.0661378	-0.0567759	-0.0369373	-0.048388	-0.0554985	-0.0607614	-0.0649717	-0.0664621	0.00061732	-0.00488951	-0.0111472	-0.0186914	0.0148717	0.00783301	0.00142725	-0.00385375	-0.00777437	-0.010291	-0.00816566	-0.000891369	0.00887982	0.00753317	0.00652648	-0.012196	-0.00604942	-0.00205557	-0.00205557	-0.00205557	-0.00205557	-0.00205557	-0.00205557	0.0199738	0.0221345	0.0234592	0.0244079	2.76757e-16	-7.24583e-17	6.28997e-17	-1.19051e-17	-0.010846	-0.0131446	-0.02023	-0.0307162
0.461538	0.0286413	0.0286409	0.0288279	0.0286494	0.0287974	0.0286619	0.0287725	0.0286406	0.028694	0.028557	0.0285068	8.97998e-19	1.48842e-16	5.77475e-17	2.94947e-16	2.81413e-16	2.16951e-16	2.91861e-16	1.06081e-16	2.2146e-16	2.59299e-16	3.46992e-16	4.43641e-16	2.03062e-16	2.09622e-16	2.1841e-16	2.3449e-16	1.41641e-16	2.05544e-16	2.55806e-16	2.64154e-16	3.23184e-16	9.52536e-17	1.17586e-16	7.95134e-17	2.06172e-16	2.5397e-16	2.08098e-16	1.76644e-16	2.03133e-16	2.70022e-16	8.53443e-17	9.76812e-17	1.49724e-16	5.33534e-17	1.34233e-16	1.20054e-16	1.63232e-16	2.45999e-17	-1.35932e-16	-1.4886e-16	-7.33979e-17	-1.52358e-16	-1.05658e-16	-2.09006e-17	-1.55511e-16	-1.69566e-16	-4.64438e-17	-2.12011e-16	-1.25929e-16	-6.75916e-17	0	-1.6997e-16	-2.63817e-17	-1.28262e-16	-1.79684e-16	-1.78638e-16	-1.24323e-16	-1.36409e-16	-7.08533e-17	0.0447409	0.023775	-0.072339	-0.051626	-0.0615313	-0.0626581	-0.066016	-2.47671e-16	-2.27867e-16	-1.67597e-16	0.0605402	0.0433354	0.0416978	0.0372219	0.0367693	0.0337619	0.0333867	0.0170025	0.0196843	0.0153637	0.00759128	0.0157192	0.0227584	0.0275119	0.0317125	0.0339842	0.00395227	-0.0037152	0.00123805	-0.00964391	-0.00638064	-0.0103744	-0.00864245	-0.0125606	-0.0183285	-0.0238495	-0.0307862	-0.0393549	-0.0463381	-0.0520023	-0.0566851	-0.0607847	-0.0630348	-0.062914	0.04835	0.0597967	0.00367535	-0.0289226	-0.00593865	0.0228176	0.0221529	0.0212329	0.0201532	0.0189431	0.017925	-0.0698657	-0.0670425	-0.0582655	-0.0385823	-0.0496689	-0.0564388	-0.0614888	-0.0655845	-0.0669383	-0.000606071	-0.0064078	-0.0129401	-0.0206499	0.0133344	0.00605238	-0.000490339	-0.00585147	-0.00982878	-0.0123948	-0.00808304	-0.00062227	0.00854506	0.00707643	0.00597002	-0.0128313	-0.00687189	-0.00189931	-0.00189931	-0.00189931	-0.00189931	-0.00189931	-0.00189931	0.0192331	0.0215002	0.0223015	0.022981	1.3198e-16	-2.03641e-16	-1.81711e-16	-1.62365e-16	-0.0114118	-0.0140053	-0.0211543	-0.0314144
0.487179	0.0286925	0.0286809	0.0288692	0.0286319	0.0288301	0.0286036	0.0287996	0.028549	0.0287012	0.0284364	0.0284904	-2.44877e-16	-1.12022e-16	-1.99594e-16	3.3157e-17	-1.77272e-17	1.1413e-16	-7.07254e-17	-1.55861e-16	1.56919e-16	2.04144e-17	3.57241e-17	4.17549e-17	8.25743e-18	4.99389e-17	7.40864e-17	7.59684e-17	4.67775e-19	-7.2913e-18	7.30801e-17	5.3504e-17	1.91253e-16	8.55724e-17	5.83704e-17	9.47095e-17	1.98026e-16	6.73974e-17	1.14754e-16	7.41803e-17	2.61501e-17	7.13142e-17	7.96174e-17	2.0074e-16	1.49987e-16	2.00714e-16	1.8376e-16	2.21648e-16	1.33993e-16	9.83996e-17	-3.02071e-17	1.30252e-16	-2.4466e-17	-7.21695e-17	-2.34796e-17	0	-1.11079e-16	1.21119e-17	-5.41844e-17	-5.30028e-17	-2.09882e-17	-6.75916e-17	-9.24396e-17	-4.85628e-17	-5.27634e-17	5.13046e-17	2.56691e-17	-3.57277e-17	1.77604e-17	4.01202e-17	-1.10216e-16	0.0449446	0.0239878	-0.0725954	-0.0511905	-0.0615094	-0.0632108	-0.0657922	-1.61079e-16	-1.18467e-16	-3.23693e-16	0.0613758	0.044796	0.0430219	0.0383386	0.0377518	0.0346303	0.0340799	0.0162913	0.0194293	0.0155384	0.00833308	0.0165612	0.0235792	0.0282649	0.0323042	0.034452	0.0044176	-0.00341564	0.00184678	-0.00937663	-0.00594237	-0.0101414	-0.00868106	-0.0122391	-0.0177613	-0.0230163	-0.0298083	-0.0382912	-0.045262	-0.0510293	-0.0558787	-0.0601376	-0.0624304	-0.0624131	0.0497242	0.061316	0.00363422	-0.031329	-0.00820307	0.0207272	0.0200013	0.0190239	0.0179059	0.0166622	0.0156044	-0.0702534	-0.067762	-0.0595789	-0.0400631	-0.0507693	-0.0572006	-0.0620379	-0.0660161	-0.0672377	-0.00182708	-0.00789821	-0.0146719	-0.0225069	0.0117382	0.00424382	-0.00240565	-0.00782231	-0.0118387	-0.0144433	-0.00798265	-0.000351956	0.00818256	0.00659573	0.00539301	-0.0134161	-0.00766502	-0.00173895	-0.00173895	-0.00173895	-0.00173895	-0.00173895	-0.00173895	0.0184223	0.0207945	0.0210547	0.0214561	-2.00862e-16	6.10613e-17	2.65807e-17	5.48982e-17	-0.0119354	-0.014807	-0.0219926	-0.0320042
0.512821	0.0288147	0.0287957	0.028896	0.0287345	0.0288468	0.0286149	0.0288087	0.0284538	0.0286945	0.0283077	0.0284614	1.33214e-16	1.88292e-16	1.26659e-16	2.26382e-17	4.59679e-17	1.41828e-16	-1.12196e-16	-1.141e-17	2.19443e-16	2.25129e-16	2.39972e-16	3.19106e-16	5.79001e-17	1.18952e-16	1.38638e-16	3.63739e-16	3.22936e-16	3.50311e-16	2.3983e-16	3.26999e-16	2.87189e-16	1.43475e-16	1.79055e-16	1.39073e-16	3.18057e-16	2.68598e-16	3.5231e-16	2.43067e-16	1.80196e-16	3.23501e-16	2.63689e-16	3.31364e-16	4.1605e-16	3.76619e-16	2.65616e-16	2.1399e-16	3.08841e-16	-2.70599e-16	-2.26554e-16	-9.30374e-17	-1.83495e-16	-1.92452e-16	-8.80484e-17	-6.27019e-17	2.22159e-17	2.42237e-17	-3.09625e-17	-7.06704e-17	-1.04941e-16	-6.75916e-17	-1.1555e-16	-1.94251e-16	-5.27634e-17	-5.13046e-17	-1.02676e-16	-1.07183e-16	-8.8802e-17	-1.12337e-16	-1.18089e-16	0.0450421	0.0244913	-0.0726678	-0.0506401	-0.0613407	-0.0635992	-0.0654104	-4.04431e-17	-5.92895e-17	-1.80162e-16	0.0621411	0.0462288	0.0443194	0.0394301	0.0387057	0.0354722	0.034738	0.0155161	0.0191173	0.0156799	0.00906146	0.0173789	0.0243662	0.0289769	0.0328441	0.0348611	0.0048745	-0.00310893	0.00245208	-0.00908919	-0.00549224	-0.00988739	-0.00869879	-0.0118951	-0.0171691	-0.0221686	-0.0288014	-0.0371956	-0.0441523	-0.0500191	-0.0550262	-0.0594419	-0.0618586	-0.0618548	0.05106	0.0627921	0.00358409	-0.0336318	-0.0104408	0.0185449	0.0177636	0.0167346	0.0155852	0.0143143	0.0132228	-0.0704624	-0.0682995	-0.0607168	-0.0413821	-0.0516952	-0.0577908	-0.0624155	-0.0662732	-0.0673662	-0.00304091	-0.00935463	-0.0163358	-0.0242568	0.010089	0.00241553	-0.00430981	-0.00975751	-0.0137956	-0.0164283	-0.00786504	-8.09568e-05	0.00779291	0.00609237	0.0047972	-0.0139501	-0.00842605	-0.00157483	-0.00157483	-0.00157483	-0.00157483	-0.00157483	-0.00157483	0.017542	0.0200176	0.0197212	0.0198365	-5.88117e-17	-1.05109e-17	6.94298e-17	1.39706e-17	-0.0124162	-0.0155482	-0.0227455	-0.0324895
0.538462	0.0289266	0.028901	0.028911	0.0288281	0.0288521	0.0286928	0.0288077	0.0283771	0.0286778	0.0281711	0.0284205	5.66515e-17	-4.38026e-17	1.75623e-17	-3.76321e-17	-1.14216e-16	-5.93803e-17	-1.01378e-16	-1.04757e-16	-2.70384e-16	-2.20662e-16	-2.20211e-16	-1.42493e-16	-1.56687e-16	-1.30942e-16	-1.24128e-16	-8.92367e-17	-1.33465e-16	-1.57179e-16	-1.8509e-16	-2.89249e-17	-1.31834e-16	-2.81721e-16	1.60043e-17	-1.18994e-16	6.08403e-18	5.70841e-17	7.79553e-17	-1.92502e-17	-1.0047e-16	-8.96073e-17	-2.80537e-17	-6.20883e-18	1.04006e-16	1.2823e-16	-4.72497e-17	-5.05735e-17	2.39933e-17	4.91998e-17	1.51036e-17	0	9.78638e-17	-1.04245e-16	-1.29138e-16	-6.27019e-17	0	1.09007e-16	7.74063e-17	1.76676e-16	7.34586e-17	-4.50611e-17	-2.31099e-17	-4.85628e-17	0	2.56523e-17	0	-1.25047e-16	-5.32812e-17	-8.82645e-17	-7.87259e-17	0.0450312	0.0253417	-0.0725819	-0.0499781	-0.0610288	-0.0638261	-0.0648737	5.53244e-18	1.26586e-16	5.05459e-17	0.0628306	0.0476328	0.0455896	0.0404956	0.0396297	0.0362855	0.035359	0.014678	0.0187471	0.0157871	0.0097751	0.0181707	0.0251176	0.0296454	0.0333292	0.0352076	0.00532207	-0.00279573	0.00305284	-0.00878236	-0.0050312	-0.00961316	-0.00869585	-0.0115294	-0.0165528	-0.0213186	-0.027766	-0.03608	-0.0430954	-0.0489724	-0.0541282	-0.0586983	-0.0612759	-0.0612557	0.0523556	0.0642233	0.00352506	-0.035825	-0.0126446	0.0162786	0.0154478	0.0143736	0.0131997	0.0119082	0.010789	-0.0704972	-0.068659	-0.0616805	-0.0425425	-0.0524531	-0.0582162	-0.0626285	-0.0663625	-0.0673297	-0.00424283	-0.0107713	-0.0179259	-0.0258952	0.0083937	0.000575955	-0.0061941	-0.0116487	-0.0156917	-0.0183421	-0.00773077	0.000190201	0.00737687	0.00556777	0.00418452	-0.014433	-0.00915251	-0.00140733	-0.00140733	-0.00140733	-0.00140733	-0.00140733	-0.00140733	0.0165933	0.0191701	0.0183039	0.0181269	-1.08841e-16	1.7189e-17	1.69602e-16	1.65044e-16	-0.0128539	-0.0162283	-0.0234139	-0.0328743
0.564103	0.0290287	0.0289972	0.0289184	0.028913	0.0288494	0.028762	0.0287984	0.0284222	0.0286519	0.0280276	0.0283687	-1.51107e-17	-1.52477e-16	-4.89311e-17	-1.07185e-16	2.0436e-18	1.2068e-18	7.64436e-17	4.63526e-17	-1.48165e-17	-8.60811e-17	-1.03197e-16	-3.05136e-17	-7.62754e-17	-7.95863e-17	-6.06543e-17	-2.5701e-17	-1.20263e-16	-1.98316e-17	-2.66638e-17	5.75846e-18	-5.15653e-17	1.2017e-16	7.34634e-17	4.134e-17	-2.74092e-17	1.10809e-16	6.89377e-17	4.23737e-18	-5.36868e-17	7.10346e-18	-1.36645e-17	5.64859e-17	-8.56964e-18	4.51304e-17	-3.08675e-17	7.52656e-17	8.2456e-17	4.91998e-17	-1.51036e-17	0	7.33979e-17	1.28301e-16	1.79032e-16	4.18013e-17	4.44318e-17	1.81678e-16	1.2385e-16	1.23673e-16	1.57411e-16	-2.25305e-17	4.62198e-17	1.21407e-16	0	1.53914e-16	1.28346e-16	1.42911e-16	2.30885e-16	8.02405e-17	1.10216e-16	0.0449101	0.0261385	-0.0723346	-0.0492078	-0.0605774	-0.0638946	-0.0642343	2.62479e-16	1.42886e-16	2.66482e-16	0.0634375	0.0490071	0.0468316	0.0415341	0.0405225	0.0370687	0.0359405	0.0137781	0.0183178	0.0158588	0.0104727	0.0189349	0.0258312	0.0302681	0.0337564	0.0354875	0.00575938	-0.00247671	0.00364792	-0.00845695	-0.00456023	-0.00931954	-0.00867252	-0.0111429	-0.0159134	-0.0204459	-0.0267026	-0.0350292	-0.0420571	-0.0479657	-0.0532341	-0.0579074	-0.0606443	-0.0607217	0.0536092	0.0656077	0.00345725	-0.0379029	-0.0148075	0.0139372	0.0130632	0.0119501	0.0107587	0.0094531	0.0083122	-0.0703626	-0.0688444	-0.0624721	-0.0435482	-0.0530495	-0.0584838	-0.0626838	-0.0662907	-0.0671344	-0.00542823	-0.0121428	-0.0194369	-0.0274189	0.00665939	-0.00126632	-0.00805003	-0.0134882	-0.0175199	-0.0201782	-0.00758043	0.000460987	0.00693533	0.00502351	0.00355697	-0.0148651	-0.00984226	-0.00123681	-0.00123681	-0.00123681	-0.00123681	-0.00123681	-0.00123681	0.015578	0.0182529	0.0168064	0.0163326	8.97161e-17	2.21236e-16	1.15616e-16	1.42758e-16	-0.0132482	-0.0168469	-0.0239993	-0.0331626
0.589744	0.0293681	0.0290849	0.0289188	0.0289896	0.0288392	0.028823	0.0287813	0.0284576	0.0286174	0.0279975	0.0283069	4.48999e-18	-7.72121e-17	-5.23419e-18	-9.97369e-17	-3.32259e-17	-6.33651e-17	-1.15966e-17	-4.80688e-17	1.34601e-16	1.76687e-16	6.66891e-17	7.37159e-17	8.80162e-17	4.28221e-18	7.9899e-18	1.59778e-16	1.07732e-16	1.4426e-16	2.08187e-16	2.36213e-16	1.93421e-16	1.09268e-16	1.88305e-16	1.78628e-16	2.43945e-16	1.92234e-16	1.79137e-16	1.9163e-16	9.06229e-17	2.0744e-16	5.35312e-17	1.18415e-16	1.91187e-16	1.70942e-16	1.61068e-16	1.53758e-16	2.22772e-16	2.45999e-17	-7.55178e-17	-1.86075e-17	3.66989e-17	-1.12264e-16	-9.39183e-17	-2.09006e-16	-1.55511e-16	-3.63356e-17	3.09625e-17	-1.23673e-16	-1.25929e-16	-4.50611e-17	-2.31099e-17	-2.42814e-17	5.27634e-17	-1.79566e-16	-1.02676e-16	-2.3223e-16	3.55208e-17	-1.84553e-16	-1.81069e-16	0.0446769	0.0268797	-0.0719173	-0.0483327	-0.0599905	-0.0638082	-0.0634741	2.91069e-17	1.11001e-16	6.3831e-17	0.063954	0.0503508	0.0480446	0.0425448	0.0413826	0.0378204	0.0364797	0.0128182	0.0178285	0.0158936	0.011153	0.0196698	0.0265051	0.0308424	0.0341223	0.0356964	0.00618555	-0.00215256	0.0042362	-0.0081138	-0.00408028	-0.00900733	-0.00862909	-0.0107364	-0.0152518	-0.0195512	-0.0256116	-0.0339591	-0.0410023	-0.0469668	-0.0523918	-0.0571	-0.0599644	-0.0601422	0.0548186	0.0669435	0.00338079	-0.0398607	-0.0169228	0.0115302	0.0106194	0.00947396	0.00827199	0.00695881	0.00580206	-0.0700637	-0.0688603	-0.063094	-0.0444039	-0.0534913	-0.0586006	-0.0625881	-0.0660643	-0.0667862	-0.00659262	-0.0134643	-0.0208646	-0.0288257	0.0048938	-0.00310266	-0.00986944	-0.0152686	-0.0192737	-0.0219305	-0.00741459	0.000730875	0.00646937	0.00446127	0.0029167	-0.0152469	-0.0104935	-0.00106364	-0.00106364	-0.00106364	-0.00106364	-0.00106364	-0.00106364	0.0144982	0.0172674	0.0152335	0.01446	1.11526e-16	-1.58717e-16	-1.66658e-16	-2.28883e-16	-0.0135993	-0.0174042	-0.0245035	-0.0333587
0.615385	0.0308014	0.0299806	0.0289128	0.0290681	0.0288223	0.0288762	0.0287572	0.0284842	0.0285752	0.0280008	0.0282359	-2.0634e-16	-3.30377e-17	-1.0558e-16	-5.42412e-17	-2.1722e-17	-4.22343e-17	-2.00726e-16	-1.96321e-16	-7.4993e-17	-2.13365e-16	-2.11957e-16	-2.06608e-16	-1.90459e-16	-3.22249e-16	-1.87553e-16	-2.61211e-16	-3.30606e-16	-3.00007e-16	-2.85415e-16	-3.36442e-16	-3.39236e-16	-2.67157e-16	-2.26562e-16	-1.48912e-16	-2.02305e-16	-3.27295e-16	-3.06133e-16	-1.75539e-16	-5.29899e-17	-1.69807e-16	-1.23643e-16	-1.72959e-16	-2.93466e-16	-2.17603e-16	-2.54285e-16	-2.74449e-16	-3.258e-16	0	3.02071e-17	-1.86075e-17	-8.56308e-17	-8.01884e-18	8.80484e-17	-4.18013e-17	-8.88636e-17	-1.45342e-16	-1.54813e-17	0	-2.09882e-17	2.25305e-17	-6.93297e-17	-2.42814e-17	-7.91451e-17	-1.02609e-16	-5.13382e-17	-1.78638e-17	-1.06562e-16	-1.04313e-16	-1.02344e-16	0.0443303	0.027563	-0.0713358	-0.0473562	-0.0592721	-0.0635706	-0.0625738	8.24578e-19	-2.97713e-17	6.64487e-18	0.0643705	0.051663	0.0492277	0.0435267	0.0422085	0.0385389	0.0369737	0.0118007	0.0172785	0.0158904	0.0118146	0.0203738	0.027137	0.0313656	0.0344231	0.0358296	0.00659965	-0.00182394	0.00481655	-0.00775376	-0.00359234	-0.00867739	-0.0085659	-0.0103109	-0.014569	-0.0186354	-0.0245373	-0.0328712	-0.0399328	-0.0459449	-0.0515178	-0.0563528	-0.0592366	-0.0595179	0.0559818	0.0682287	0.00329583	-0.0416941	-0.0189841	0.00906836	0.00812694	0.00695571	0.00574983	0.00443547	0.00326852	-0.0696054	-0.0687112	-0.063549	-0.0451142	-0.053785	-0.0585733	-0.062348	-0.06569	-0.0662912	-0.00773171	-0.0147312	-0.0222054	-0.0301145	0.00310503	-0.00492453	-0.0116446	-0.0169834	-0.0209474	-0.0235937	-0.00723384	0.000999336	0.0059802	0.00388291	0.00226592	-0.0155791	-0.0111046	-0.000888202	-0.000888202	-0.000888202	-0.000888202	-0.000888202	-0.000888202	0.0133566	0.0162155	0.0135903	0.0125164	-1.17446e-16	-1.4491e-16	-1.18105e-16	-8.31672e-17	-0.0139075	-0.0179005	-0.0249286	-0.0334664
0.641026	0.032212	0.0313928	0.028901	0.030477	0.0287992	0.0294749	0.0287266	0.0285027	0.0285259	0.0279944	0.0281568	2.62482e-16	2.98392e-16	1.77449e-16	1.23225e-16	2.30723e-16	2.24865e-16	2.2045e-16	2.15664e-16	2.88091e-16	2.78434e-16	2.26593e-16	3.04311e-16	3.28051e-17	2.96179e-17	9.51002e-18	2.29258e-16	2.56138e-16	2.58405e-16	2.04092e-16	2.83037e-16	2.39252e-16	3.27297e-16	2.08909e-16	2.2039e-16	1.05157e-16	1.61122e-16	1.74057e-16	2.9523e-16	2.62041e-16	2.6509e-16	2.18748e-16	1.06646e-16	1.94108e-16	2.20835e-16	2.56679e-16	2.9767e-16	3.13695e-16	-1.72199e-16	-1.05725e-16	-1.86075e-17	-4.89319e-17	-8.01884e-17	-1.2767e-16	-4.18013e-17	-2.22159e-17	-1.09007e-16	-9.28876e-17	-5.30028e-17	-1.36423e-16	-2.25305e-17	-1.1555e-16	-9.71255e-17	-5.27634e-17	-5.13046e-17	-1.54015e-16	-7.14553e-17	-1.06562e-16	-1.52457e-16	-1.33834e-16	0.0438689	0.0281864	-0.0705956	-0.046282	-0.0584264	-0.0631857	-0.0615381	-1.24905e-16	-1.28404e-16	-1.07103e-16	0.0646757	0.0529426	0.0503802	0.0444788	0.0429983	0.0392224	0.0374191	0.0107287	0.0166678	0.015848	0.0124563	0.0210452	0.0277247	0.0318348	0.0346551	0.035882	0.00700081	-0.00149157	0.00538785	-0.00737768	-0.00309737	-0.00833056	-0.00848332	-0.00986715	-0.0138657	-0.0176989	-0.0234836	-0.0317666	-0.0388503	-0.0449011	-0.0506131	-0.0555713	-0.0584608	-0.0588491	0.0570964	0.069461	0.00320256	-0.0433994	-0.0209852	0.0065628	0.00559691	0.00440628	0.00320289	0.00189354	0.000721772	-0.068993	-0.0684019	-0.0638403	-0.0456845	-0.0539374	-0.0584085	-0.0619701	-0.0651739	-0.0656553	-0.00884143	-0.0159398	-0.0234564	-0.031285	0.00130146	-0.00672357	-0.0133683	-0.0186266	-0.0225359	-0.0251635	-0.00703878	0.00126584	0.00546923	0.00329037	0.00160693	-0.0158624	-0.0116744	-0.000710866	-0.000710866	-0.000710866	-0.000710866	-0.000710866	-0.000710866	0.0121566	0.0150995	0.011883	0.0105101	2.50742e-16	-9.04754e-18	-4.68029e-17	-4.17291e-17	-0.0141731	-0.0183366	-0.0252767	-0.03349
0.666667	0.0335984	0.0327815	0.0289213	0.0318628	0.0287706	0.0308527	0.0286904	0.0296404	0.0284704	0.0284641	0.0280704	7.82035e-17	3.48766e-17	8.83012e-17	3.66736e-17	-1.7232e-17	1.28021e-16	5.16036e-17	3.84297e-17	-2.43587e-16	-1.37686e-16	-2.151e-16	-2.58311e-16	1.87664e-16	1.10552e-16	2.03012e-16	2.06837e-17	-4.69987e-17	-5.29273e-17	1.87582e-17	-4.19207e-17	-1.29303e-16	-1.12326e-16	-8.42093e-17	-7.29109e-17	-1.49363e-16	-1.54958e-16	-1.07828e-16	-9.84619e-17	-8.68142e-17	-1.4589e-16	-4.64701e-17	-6.15874e-17	-1.6708e-16	-1.74228e-16	-1.30168e-16	-1.81131e-16	-1.8604e-16	1.47599e-16	1.51036e-17	-1.86075e-17	6.11649e-18	3.60848e-17	1.20333e-16	-4.18013e-17	-2.22159e-17	7.87271e-17	1.54813e-17	5.30028e-17	-4.19763e-17	-4.50611e-17	4.62198e-17	4.85628e-17	1.31908e-17	-2.56523e-17	0	3.57277e-17	-3.55208e-17	-4.81443e-17	-2.36178e-17	0.043292	0.0287479	-0.0697024	-0.0451138	-0.0574593	-0.0626581	-0.0603719	5.14145e-17	4.36209e-17	5.77846e-17	0.0648557	0.0541889	0.0515013	0.0454	0.0437502	0.0398688	0.0378118	0.00960551	0.0159961	0.0157652	0.0130766	0.021682	0.0282659	0.0322471	0.0348139	0.0358481	0.00738814	-0.00115611	0.005949	-0.00698646	-0.00259638	-0.00796768	-0.00838176	-0.009406	-0.0131429	-0.0167424	-0.0224117	-0.0306465	-0.0377557	-0.0438365	-0.049678	-0.0547564	-0.0576824	-0.0581359	0.0581597	0.0706379	0.00310118	-0.0449736	-0.0229203	0.00402534	0.00304081	0.00183701	0.000642101	-0.00065635	-0.0018279	-0.0682318	-0.0679372	-0.0639715	-0.0461199	-0.053955	-0.0581127	-0.0614606	-0.0645225	-0.0648844	-0.00991793	-0.0170865	-0.0246157	-0.0323376	-0.000508329	-0.00849168	-0.0150339	-0.0201929	-0.0240352	-0.0266362	-0.00683001	0.00152987	0.004938	0.00268571	0.000942106	-0.0160979	-0.012202	-0.000532015	-0.000532015	-0.000532015	-0.000532015	-0.000532015	-0.000532015	0.0109021	0.0139223	0.0101185	0.00845025	1.82199e-16	-5.83987e-17	-1.19759e-16	-1.06744e-16	-0.0143969	-0.0187132	-0.0255503	-0.0334331
0.692308	0.0349594	0.0341454	0.0290562	0.0332243	0.028867	0.0322064	0.0287366	0.0309725	0.0284093	0.029772	0.0279777	1.11895e-16	7.05582e-17	1.17698e-18	4.5393e-17	-1.4532e-16	2.29552e-17	-2.38023e-16	-1.35377e-16	-3.71803e-17	-4.79178e-18	-2.02281e-17	-1.93889e-17	-3.71499e-17	-3.40863e-17	-3.28204e-17	9.21999e-17	7.65635e-17	8.06615e-17	9.02744e-17	5.99796e-17	6.57551e-17	-1.36403e-16	-1.099e-16	-2.50943e-17	-1.48084e-17	1.22276e-17	-2.46449e-17	-9.64246e-17	-2.5099e-17	-1.65982e-18	-1.17638e-16	-1.4587e-16	-6.07356e-17	-1.01419e-16	-1.59815e-16	-7.8054e-17	-9.34237e-17	-1.23e-16	-1.35932e-16	2.79112e-17	3.05824e-17	1.20283e-17	-4.54917e-17	-1.04503e-16	-8.88636e-17	-5.45034e-17	-1.12239e-16	-5.30028e-17	-6.29645e-17	-1.12653e-16	0	-1.6997e-16	-1.71481e-16	-7.6957e-17	-5.13382e-17	-1.07183e-16	-6.21614e-17	-4.01202e-17	1.57452e-17	0.0425988	0.0292456	-0.0686618	-0.0438553	-0.0563746	-0.0619938	-0.05908	-7.89205e-17	3.4665e-17	8.57663e-17	0.0648934	0.0554008	0.0525901	0.0462892	0.044462	0.0404758	0.0381474	0.00843548	0.0152639	0.015641	0.0136743	0.0222826	0.0287581	0.0325993	0.0348953	0.035722	0.00776076	-0.000818274	0.00649887	-0.00658099	-0.00209034	-0.00758961	-0.00826165	-0.0089283	-0.0124013	-0.0157664	-0.0213223	-0.0295117	-0.0366502	-0.0427517	-0.0487127	-0.0539085	-0.0569623	-0.057378	0.0591688	0.0717566	0.00299193	-0.0464143	-0.0247839	0.00146819	0.000470483	-0.00074057	-0.00192147	-0.00320348	-0.00437018	-0.0673271	-0.0673223	-0.0639464	-0.046426	-0.0538441	-0.0576921	-0.0608257	-0.0637417	-0.0639841	-0.0109576	-0.0181683	-0.0256819	-0.0332734	-0.00231569	-0.0102211	-0.0166353	-0.0216778	-0.0254416	-0.0280089	-0.00660814	0.0017909	0.0043882	0.0020711	0.000273844	-0.0162866	-0.0126868	-0.000352031	-0.000352031	-0.000352031	-0.000352031	-0.000352031	-0.000352031	0.00959766	0.0126874	0.00830444	0.00634667	-1.21226e-16	-1.08814e-16	-1.28832e-16	-1.826e-16	-0.0145795	-0.0190317	-0.0257519	-0.0332998
0.717949	0.0362937	0.0354833	0.02918	0.0345601	0.0289829	0.0335345	0.0288473	0.0322786	0.0284879	0.0310533	0.0279038	-5.60641e-17	-2.84919e-17	-2.60162e-17	-6.09307e-17	8.97998e-19	-1.04589e-16	1.09388e-16	1.43616e-16	-1.75444e-16	-2.98597e-17	-1.01803e-16	-1.1806e-16	5.22644e-18	-3.98896e-17	4.78768e-18	-3.00386e-17	-1.22888e-16	-8.22621e-17	-1.05539e-16	-3.75428e-17	-1.41446e-16	-4.59995e-17	-4.38238e-17	-1.40902e-16	-1.35842e-16	-3.46253e-17	-6.86582e-17	-7.60859e-17	-4.28966e-17	-8.59492e-18	-9.76704e-17	-8.82236e-17	-6.43698e-17	-1.9095e-16	-5.44804e-17	-9.72338e-18	-5.35537e-17	1.23e-16	1.66139e-16	1.4886e-16	1.16213e-16	4.8113e-17	1.22351e-16	1.25404e-16	1.11079e-16	1.21119e-16	1.74164e-16	1.76676e-17	1.04941e-16	1.80244e-16	2.77319e-16	1.94251e-16	2.11054e-16	1.02609e-16	1.15511e-16	1.51843e-16	1.24323e-16	1.20361e-16	9.84073e-17	0.0417892	0.0296778	-0.0674817	-0.0425103	-0.0551755	-0.0611963	-0.0576673	2.16112e-16	1.0431e-16	3.24582e-16	0.0647676	0.0565775	0.0536458	0.0471453	0.0451312	0.0410408	0.0384206	0.00722333	0.0144719	0.0154744	0.014248	0.022845	0.0291987	0.032888	0.0348945	0.0354972	0.00811781	-0.000478753	0.00703635	-0.00616217	-0.00158025	-0.00719722	-0.00812345	-0.00843491	-0.0116418	-0.0147716	-0.0202161	-0.028363	-0.0355348	-0.041647	-0.0477167	-0.0530276	-0.0562067	-0.0566651	0.0601205	0.072814	0.00287506	-0.0477196	-0.026571	-0.00109617	-0.00210205	-0.0033148	-0.00447672	-0.00573716	-0.0068948	-0.0662842	-0.0665621	-0.0637689	-0.0466081	-0.0536109	-0.0571527	-0.0600712	-0.0628375	-0.0629601	-0.0119573	-0.0191829	-0.026654	-0.0340941	-0.00411199	-0.0119047	-0.0181671	-0.0230776	-0.0267525	-0.0292794	-0.00637376	0.0020484	0.00382171	0.00144877	-0.000395417	-0.0164299	-0.0131282	-0.000171298	-0.000171298	-0.000171298	-0.000171298	-0.000171298	-0.000171298	0.00824834	0.0113988	0.00644909	0.00420987	6.5304e-17	1.31867e-16	1.45439e-16	1.07779e-16	-0.0147216	-0.0192933	-0.025884	-0.0330935
0.74359	0.0375998	0.0367936	0.0303446	0.0358688	0.0301585	0.0348357	0.0300287	0.0335571	0.0296855	0.0323063	0.0291205	9.71391e-17	8.33742e-17	7.64639e-17	3.22951e-17	8.90238e-18	-3.00267e-17	-6.06836e-17	1.67761e-17	1.45282e-16	-4.57511e-18	1.26473e-16	7.53958e-17	1.63602e-16	1.31482e-16	1.17012e-16	1.06107e-16	3.67124e-17	1.44903e-16	8.19031e-17	8.81843e-17	1.51283e-16	1.34559e-16	1.83093e-16	1.6197e-16	1.6532e-16	1.89715e-16	1.9778e-16	1.55943e-16	1.50996e-16	9.34446e-17	1.72365e-16	8.78668e-17	1.22097e-16	2.15572e-17	2.21124e-16	1.16874e-16	1.5089e-16	1.47599e-16	1.20829e-16	7.44299e-17	7.95144e-17	4.8113e-17	3.41188e-17	4.18013e-17	4.44318e-17	4.84475e-17	4.64438e-17	6.18366e-17	3.14823e-17	-2.25305e-17	1.1555e-16	4.85628e-17	1.05527e-16	7.6957e-17	1.28346e-16	1.51843e-16	1.50963e-16	9.62885e-17	8.26621e-17	0.0408632	0.0300425	-0.0661666	-0.0410826	-0.0538668	-0.0602695	-0.0561384	4.82427e-17	4.91884e-17	1.01457e-16	0.0644523	0.0577179	0.0546677	0.0479669	0.045755	0.0415607	0.0386252	0.00597439	0.0136214	0.0152643	0.0147964	0.0233674	0.029585	0.0331096	0.0348066	0.035167	0.00845843	-0.000138249	0.00756034	-0.00573093	-0.0010671	-0.00679137	-0.00796764	-0.00792666	-0.0108651	-0.0137583	-0.0190934	-0.0272009	-0.03441	-0.040522	-0.046689	-0.0521132	-0.0554159	-0.0559703	0.061011	0.0738063	0.00275083	-0.048888	-0.0282767	-0.00365514	-0.00466473	-0.00587407	-0.00701264	-0.00824683	-0.00939168	-0.0651085	-0.0656619	-0.0634432	-0.0466715	-0.0532613	-0.0565001	-0.0592027	-0.0618154	-0.0618179	-0.0129139	-0.0201281	-0.0275321	-0.0348019	-0.00588875	-0.0135356	-0.0196246	-0.0243889	-0.0279656	-0.0304461	-0.00612749	0.00230186	0.00324049	0.000821008	-0.00106324	-0.016529	-0.0135262	9.79859e-06	9.79859e-06	9.79859e-06	9.79859e-06	9.79859e-06	9.79859e-06	0.00685975	0.0100609	0.00456129	0.00205085	3.95773e-17	1.74398e-16	1.29411e-16	1.58905e-16	-0.0148243	-0.0194995	-0.0259493	-0.0328179
0.769231	0.0388764	0.0380752	0.0315951	0.037149	0.0314003	0.0361085	0.0312645	0.0348067	0.0309053	0.0335295	0.030312	-1.49533e-16	-2.1809e-17	-9.12312e-17	-3.00321e-17	-8.49846e-17	-1.07171e-16	-1.24139e-16	-3.02173e-17	1.5315e-16	-1.06835e-16	2.6677e-18	5.18507e-18	-1.16152e-16	-8.08448e-17	-1.33089e-16	-6.49599e-18	1.2565e-17	-1.03384e-16	-5.68297e-17	-6.56281e-17	-6.66219e-17	-2.86591e-17	-6.22306e-17	-3.81289e-17	-1.94305e-16	-1.62108e-16	-1.18914e-16	-1.90817e-16	-1.44383e-16	-1.32663e-16	-1.55133e-16	-5.43875e-17	-1.27455e-16	-1.18234e-16	-2.55543e-16	-2.22862e-16	-2.16651e-16	-2.33699e-16	-1.51036e-16	-2.79112e-17	3.05824e-17	-8.82072e-17	-1.69493e-16	-6.27019e-17	-4.44318e-17	-1.02951e-16	-6.96657e-17	-6.18366e-17	-1.36423e-16	-6.75916e-17	-3.46649e-17	-2.42814e-17	-7.91451e-17	-7.6957e-17	-7.70073e-17	-1.78638e-17	-1.06562e-16	-7.22164e-17	-1.18089e-16	0.0398213	0.0303384	-0.0647212	-0.039576	-0.052453	-0.0592179	-0.054498	-1.12958e-17	-7.85351e-18	-2.6802e-17	0.0639144	0.058821	0.0556548	0.0487526	0.0463301	0.0420319	0.0387541	0.0046945	0.012714	0.01501	0.015318	0.0238477	0.0299144	0.0332605	0.0346261	0.0347242	0.00878178	0.00020254	0.00806975	-0.0052882	-0.000551883	-0.00637294	-0.00779473	-0.0074044	-0.010072	-0.012727	-0.0179547	-0.0260255	-0.0332761	-0.0393758	-0.0457827	-0.0511783	-0.0545897	-0.0552433	0.0618361	0.0747294	0.00261955	-0.0499189	-0.0298969	-0.00619623	-0.00720565	-0.00840695	-0.00951842	-0.0107222	-0.011851	-0.0638052	-0.0646267	-0.0629737	-0.0466215	-0.0528009	-0.05574	-0.0582258	-0.0606812	-0.0605628	-0.0138247	-0.0210026	-0.0283163	-0.0353993	-0.00763775	-0.0151077	-0.0210037	-0.0256093	-0.0290796	-0.0315081	-0.00586993	0.00255076	0.00264668	0.000190168	-0.00172718	-0.0165852	-0.0138807	0.000190874	0.000190874	0.000190874	0.000190874	0.000190874	0.000190874	0.00543802	0.00867869	0.00265032	-0.000119041	4.30315e-17	-1.65249e-18	1.03204e-17	1.35582e-17	-0.0148885	-0.0196517	-0.0259503	-0.0324763
0.794872	0.040122	0.0393264	0.0328218	0.0383994	0.032618	0.0373514	0.032476	0.0360255	0.0320999	0.0347211	0.031477	5.62089e-18	9.97077e-17	9.82851e-17	1.52159e-16	1.24667e-16	3.17387e-17	2.04816e-17	2.22998e-17	1.45853e-16	7.9975e-17	2.39833e-16	1.8089e-16	4.73289e-17	3.76435e-17	5.61536e-17	2.35162e-16	2.55563e-16	2.41876e-16	2.24504e-16	2.78705e-16	2.55415e-16	1.93486e-16	1.6721e-16	1.23793e-16	2.79862e-16	3.09056e-16	2.28022e-16	2.57905e-16	1.9663e-16	2.73714e-16	3.51473e-16	2.94984e-16	2.33189e-16	2.54774e-16	3.6723e-16	2.91343e-16	3.05581e-16	-6.14998e-17	-5.28625e-17	0	4.89319e-17	-6.01413e-18	1.35008e-16	-4.18013e-17	1.11079e-17	5.45034e-17	-2.51571e-17	8.8338e-18	-3.14823e-17	-2.25305e-17	-3.46649e-17	-9.71255e-17	3.95725e-17	-3.84785e-17	-1.28346e-17	-8.93192e-17	-6.21614e-17	4.01202e-18	-4.72355e-17	0.0386645	0.0305639	-0.0631507	-0.0379951	-0.0509386	-0.058046	-0.0527507	-1.55752e-16	-1.5983e-16	-1.92422e-16	0.0631126	0.0598859	0.0566063	0.0495007	0.0468526	0.0424502	0.0387988	0.00338996	0.0117518	0.0147107	0.0158115	0.024284	0.0301839	0.0333367	0.0343478	0.0341611	0.00908702	0.000542912	0.00856349	-0.00483491	-3.56017e-05	-0.00594278	-0.00760525	-0.00686895	-0.00926334	-0.0116782	-0.0167999	-0.0248365	-0.0321328	-0.0383949	-0.0448999	-0.0503655	-0.0537274	-0.0544841	0.0625908	0.0755781	0.00248152	-0.0508118	-0.0314276	-0.00870716	-0.00971315	-0.0109023	-0.0119836	-0.0131533	-0.0142633	-0.0623796	-0.0634617	-0.0623649	-0.0464633	-0.0522354	-0.0548777	-0.0571456	-0.05944	-0.0592	-0.0146874	-0.0218052	-0.0290074	-0.0358891	-0.00935109	-0.0166154	-0.022301	-0.026737	-0.0300935	-0.0324651	-0.00560169	0.00279458	0.00204249	-0.000441387	-0.00238485	-0.0166	-0.0141919	0.000371545	0.000371545	0.000371545	0.000371545	0.000371545	0.000371545	0.00398968	0.0072577	0.000725814	-0.0022883	4.32168e-17	-1.50849e-16	-1.14087e-16	-1.3369e-16	-0.0149152	-0.0197517	-0.0258897	-0.032072
0.820513	0.041335	0.0405458	0.0340238	0.0396182	0.0338104	0.0385629	0.0336617	0.0372121	0.0332678	0.0358794	0.0326139	1.43913e-16	1.47484e-16	9.24512e-17	-1.77098e-19	6.06611e-17	2.88483e-17	-9.90516e-17	2.63678e-17	1.10848e-16	7.13043e-17	1.06258e-16	2.15965e-16	2.07153e-17	4.32733e-17	2.27435e-17	2.10715e-16	2.20245e-16	2.39861e-16	2.5816e-16	2.43751e-16	2.25243e-16	1.24836e-16	1.22622e-16	1.64251e-16	2.02962e-16	2.95703e-16	2.22509e-16	1.62055e-16	1.53758e-16	1.77865e-16	1.39946e-16	1.60507e-16	1.50888e-16	1.79504e-16	2.34417e-16	1.93315e-16	2.65289e-16	-1.84499e-16	-9.06214e-17	-1.256e-16	-1.00922e-16	-2.01974e-16	-1.93707e-16	-1.25404e-16	-1.55511e-16	-1.4837e-16	-1.79486e-16	-1.14839e-16	-1.78399e-16	-1.80244e-16	-9.24396e-17	-1.8211e-16	-1.12122e-16	-5.13046e-17	-1.79684e-16	-5.35915e-17	-1.42083e-16	-9.22765e-17	-2.18464e-16	0.0373942	0.0307175	-0.0614601	-0.0363444	-0.0493279	-0.0567584	-0.0509005	-1.21899e-16	-2.23907e-16	-5.75767e-17	0.0619949	0.0609115	0.0575213	0.0502095	0.0473181	0.0428106	0.0387492	0.00206744	0.0107376	0.0143659	0.0162755	0.0246742	0.0303906	0.0333341	0.0339656	0.0334699	0.00937336	0.000882168	0.00904047	-0.00437203	0.000480748	-0.00550178	-0.00739973	-0.00632115	-0.00843979	-0.0106122	-0.0156291	-0.0236333	-0.030979	-0.0374182	-0.0440033	-0.0495337	-0.0528279	-0.0536925	0.0632695	0.0763462	0.0023371	-0.0515668	-0.0328653	-0.0111761	-0.012176	-0.0133495	-0.0143981	-0.0155306	-0.0166194	-0.0608369	-0.0621721	-0.0616212	-0.0462018	-0.0515698	-0.0539181	-0.0559674	-0.058097	-0.0577347	-0.0154999	-0.0225351	-0.0296065	-0.0362744	-0.0110213	-0.0180538	-0.0235137	-0.0277707	-0.0310071	-0.0333171	-0.00532338	0.00303283	0.00143023	-0.00107128	-0.00303389	-0.0165748	-0.0144603	0.000551424	0.000551424	0.000551424	0.000551424	0.000551424	0.000551424	0.00252164	0.00580384	-0.00120241	-0.00444543	-2.00135e-18	-1.17134e-16	-1.731e-16	-6.99776e-17	-0.0149055	-0.0198011	-0.02577	-0.0316081
0.846154	0.0425138	0.0417318	0.0351997	0.0408041	0.0349761	0.0397413	0.0348204	0.0383645	0.0344078	0.0370023	0.0337211	1.27982e-16	1.33631e-16	1.80713e-16	1.01722e-16	8.82514e-17	8.74146e-17	1.40882e-16	1.2591e-17	1.58659e-17	-2.77357e-17	-5.40061e-17	-5.3167e-17	5.6366e-17	1.20729e-16	2.10172e-18	-3.23189e-17	-7.87436e-17	-6.61897e-17	-7.00692e-17	-1.07392e-16	-4.42924e-17	3.09762e-17	-4.09691e-17	2.05722e-17	-1.51845e-16	-1.76979e-16	-1.53657e-16	-1.21423e-16	-8.16902e-17	-1.49436e-16	7.11859e-17	-1.06985e-16	-2.97114e-17	-1.59274e-17	-5.50341e-17	-3.26556e-17	-7.1741e-17	1.107e-16	1.2838e-16	1.06993e-16	7.95144e-17	1.25294e-17	-4.69592e-17	1.14953e-16	5.55397e-17	3.33076e-17	1.49975e-17	-1.76676e-17	-3.93528e-17	3.37958e-17	1.1555e-17	1.21407e-17	7.91451e-17	5.13046e-17	2.56691e-17	1.33979e-16	1.02122e-16	1.22367e-16	1.20057e-16	0.0360121	0.0307982	-0.0596797	-0.0346262	-0.0476255	-0.0553598	-0.0489514	-2.4744e-17	-2.30865e-17	7.35772e-17	0.0604956	0.0618967	0.0583989	0.0508768	0.047721	0.0431069	0.0385934	0.000733862	0.00967463	0.0139751	0.0167087	0.0250163	0.0305312	0.0332484	0.0334737	0.0326424	0.00963999	0.00121961	0.00949962	-0.00390049	0.000996169	-0.00505082	-0.00717875	-0.00576187	-0.00760212	-0.0095292	-0.014442	-0.0224145	-0.0298131	-0.0364402	-0.043092	-0.0486824	-0.0519952	-0.0528678	0.0638652	0.0770263	0.00218662	-0.0521845	-0.0342071	-0.0135917	-0.0145834	-0.0157382	-0.0167523	-0.017845	-0.018911	-0.0591824	-0.060763	-0.0607472	-0.045842	-0.0508092	-0.0528662	-0.0546959	-0.0566574	-0.0561718	-0.0162605	-0.0231921	-0.030115	-0.0365584	-0.0126416	-0.0194187	-0.0246397	-0.0287097	-0.0318204	-0.0340648	-0.0050356	0.00326498	0.000812301	-0.00169716	-0.00367201	-0.0165109	-0.0146864	0.00073013	0.00073013	0.00073013	0.00073013	0.00073013	0.00073013	0.00104107	0.00432338	-0.00312448	-0.00657912	1.60495e-16	-1.45111e-16	-1.55735e-16	-1.75927e-16	-0.0148605	-0.0198016	-0.0255937	-0.0310876
0.871795	0.0436568	0.0428827	0.0363482	0.0419552	0.0361138	0.0408849	0.0359507	0.039481	0.0355183	0.038088	0.034797	-7.81258e-17	-4.39618e-19	-8.25033e-17	-2.31401e-17	-5.80909e-17	-3.33945e-17	-6.87433e-17	-5.75932e-17	1.35747e-17	-1.76084e-16	-1.5541e-16	-5.07378e-17	-9.59172e-18	7.10168e-17	1.86373e-17	-1.77661e-16	-1.76805e-16	-1.40755e-16	-1.30215e-16	-1.73207e-16	-1.61656e-16	-6.5083e-17	-6.583e-17	-9.62949e-17	-1.87388e-16	-1.84381e-16	-1.00443e-16	-9.28875e-17	-2.6666e-17	-1.30239e-16	-6.15875e-17	-1.64941e-16	-2.01794e-16	-1.06623e-16	-1.39083e-16	-1.80019e-16	-1.83371e-16	-9.83996e-17	-7.92937e-17	-1.13971e-16	-1.11244e-16	-6.2146e-17	-1.40877e-16	-7.31522e-17	-6.66477e-17	-1.27175e-16	-1.25785e-16	-9.71718e-17	-3.93528e-17	-3.37958e-17	-1.1555e-16	-6.07034e-17	-6.59542e-18	-1.92392e-17	-1.4118e-16	3.12617e-17	-5.99414e-17	8.02405e-18	-9.49631e-17	0.0345205	0.0308048	-0.0578	-0.0328443	-0.0458359	-0.0538546	-0.0469066	-1.32466e-16	-7.56785e-17	-1.07606e-16	0.0585327	0.0628401	0.059238	0.0515001	0.0480547	0.043332	0.0383173	-0.000603649	0.00856654	0.0135381	0.0171096	0.025308	0.0306027	0.033075	0.0328659	0.0316706	0.00988614	0.00155454	0.00993988	-0.00342126	0.00150966	-0.00459075	-0.00694288	-0.00519193	-0.00675107	-0.00842949	-0.0132379	-0.0212651	-0.0286327	-0.0354599	-0.0421644	-0.0478106	-0.0511988	-0.0520089	0.0643698	0.0776092	0.00203047	-0.0526658	-0.0354501	-0.0159433	-0.0169255	-0.0180591	-0.0190374	-0.0200882	-0.0211299	-0.0574212	-0.0592395	-0.0597477	-0.0453884	-0.0499584	-0.0517266	-0.0533358	-0.0551258	-0.054516	-0.0169678	-0.0237762	-0.0305347	-0.0367445	-0.0142054	-0.0207063	-0.0256774	-0.0295536	-0.032534	-0.0347091	-0.00473895	0.00349055	0.000191139	-0.0023167	-0.00429701	-0.0164099	-0.0148708	0.000907279	0.000907279	0.000907279	0.000907279	0.000907279	0.000907279	-0.000444692	0.00282295	-0.0050306	-0.00867841	-1.15023e-16	-2.33513e-17	-8.56445e-17	-7.75182e-17	-0.0147814	-0.0197549	-0.0253633	-0.0305132
0.897436	0.0447621	0.0439968	0.037468	0.0430698	0.0372222	0.0419918	0.0370511	0.0405595	0.0365976	0.0391344	0.0358399	4.22835e-17	-2.78389e-17	3.665e-17	-6.08545e-17	-1.165e-16	-2.08504e-17	4.0064e-17	-4.63129e-18	7.93289e-17	9.20251e-17	9.36562e-17	6.50236e-17	-4.0757e-17	-8.89985e-17	-7.12873e-17	1.25877e-16	9.20354e-17	1.16228e-16	6.44036e-17	1.22934e-16	1.30697e-16	5.16737e-17	-9.15001e-19	2.1396e-17	4.17657e-17	6.21746e-17	1.89963e-17	-2.0591e-17	-1.33246e-16	-1.62784e-16	6.95986e-17	7.79852e-17	1.29819e-16	1.06628e-16	5.84765e-17	8.68652e-17	4.99459e-17	-1.13775e-16	-7.55178e-17	-6.62891e-17	5.35193e-18	-1.42334e-16	-7.04387e-17	-3.13509e-17	3.33238e-17	-4.39055e-17	-9.67579e-18	-3.53352e-17	2.22999e-17	-6.1959e-17	-1.73324e-17	-6.9809e-17	9.89313e-18	-6.41308e-18	-3.20864e-17	1.33979e-17	-1.60954e-17	-3.30992e-17	9.84073e-19	0.0329224	0.0307363	-0.0558225	-0.031003	-0.0439635	-0.0522477	-0.044769	-8.91831e-18	-1.2201e-17	7.03497e-17	0.0560046	0.0637406	0.0600376	0.0520765	0.048311	0.0434768	0.037904	-0.00193792	0.00741765	0.0130548	0.0174768	0.0255471	0.0306016	0.0328094	0.0321362	0.0305464	0.0101111	0.00188626	0.0103602	-0.00293531	0.00202024	-0.00412247	-0.0066927	-0.00461632	-0.0058874	-0.00731982	-0.0120157	-0.0202992	-0.0278044	-0.0344755	-0.041218	-0.046917	-0.0503792	-0.0511964	0.0647737	0.078083	0.00186905	-0.053012	-0.0365922	-0.018221	-0.0191927	-0.0203032	-0.0212451	-0.0222524	-0.0232688	-0.0555584	-0.0576066	-0.0586273	-0.0448456	-0.0490218	-0.0505038	-0.0518916	-0.053507	-0.0527722	-0.0176205	-0.0242877	-0.0308676	-0.036836	-0.0157071	-0.0219139	-0.0266258	-0.0303028	-0.0331489	-0.0352515	-0.00443403	0.00370903	-0.000430784	-0.00292761	-0.00490678	-0.0162731	-0.0150144	0.00108249	0.00108249	0.00108249	0.00108249	0.00108249	0.00108249	-0.00192824	0.00130939	-0.00691123	-0.0107329	9.63329e-17	-4.40047e-17	-7.27212e-17	1.40356e-17	-0.0146692	-0.0196629	-0.0250812	-0.0298879
0.923077	0.0458277	0.0450721	0.0385578	0.044146	0.0382997	0.0430601	0.0381201	0.041598	0.0376443	0.0401391	0.0368479	2.01773e-16	1.97495e-16	1.30998e-16	5.70278e-17	1.38748e-16	5.73317e-17	1.10226e-16	7.05585e-17	6.46084e-17	-2.09488e-17	7.35923e-17	9.93937e-17	-1.53736e-17	-4.59616e-17	-3.99022e-17	-7.63143e-17	-6.1534e-17	-2.02113e-17	-1.29157e-17	-9.9609e-17	-7.2841e-17	1.10093e-16	2.87927e-17	1.12128e-16	-3.01913e-16	-3.41005e-16	-2.65019e-16	6.23294e-17	1.42991e-17	9.21454e-17	-6.80707e-17	-1.40849e-16	1.60914e-17	-9.41368e-17	-3.45131e-17	-3.54555e-17	-9.92761e-17	-1.38374e-16	-1.449e-16	-1.73282e-16	-8.86891e-17	-1.08254e-16	-1.02723e-16	-9.9278e-17	-4.72088e-17	-1.24147e-16	-2.12867e-16	-1.29194e-16	-2.30214e-16	-7.88569e-17	-9.53284e-17	-1.24442e-16	-1.3026e-16	-9.29897e-17	-1.60432e-16	-5.35915e-17	-1.82044e-16	-6.57596e-17	-2.02719e-16	0.031221	0.0305921	-0.0537525	-0.029106	-0.0420128	-0.0505435	-0.0425402	7.78217e-17	1.9298e-17	8.31073e-17	0.0527891	0.0645965	0.0607964	0.0526023	0.04848	0.0435301	0.0373334	-0.00326183	0.00623275	0.0125255	0.0178091	0.0257316	0.0305245	0.0324466	0.0312783	0.0292624	0.010314	0.00221408	0.0107595	-0.0024436	0.00252689	-0.00364685	-0.00642883	-0.0040378	-0.00501183	-0.00627655	-0.0108591	-0.0193438	-0.0269906	-0.0334841	-0.0403149	-0.045999	-0.0495358	-0.0504367	0.0650649	0.078433	0.00170275	-0.0532246	-0.0376315	-0.020416	-0.0213767	-0.0224626	-0.0233678	-0.0243304	-0.0253209	-0.0535989	-0.0558694	-0.0573907	-0.0442178	-0.048004	-0.0492021	-0.0503678	-0.0518054	-0.0509449	-0.0182177	-0.0247272	-0.0311158	-0.0368366	-0.0171416	-0.0230389	-0.0274843	-0.0309579	-0.0336663	-0.0356936	-0.00412146	0.00391995	-0.00105099	-0.0035277	-0.0054993	-0.016102	-0.0151178	0.00125539	0.00125539	0.00125539	0.00125539	0.00125539	0.00125539	-0.00340218	-0.000210282	-0.00875717	-0.0127327	1.07103e-16	-8.07823e-17	-1.39249e-16	-1.20532e-16	-0.0145253	-0.0195272	-0.0247496	-0.029214
0.948718	0.0468516	0.0461066	0.039616	0.0451817	0.0393447	0.0440877	0.0391562	0.0425942	0.0386566	0.0410997	0.0378191	-1.20612e-16	-1.1311e-16	-1.06104e-16	-4.54904e-17	-7.1948e-17	-2.10891e-17	7.16431e-17	-1.23857e-16	1.48674e-16	1.89295e-16	7.94171e-17	9.59881e-17	-7.99384e-17	-1.66705e-16	-1.11619e-16	1.13773e-16	5.71471e-17	1.26979e-16	8.13513e-17	7.3252e-17	1.37748e-16	1.27923e-17	5.85058e-17	1.22261e-17	2.01578e-16	2.5129e-16	1.39546e-16	1.4014e-16	1.23545e-16	1.39077e-16	1.31149e-16	1.39435e-16	2.05717e-16	6.72686e-17	2.20116e-17	1.07302e-16	2.10568e-18	-6.53435e-17	-4.15348e-17	-8.60596e-17	-5.19902e-17	-7.6179e-17	-1.17398e-16	-1.30629e-16	-1.54123e-16	-6.96432e-17	-8.90173e-17	-1.29194e-16	-1.02317e-16	-8.73058e-17	-9.96615e-17	-4.68555e-17	-1.09649e-16	-1.28262e-16	-1.29148e-16	-9.15521e-17	-9.32421e-17	-1.12337e-16	-1.14152e-16	0.0294202	0.0303716	-0.0515953	-0.0271572	-0.0399882	-0.0487468	-0.0402329	5.70001e-17	5.19731e-18	1.06568e-17	0.0487449	0.0654062	0.0615129	0.0530729	0.048549	0.0434782	0.0365816	-0.00456842	0.00501709	0.0119507	0.0181049	0.0258591	0.0303681	0.0319819	0.0302864	0.0278121	0.0104943	0.00253732	0.0111369	-0.00194712	0.00302864	-0.00316477	-0.00615189	-0.00345158	-0.00412512	-0.00522274	-0.00981084	-0.0183978	-0.026199	-0.0325873	-0.0395938	-0.0451784	-0.0486673	-0.0496564	0.0652289	0.0786398	0.001532	-0.0533056	-0.0385665	-0.0225202	-0.0234698	-0.02453	-0.0253988	-0.0263159	-0.0272801	-0.0515478	-0.0540328	-0.0560425	-0.0435093	-0.046909	-0.0478255	-0.0487684	-0.0500256	-0.0490386	-0.0187589	-0.0250954	-0.0312815	-0.0367495	-0.0185044	-0.0240796	-0.0282529	-0.0315198	-0.034088	-0.0360372	-0.00380182	0.00412281	-0.00166702	-0.00411484	-0.00607271	-0.015898	-0.0151822	0.0014256	0.0014256	0.0014256	0.0014256	0.0014256	0.0014256	-0.00485927	-0.00172897	-0.0105597	-0.0146689	-2.97535e-17	1.72665e-16	1.52419e-16	1.96839e-16	-0.0143507	-0.0193495	-0.024371	-0.0284942
0.974359	0.0478314	0.0470981	0.040641	0.0461748	0.0403557	0.0450724	0.0401576	0.0435456	0.0396325	0.0420137	0.0387515	-1.24653e-16	-1.17418e-16	-6.46923e-17	-1.41977e-17	-1.56143e-17	-3.78002e-17	5.87006e-17	7.71396e-17	-6.51217e-18	-5.86234e-17	1.16253e-17	-2.90689e-17	3.85132e-17	6.31617e-18	-2.58091e-17	1.97213e-17	2.22898e-17	-7.90566e-17	2.2884e-17	3.08814e-17	-4.14671e-18	-6.27738e-17	-2.91817e-17	-2.30248e-17	1.23737e-17	9.80569e-17	1.1117e-16	-2.9724e-17	-7.56406e-17	2.28819e-17	-7.35714e-18	9.55178e-17	1.28122e-16	5.045e-17	1.49605e-16	9.71272e-17	1.16016e-16	-2.76749e-17	-5.28625e-17	-1.39556e-17	2.75242e-17	2.80659e-17	-8.80484e-17	-6.40082e-17	-7.22017e-17	-7.26712e-17	-4.25735e-17	2.65014e-17	-2.62352e-17	-9.64588e-17	-4.18867e-17	-1.03196e-16	-1.97863e-17	-7.01431e-18	-1.76475e-17	-1.33979e-17	-1.77604e-17	4.21262e-17	-1.57452e-17	0.0275244	0.0300743	-0.0493555	-0.0251606	-0.0378941	-0.0468621	-0.0379515	-5.32278e-17	-5.35765e-17	-6.06133e-17	0.0437217	0.0661677	0.0621856	0.0534829	0.0485022	0.0433035	0.0356207	-0.00585099	0.00377631	0.0113311	0.018363	0.0259274	0.0301286	0.0314104	0.0291551	0.0261899	0.0106513	0.00285529	0.0114913	-0.00144684	0.0035245	-0.00267709	-0.00586251	-0.00285848	-0.00322801	-0.00415848	-0.00876017	-0.0174594	-0.0254279	-0.0318756	-0.0388743	-0.0444353	-0.047772	-0.0488549	0.0652477	0.0786781	0.00135724	-0.0532571	-0.0393961	-0.0245264	-0.0254652	-0.026499	-0.0273319	-0.0282033	-0.0291412	-0.04941	-0.0521018	-0.0545875	-0.042724	-0.0457408	-0.046378	-0.0470976	-0.0481718	-0.0470576	-0.0192437	-0.0253935	-0.0313671	-0.0365783	-0.0197919	-0.0250348	-0.0289319	-0.0319897	-0.0344157	-0.0362845	-0.00347572	0.00431715	-0.00227645	-0.00468701	-0.00662525	-0.0156624	-0.0152084	0.00159276	0.00159276	0.00159276	0.00159276	0.00159276	0.00159276	-0.00629249	-0.00323959	-0.0123107	-0.0165332	-1.74093e-16	2.057e-16	1.76866e-16	1.58998e-16	-0.0141465	-0.0191316	-0.0239474	-0.0277307
1	0.0487647	0.0480442	0.0416314	0.0471228	0.0413309	0.0460116	0.0411224	0.0444496	0.0405701	0.0428783	0.0396427	5.0184e-17	5.96633e-17	8.97957e-17	-1.62398e-17	3.52307e-17	5.26033e-17	-1.57002e-16	1.18382e-17	7.91875e-17	-1.16944e-16	1.02102e-16	-4.1849e-17	-3.97216e-17	2.97591e-17	-1.58718e-17	-6.95278e-17	-9.75645e-18	-2.33348e-17	-5.21137e-17	-1.18833e-16	-7.8433e-17	7.31731e-17	-9.28637e-18	2.07246e-17	-1.25108e-18	-5.19086e-17	-1.28064e-17	-5.00499e-17	4.24264e-18	-6.0312e-17	-6.96816e-17	7.31072e-17	-4.7392e-17	6.05888e-18	-3.72884e-17	-8.76156e-18	-2.78991e-17	-1.29149e-16	-5.66384e-17	-4.18668e-17	-1.28446e-16	-1.60377e-17	-7.04387e-17	-1.42386e-16	-1.61065e-16	-6.66153e-17	-5.80548e-17	-1.23673e-16	-1.31176e-16	-3.94284e-17	-1.73324e-17	-8.49848e-17	-1.31908e-17	-1.47501e-16	-5.45468e-17	-1.51843e-16	-7.10416e-17	-1.40421e-16	-1.41707e-16	0.0255384	0.0297	-0.0470372	-0.02312	-0.0357349	-0.0448941	-0.0356111	-3.45975e-17	-1.42326e-16	-6.58557e-17	0.0375818	0.0668784	0.0628122	0.0538247	0.0483193	0.0429839	0.034418	-0.00710321	0.00251643	0.0106678	0.0185819	0.0259342	0.0298027	0.0307272	0.0278797	0.0243925	0.0107843	0.00316731	0.0118217	-0.00094374	0.00401347	-0.00218471	-0.00556131	-0.00225932	-0.00233649	-0.00308372	-0.00770583	-0.0165254	-0.0246743	-0.0311803	-0.0381536	-0.0436851	-0.0468473	-0.0480314	0.065099	0.078514	0.00117893	-0.0530816	-0.0401196	-0.0264287	-0.0273571	-0.0283642	-0.0291621	-0.0299876	-0.0308993	-0.0471902	-0.0500811	-0.0530304	-0.0418657	-0.0445033	-0.0448634	-0.0453593	-0.046248	-0.0450063	-0.0196719	-0.0256226	-0.0313752	-0.0363264	-0.0210008	-0.0259038	-0.029522	-0.0323694	-0.0346514	-0.0364379	-0.00314374	0.00450249	-0.00287691	-0.00524231	-0.0071553	-0.0153965	-0.0151976	0.00175648	0.00175648	0.00175648	0.00175648	0.00175648	0.00175648	-0.00769515	-0.00473518	-0.0140028	-0.0183186	-7.1216e-17	-9.32801e-17	-1.23471e-16	-9.04123e-17	-0.013914	-0.0188751	-0.0234809	-0.026926

### Sheet: SM2014019
angle	PsoasMajor_PMT12I_TM	PsoasMajor_PML1I_TM	PsoasMajor_PML1T_TM	PsoasMajor_PML2I_TM	PsoasMajor_PML2T_TM	PsoasMajor_PML3I_TM	PsoasMajor_PML3T_TM	PsoasMajor_PML4I_TM	PsoasMajor_PML4T_TM	PsoasMajor_PML5_TM	PsoasMajor_PML5T_TM	SoleusMedialis1	SoleusMedialis2	SoleusMedialis3	SoleusLateralis1	SoleusLateralis2	SoleusLateralis3	GastrocnemiusLateralis1	GastrocnemiusMedialis1	FlexorDigitorumLongus1	FlexorDigitorumLongus2	FlexorDigitorumLongus3	FlexorDigitorumLongus4	FlexorHallucisLongus1	FlexorHallucisLongus2	FlexorHallucisLongus3	TibialisPosteriorLateralis1	TibialisPosteriorLateralis2	TibialisPosteriorLateralis3	TibialisPosteriorMedialis1	TibialisPosteriorMedialis2	TibialisPosteriorMedialis3	TibialisAnterior1	TibialisAnterior2	TibialisAnterior3	PeroneusBrevis1	PeroneusBrevis2	PeroneusBrevis3	PeroneusLongus1	PeroneusLongus2	PeroneusLongus3	ExtensorDigitorumLongus1	ExtensorDigitorumLongus2	ExtensorDigitorumLongus3	ExtensorDigitorumLongus4	ExtensorHallucisLongus1	ExtensorHallucisLongus2	ExtensorHallucisLongus3	VastusLateralisInferior1	VastusLateralisInferior2	VastusLateralisInferior3	VastusLateralisInferior4	VastusLateralisInferior5	VastusLateralisInferior6	VastusLateralisSuperior1	VastusLateralisSuperior2	VastusMedialisInferior1	VastusMedialisInferior2	VastusMedialisMid1	VastusMedialisMid2	VastusMedialisSuperior1	VastusMedialisSuperior2	VastusMedialisSuperior3	VastusMedialisSuperior4	VastusIntermedius1	VastusIntermedius2	VastusIntermedius3	VastusIntermedius4	VastusIntermedius5	VastusIntermedius6	RectusFemoris1	RectusFemoris2	Semitendinosus1	Semimembranosus1	Semimembranosus2	Semimembranosus3	BicepsFemorisCaputLongum1	BicepsFemorisCaputBreve1	BicepsFemorisCaputBreve2	BicepsFemorisCaputBreve3	Sartorius1	IliacusLateralis1	IliacusLateralis2	IliacusMid1	IliacusMid2	IliacusMedialis1	IliacusMedialis2	GluteusMinimusAnterior1	GluteusMinimusMid1	GluteusMinimusPosterior1	GluteusMediusAnterior1	GluteusMediusAnterior2	GluteusMediusAnterior3	GluteusMediusAnterior4	GluteusMediusAnterior5	GluteusMediusAnterior6	GluteusMediusPosterior1	GluteusMediusPosterior2	GluteusMediusPosterior3	GluteusMediusPosterior4	GluteusMediusPosterior5	GluteusMediusPosterior6	GluteusMaximusSuperior1	GluteusMaximusSuperior2	GluteusMaximusSuperior3	GluteusMaximusSuperior4	GluteusMaximusSuperior5	GluteusMaximusSuperior6	GluteusMaximusInferior1	GluteusMaximusInferior2	GluteusMaximusInferior3	GluteusMaximusInferior4	GluteusMaximusInferior5	GluteusMaximusInferior6	TensorFasciaeLatae1	TensorFasciaeLatae2	Piriformis1	Gracilis1	Gracilis2	AdductorLongus1	AdductorLongus2	AdductorLongus3	AdductorLongus4	AdductorLongus5	AdductorLongus6	AdductorMagnusDistal1	AdductorMagnusDistal2	AdductorMagnusDistal3	AdductorMagnusMid1	AdductorMagnusMid2	AdductorMagnusMid3	AdductorMagnusMid4	AdductorMagnusMid5	AdductorMagnusMid6	AdductorMagnusProximal1	AdductorMagnusProximal2	AdductorMagnusProximal3	AdductorMagnusProximal4	AdductorBrevisProximal1	AdductorBrevisProximal2	AdductorBrevisMid1	AdductorBrevisMid2	AdductorBrevisDistal1	AdductorBrevisDistal2	GemellusInferior1	GemellusSuperior1	ObturatorExternusSuperior1	ObturatorExternusSuperior2	ObturatorExternusSuperior3	ObturatorExternusInferior1	ObturatorExternusInferior2	ObturatorInternus1	ObturatorInternus2	ObturatorInternus3	ObturatorInternus4	ObturatorInternus5	ObturatorInternus6	Pectineus1	Pectineus2	Pectineus3	Pectineus4	Plantaris1	Popliteus1	Popliteus2	Popliteus3	QuadratusFemoris1	QuadratusFemoris2	QuadratusFemoris3	QuadratusFemoris4
0	0.0281718	0.028266	0.0285395	0.0284845	0.0286905	0.0288076	0.0287865	0.0293562	0.0290148	0.0298662	0.0294944	7.9141e-17	1.16634e-16	1.29497e-16	7.35565e-17	-3.57947e-17	5.23308e-17	-2.00744e-17	7.32968e-17	-1.66616e-16	4.58059e-17	-1.38137e-16	-1.36517e-16	6.40125e-18	-1.14774e-16	7.4738e-17	-1.91447e-16	-1.53697e-16	-6.24342e-17	-1.4005e-16	-4.83841e-17	-1.92747e-16	-6.75254e-17	1.17278e-17	1.35941e-17	-7.55917e-17	-1.83572e-16	-1.48245e-16	-8.45559e-17	4.50398e-17	6.45475e-17	4.61024e-17	5.84948e-17	-1.47135e-16	5.15398e-18	8.86246e-17	-6.64014e-17	6.22262e-17	-1.30661e-16	2.91714e-17	-6.28932e-17	-1.47669e-17	-2.05213e-16	-1.27544e-16	-8.07361e-17	-1.28725e-16	4.97105e-17	8.10596e-17	1.36495e-16	6.58728e-17	-8.70322e-17	-1.11588e-17	-5.86222e-17	6.36929e-18	-1.11478e-16	-3.71835e-17	-1.12134e-16	-1.28636e-17	-8.52382e-17	-9.88346e-17	0.0270122	0.0188417	-0.0417758	-0.038748	-0.0359637	-0.0252118	-0.0474612	1.11615e-16	1.52907e-16	3.85288e-17	0.038457	0.0272004	0.0270885	0.0267305	0.0267982	0.0265395	0.0262737	0.0204732	0.0168887	0.00820202	-0.00685064	-0.00198521	0.00426911	0.00940459	0.0153616	0.0192043	-0.00497747	-0.00745309	-0.00933786	-0.010678	-0.0116354	-0.0105825	-0.00450188	-0.0140096	-0.0237017	-0.034312	-0.0441544	-0.0539416	-0.0608414	-0.0643501	-0.0655944	-0.0668259	-0.0670162	-0.0662383	0.0193842	0.0276428	0.00301432	0.0229804	0.0322625	0.0424905	0.0433	0.0438479	0.0441206	0.0441569	0.0444875	-0.0312737	-0.0233449	-0.00815506	0.010967	0.000611196	-0.0100482	-0.0181747	-0.0239247	-0.0289587	0.018252	0.0195587	0.0207818	0.0206758	0.0301071	0.0293367	0.0280172	0.0267401	0.0258581	0.0255083	-0.00668708	-0.00494837	0.0106766	0.0114475	0.0122188	0.00406517	0.00911897	-0.00390892	-0.00390892	-0.00390892	-0.00390892	-0.00390892	-0.00390892	0.023402	0.0237934	0.0308783	0.034671	6.61711e-17	-2.1054e-17	3.26e-17	5.33435e-17	0.003275	0.00706994	0.00561759	-0.00188541
0.025641	0.0282647	0.0283586	0.0287431	0.0285736	0.0288937	0.0288904	0.0289893	0.0294262	0.029217	0.0299237	0.0295414	2.35164e-16	1.76603e-16	2.21851e-16	1.34909e-17	-1.28511e-16	-9.01087e-17	-1.19296e-16	5.4217e-17	-7.2623e-17	-6.07772e-17	-1.5934e-16	-2.13529e-16	2.9387e-17	-2.95721e-17	-8.70125e-17	-7.1969e-17	-1.0713e-16	-4.95867e-17	-1.40232e-16	-1.82301e-17	-1.31645e-16	-1.37586e-16	1.10528e-16	-4.79026e-17	-1.71865e-16	-8.63279e-17	4.37031e-17	-9.69688e-17	1.18239e-17	-9.49151e-17	7.34272e-17	-1.4945e-16	-1.60759e-16	-1.13256e-16	-3.95445e-17	7.74543e-18	3.58617e-17	1.366e-16	-3.64643e-17	-1.21294e-16	0	1.20031e-16	5.95207e-17	2.42208e-16	2.14542e-17	-5.26347e-17	-3.55074e-17	1.32229e-16	1.19078e-16	-5.43951e-17	-2.23176e-17	4.68977e-17	-5.09543e-17	-3.71592e-17	9.91561e-17	4.31284e-17	1.11485e-16	-1.16234e-17	7.4126e-17	0.0286911	0.0194713	-0.0451129	-0.040728	-0.0388689	-0.0287011	-0.0499861	-2.10494e-16	-2.02798e-16	-2.022e-16	0.0401225	0.0279158	0.0276955	0.0271081	0.0271224	0.0267355	0.0264511	0.0207516	0.0174074	0.00879228	-0.00605562	-0.000916937	0.00546039	0.0106303	0.0165554	0.0203465	-0.00450298	-0.00737872	-0.00884308	-0.0108735	-0.0115536	-0.0108394	-0.00491161	-0.0142485	-0.0238261	-0.0341589	-0.0438252	-0.0535733	-0.0605216	-0.0642181	-0.0657415	-0.0671389	-0.0674356	-0.0666789	0.0212702	0.0297715	0.00312917	0.0201638	0.0306603	0.0424398	0.0431781	0.0436494	0.0438404	0.0437973	0.0440445	-0.0351236	-0.0273114	-0.0120341	0.00766914	-0.00337994	-0.0142105	-0.0223554	-0.0281036	-0.0329014	0.0175766	0.0184871	0.0192541	0.0186121	0.029918	0.0287599	0.0270806	0.0254938	0.0243685	0.0238489	-0.00696894	-0.0047723	0.0108032	0.0114663	0.0121464	0.00299234	0.00834914	-0.0038677	-0.0038677	-0.0038677	-0.0038677	-0.0038677	-0.0038677	0.0237096	0.0242054	0.0311331	0.0348603	7.53771e-17	-7.85047e-17	-3.3694e-17	-9.64139e-17	0.00234123	0.00583115	0.00384606	-0.00433757
0.0512821	0.0283414	0.0284349	0.0289253	0.0286459	0.0290744	0.0289556	0.0291691	0.0294769	0.0293941	0.0299601	0.0297143	1.16356e-16	1.41157e-16	1.55641e-16	-2.87997e-17	8.20709e-17	1.62588e-18	1.39431e-16	1.42307e-16	-7.31586e-17	7.4113e-17	2.06337e-17	-7.96395e-17	1.17558e-16	9.86722e-17	1.05382e-16	-4.94023e-17	-6.10865e-17	-1.21307e-17	1.0652e-18	-4.3551e-17	-8.76412e-18	5.84642e-17	1.50055e-16	7.07977e-17	1.38057e-17	1.30494e-16	1.60556e-16	2.31067e-16	6.15592e-17	6.32146e-17	1.45292e-16	-4.1398e-18	-6.09815e-17	-4.5985e-17	5.75102e-17	4.59021e-17	9.38317e-17	5.34521e-17	1.67736e-16	-1.50495e-16	-1.23304e-16	0	-6.51894e-17	-4.03681e-17	-6.43626e-17	-8.51659e-17	4.85891e-17	1.19433e-16	1.78617e-16	5.43951e-17	3.90557e-17	2.93111e-17	-2.54772e-17	-1.85796e-17	-1.23945e-17	1.68201e-16	-1.77947e-16	1.74351e-16	-5.55351e-18	0.0303171	0.0200454	-0.048281	-0.0425792	-0.0416347	-0.0320798	-0.052347	1.41141e-17	8.06637e-18	-8.12783e-18	0.0417594	0.0286593	0.0283391	0.0275227	0.0274884	0.026982	0.0266794	0.0209881	0.0178965	0.00936928	-0.00525105	0.000152528	0.00664539	0.0118446	0.0177317	0.021468	-0.00401991	-0.00728715	-0.008331	-0.0110406	-0.0114449	-0.011066	-0.00530603	-0.0144504	-0.0238967	-0.0339514	-0.0434472	-0.0531559	-0.0601509	-0.064022	-0.0658025	-0.0673562	-0.0678516	-0.0670611	0.0231419	0.0318812	0.00323679	0.0172772	0.0289662	0.0422829	0.0429462	0.0433378	0.0434448	0.0433208	0.0434827	-0.0388275	-0.0311625	-0.0158628	0.00431987	-0.00734687	-0.0182772	-0.0263992	-0.0321251	-0.0366805	0.0168448	0.0173466	0.0176427	0.016453	0.0296492	0.0280947	0.0260512	0.0241531	0.022784	0.0220943	-0.00722889	-0.00458616	0.0109061	0.0114575	0.0120429	0.00190387	0.0075447	-0.0038174	-0.0038174	-0.0038174	-0.0038174	-0.0038174	-0.0038174	0.0239683	0.0245689	0.0313197	0.0349702	1.89423e-16	1.32016e-17	8.31394e-17	-1.05517e-17	0.00139646	0.00456197	0.00205142	-0.00675928
0.0769231	0.0284755	0.0285275	0.0290862	0.0287006	0.0292328	0.0290024	0.0293258	0.0295077	0.0295465	0.0299747	0.0298552	1.60434e-16	1.13948e-16	8.6316e-17	1.08768e-16	-8.077e-17	5.78865e-17	-4.78064e-17	8.64481e-17	-6.00517e-17	7.42427e-17	2.13163e-17	5.31345e-18	5.01849e-17	-6.63136e-17	-1.26797e-16	5.32312e-17	8.34317e-17	3.80515e-17	1.02017e-17	1.80091e-16	1.40687e-16	4.96926e-17	-1.25585e-17	1.46655e-16	1.10104e-16	-7.59761e-17	-1.02378e-16	-1.16631e-17	7.78683e-17	-5.67512e-17	1.63907e-17	1.67269e-16	-1.01457e-16	-3.412e-17	9.40853e-17	6.08392e-17	1.45922e-16	-1.21752e-16	5.46965e-17	1.79695e-17	-1.32903e-17	2.12957e-17	8.78639e-17	-2.0184e-17	1.07271e-17	7.38348e-17	1.83143e-16	-1.27964e-17	-3.42032e-17	1.25109e-16	5.57939e-17	8.79333e-18	-3.18465e-17	-1.79603e-16	-5.88739e-17	-1.91921e-16	-5.64123e-17	-1.74351e-16	-8.553e-17	0.0318866	0.020554	-0.0512719	-0.0442979	-0.0442487	-0.0353366	-0.0545394	1.95723e-16	7.8699e-17	1.40507e-16	0.0433661	0.0294386	0.0290102	0.0279772	0.0278952	0.0272784	0.0269587	0.0211809	0.0183545	0.009932	-0.00443823	0.00122179	0.00782273	0.013046	0.0188891	0.0225671	-0.00352921	-0.00717871	-0.00780275	-0.0111794	-0.0113098	-0.0112623	-0.00568413	-0.0146155	-0.0239152	-0.0336921	-0.0430222	-0.0526904	-0.0597283	-0.0637626	-0.0657794	-0.0674801	-0.068156	-0.0673232	0.024998	0.0339704	0.00333693	0.0143302	0.0271842	0.0420166	0.0426014	0.0429104	0.0429317	0.0427256	0.0428007	-0.0423729	-0.0348839	-0.0196255	0.000941394	-0.0112616	-0.0222237	-0.0302854	-0.0359718	-0.0402818	0.0160577	0.0161398	0.0159523	0.0142075	0.0292988	0.0273404	0.0249297	0.0227202	0.0211084	0.0202493	-0.00746657	-0.00439043	0.0109846	0.0114205	0.0119079	0.000805366	0.00670837	-0.00375819	-0.00375819	-0.00375819	-0.00375819	-0.00375819	-0.00375819	0.0241761	0.0248821	0.0314354	0.0349979	1.25436e-16	-1.39488e-16	-2.15771e-17	-1.90879e-17	0.000445091	0.0032687	0.000244364	-0.00913413
0.102564	0.0286749	0.0287386	0.0292257	0.028868	0.0293688	0.0290513	0.0294595	0.0295178	0.0296744	0.029967	0.0299627	9.58267e-17	2.59001e-17	-2.23194e-17	-3.86232e-17	-6.74032e-17	-9.99976e-18	-8.63813e-17	5.96349e-17	1.74409e-17	2.00755e-16	2.00352e-16	1.61863e-16	3.47693e-17	8.39758e-18	-7.7581e-17	1.55074e-16	3.00071e-16	2.57764e-16	3.01828e-16	3.22375e-16	3.39289e-16	1.69537e-16	9.41045e-18	9.42627e-17	4.3456e-16	5.10812e-16	5.12991e-16	2.17194e-16	2.13188e-16	3.64601e-16	2.27104e-16	2.15564e-16	3.43827e-16	2.85562e-16	2.08807e-16	2.34526e-16	2.03365e-16	-1.05419e-16	-8.49362e-17	-7.91781e-17	-2.83525e-16	-1.93598e-16	-1.19041e-16	-1.16058e-16	-6.97262e-17	2.0469e-17	-7.10148e-17	1.64704e-17	8.36079e-17	-1.63185e-16	-1.59013e-16	-8.06055e-17	-4.69735e-17	1.23864e-17	-1.131e-16	9.32651e-17	-1.89738e-16	-2.08253e-17	-8.74307e-17	0.0333961	0.0210134	-0.0540785	-0.0458811	-0.0467113	-0.0384581	-0.0565598	1.28896e-18	-1.53991e-16	-7.16458e-17	0.0449413	0.0302375	0.0297088	0.0284712	0.0283431	0.0276194	0.0272823	0.0213281	0.0187799	0.0104794	-0.00361846	0.00228947	0.00899101	0.0142332	0.0200259	0.0236424	-0.00303185	-0.00705378	-0.00725944	-0.0112896	-0.011149	-0.0114281	-0.00604497	-0.0147443	-0.0238837	-0.0333831	-0.0425518	-0.0521779	-0.0592543	-0.0634413	-0.0656743	-0.0676151	-0.0683498	-0.0675844	0.0268372	0.0360379	0.00342931	0.0113328	0.025319	0.041638	0.0421411	0.0423649	0.042299	0.0420101	0.0419975	-0.0457491	-0.0384626	-0.0233072	-0.00244348	-0.0150973	-0.0260274	-0.0339964	-0.0396284	-0.0436937	0.0152168	0.0148699	0.0141888	0.0118855	0.0288649	0.0264966	0.0237176	0.0211985	0.0193463	0.0183196	-0.00768171	-0.00418557	0.011038	0.0113547	0.0117412	-0.000297396	0.00584316	-0.00369027	-0.00369027	-0.00369027	-0.00369027	-0.00369027	-0.00369027	0.024331	0.025143	0.0314775	0.0349402	2.87868e-17	-5.32662e-17	-1.29281e-17	8.74304e-17	-0.000508383	0.00195797	-0.00156418	-0.0114468
0.128205	0.0288517	0.0289184	0.0293438	0.029053	0.0294825	0.0292326	0.0295704	0.0295125	0.0297756	0.0299387	0.0300493	-9.95165e-18	1.04743e-16	-5.22734e-17	-1.32187e-16	-1.09445e-17	-1.29188e-16	-1.32914e-16	2.59672e-17	1.31901e-16	-9.49018e-17	6.4892e-17	3.75442e-17	-1.54065e-17	-2.44457e-18	1.29778e-17	-1.47922e-17	1.39409e-16	1.17919e-16	1.41606e-17	1.54585e-16	1.46128e-16	-8.25721e-17	-8.60649e-17	-1.22004e-16	1.85252e-16	6.24722e-18	7.38642e-17	2.63985e-18	5.0717e-17	1.13932e-16	8.39565e-17	5.21749e-17	-3.99893e-17	-3.67452e-17	-5.46411e-17	2.79716e-17	3.27939e-17	-2.62806e-16	-1.0757e-16	-2.67296e-16	-3.27826e-16	-1.3939e-16	-1.36047e-16	-2.16978e-16	-1.13305e-16	-2.2516e-16	-2.91534e-16	-2.51662e-16	-1.92551e-16	-1.93103e-16	-2.35816e-16	-1.9785e-16	-1.79933e-16	-2.63211e-16	-3.75709e-16	-3.57966e-16	-3.73045e-16	-2.53778e-16	-3.80133e-16	0.0348421	0.0214581	-0.0566951	-0.0473264	-0.0490169	-0.0414297	-0.0584053	-1.41295e-17	2.15749e-17	7.09758e-17	0.0464834	0.0310704	0.0304433	0.0289999	0.0288275	0.0280007	0.0276422	0.0214279	0.0191711	0.0110104	-0.00279306	0.00335417	0.0101488	0.0154046	0.0211408	0.0246924	-0.00252877	-0.00691278	-0.00670223	-0.0113714	-0.010963	-0.0115637	-0.00638771	-0.0148374	-0.0238041	-0.0330267	-0.0420376	-0.0516193	-0.0587297	-0.0630591	-0.0654889	-0.0676706	-0.0685162	-0.0677735	0.0286582	0.0380822	0.0035137	0.00829527	0.0233754	0.0411442	0.0415627	0.0416993	0.0415453	0.0411732	0.0410723	-0.0489466	-0.0418869	-0.026894	-0.00581177	-0.0188291	-0.0296689	-0.037517	-0.0430828	-0.0469064	0.0143239	0.0135407	0.0123589	0.0094983	0.0283461	0.0255633	0.0224167	0.0195917	0.0175032	0.0163116	-0.00787414	-0.00397209	0.0110655	0.0112598	0.0115425	-0.00139858	0.00495239	-0.00361384	-0.00361384	-0.00361384	-0.00361384	-0.00361384	-0.00361384	0.0244309	0.0253496	0.0314435	0.0347943	6.1335e-17	1.75418e-17	-2.18102e-18	4.2546e-17	-0.00145945	0.000636726	-0.00336324	-0.0136833
0.153846	0.0290125	0.0290732	0.0294405	0.0292051	0.0295741	0.0293859	0.0296582	0.0296467	0.0298529	0.0299098	0.0301143	1.17365e-16	1.28548e-16	6.24343e-17	2.05358e-17	8.09663e-18	3.11381e-17	3.13292e-17	1.10115e-16	-1.26084e-16	-1.7677e-16	-1.81003e-16	-2.65274e-16	1.48826e-16	1.9127e-17	1.86316e-16	-1.64842e-16	-1.49094e-16	-1.37393e-16	-2.69533e-17	-1.11213e-17	-8.66618e-17	-7.5965e-17	-1.38492e-16	6.73273e-17	-6.40432e-17	-8.59127e-17	-7.0578e-18	-4.99565e-18	-1.3356e-17	5.16993e-17	3.3953e-17	4.23195e-17	-5.69696e-17	-9.62411e-18	-6.58341e-17	-1.02585e-16	-1.58651e-16	-2.07869e-17	8.75144e-17	-1.03325e-16	-1.12229e-16	4.25915e-17	4.53491e-17	-6.24444e-17	1.01907e-16	-1.31587e-16	0	1.74884e-16	1.01343e-16	-6.05146e-17	6.13733e-17	-2.34489e-17	-7.96162e-17	7.81892e-17	7.12684e-17	-6.03797e-17	-3.4303e-17	-1.54979e-17	-2.2808e-17	0.0362213	0.0218523	-0.0591155	-0.0486322	-0.0511612	-0.0442537	-0.0600742	2.86093e-17	-1.12795e-16	-2.15333e-17	0.0479909	0.0319319	0.031208	0.0295619	0.0293459	0.0284188	0.0280363	0.0214785	0.0195264	0.0115239	-0.00196332	0.00441448	0.0112947	0.0165589	0.0222321	0.0257155	-0.00202093	-0.00675614	-0.00613225	-0.0114249	-0.0107526	-0.0116692	-0.00671038	-0.0148953	-0.0236782	-0.0326248	-0.0414809	-0.0510157	-0.0581554	-0.062617	-0.0652249	-0.0676425	-0.0686356	-0.0678574	0.0304598	0.0401019	0.00358987	0.00522827	0.0213587	0.0405326	0.0408641	0.0409117	0.0406692	0.0402141	0.0400247	-0.0519574	-0.0451466	-0.0303726	-0.00914091	-0.0224344	-0.0331317	-0.0408354	-0.0463251	-0.0499123	0.0133812	0.0121564	0.01047	0.00705804	0.0277411	0.0245409	0.0210296	0.0179044	0.0155853	0.0142326	-0.0080438	-0.00375047	0.0110666	0.0111353	0.0113119	-0.00249239	0.00403966	-0.00352912	-0.00352912	-0.00352912	-0.00352912	-0.00352912	-0.00352912	0.0244741	0.0254998	0.0313309	0.0345571	8.18811e-17	-1.12176e-17	1.99968e-17	-4.60175e-17	-0.00240362	-0.000687954	-0.00514204	-0.0158314
0.179487	0.0291566	0.0292119	0.0295168	0.029335	0.0296455	0.0295045	0.0297257	0.0297499	0.0299107	0.0299106	0.0301576	-7.60019e-17	-1.98063e-16	-7.02282e-17	3.79953e-17	1.60071e-17	-4.99868e-17	5.06313e-17	-3.9505e-17	-2.07213e-17	-1.97961e-17	-4.7394e-17	-3.41252e-17	-7.09718e-17	-2.35584e-16	-5.4917e-17	9.17009e-17	-2.48801e-17	3.2154e-17	-6.62915e-17	9.32987e-17	6.67287e-17	-4.86155e-17	4.92453e-17	-8.93314e-18	1.30018e-16	6.6926e-17	7.89041e-17	-4.30589e-18	1.6524e-16	7.66519e-17	-6.01486e-18	7.86573e-17	2.78221e-17	-3.01662e-17	-9.76552e-17	-1.47395e-18	-1.00814e-16	0	8.75144e-17	4.04314e-17	-1.18136e-17	2.32317e-17	-7.36923e-17	-2.2707e-17	-1.87724e-16	-1.16966e-16	-3.73762e-17	-1.15168e-16	-8.10743e-17	-2.71976e-17	1.39485e-16	9.37955e-17	4.45851e-17	-6.50286e-17	3.71835e-17	3.88156e-17	-2.57272e-17	-1.1236e-16	-1.29245e-16	0.03753	0.022197	-0.0613329	-0.0497955	-0.0531402	-0.0469228	-0.0615653	1.81755e-16	1.49804e-16	1.80876e-16	0.0494621	0.0328104	0.0319967	0.0301551	0.0298954	0.02887	0.02846	0.0214779	0.0198444	0.0120189	-0.00113053	0.00546902	0.0124272	0.0176945	0.0232982	0.0267098	-0.00150931	-0.00658431	-0.00555064	-0.0114502	-0.0105184	-0.0117448	-0.00701333	-0.0149187	-0.0235078	-0.0321793	-0.0408831	-0.050368	-0.0575326	-0.0621152	-0.0649804	-0.0675326	-0.0686583	-0.0679011	0.0322405	0.0420957	0.00365761	0.00214265	0.0192748	0.0398008	0.0400434	0.0400008	0.0396699	0.0391323	0.0388551	-0.054775	-0.0482325	-0.0337308	-0.0124092	-0.0258933	-0.0364023	-0.0439421	-0.0493479	-0.0527058	0.0123911	0.0107217	0.00853019	0.00457787	0.0270489	0.0234303	0.0195596	0.0161419	0.0135994	0.0120907	-0.00819069	-0.00352121	0.0110405	0.010981	0.0110493	-0.00357311	0.00310881	-0.00343637	-0.00343637	-0.00343637	-0.00343637	-0.00343637	-0.00343637	0.0244583	0.0255919	0.031137	0.0342258	-1.35727e-16	-1.35449e-17	1.03798e-16	1.04909e-16	-0.00333651	-0.00200892	-0.00689018	-0.0178803
0.205128	0.0292833	0.0293339	0.0295768	0.0294484	0.0296988	0.0296063	0.0297746	0.0298346	0.0299488	0.0299826	0.030179	-1.41903e-16	3.75791e-17	1.96798e-17	-6.74403e-17	-1.76245e-16	-1.99188e-16	-9.40315e-17	-7.59519e-17	2.02119e-18	9.15761e-17	-1.13109e-17	-7.98814e-17	1.32934e-17	-5.86428e-18	2.7977e-18	-1.62806e-16	-1.78669e-16	-4.68151e-17	-2.81962e-17	-1.79437e-16	-1.27691e-16	7.50608e-17	1.01372e-17	-1.595e-17	1.96596e-16	1.26648e-16	-2.53103e-17	7.76502e-17	1.88215e-16	8.26602e-18	-2.70286e-17	1.15718e-16	-2.56278e-17	-5.34736e-17	2.72156e-17	1.58488e-16	-1.39749e-17	1.366e-16	-5.83429e-17	-2.69543e-17	1.6539e-16	2.32317e-17	9.06983e-17	-9.58742e-17	-1.28725e-16	-1.05269e-16	-7.47524e-17	-1.96211e-16	-2.07753e-16	4.35161e-17	8.92703e-17	5.86222e-18	5.09543e-17	-9.2898e-17	-1.30142e-16	-1.33698e-16	-1.28636e-16	-1.1236e-16	-2.66093e-17	0.0387648	0.0224991	-0.0633519	-0.0508171	-0.0549513	-0.0494305	-0.0628779	9.79756e-17	1.76384e-16	1.22707e-16	0.0508954	0.0337276	0.0328093	0.0307769	0.0304722	0.0293501	0.0289061	0.0214244	0.0201232	0.0124942	-0.000295987	0.00651638	0.0135449	0.01881	0.0243375	0.0276739	-0.000994865	-0.0063978	-0.00495857	-0.0114477	-0.0102612	-0.0117909	-0.00729653	-0.0149081	-0.0232947	-0.0316918	-0.0402453	-0.0496772	-0.0568621	-0.061555	-0.0646721	-0.0673425	-0.0685864	-0.0679317	0.033999	0.0440622	0.00371674	-0.000950609	0.0171297	0.0389469	0.0390992	0.0389656	0.038547	0.0379281	0.0375641	-0.0573942	-0.0511373	-0.0369574	-0.0155961	-0.0291888	-0.0394704	-0.0468305	-0.0521464	-0.0552832	0.0113564	0.00924195	0.00654841	0.00207158	0.0262687	0.022233	0.0180104	0.0143103	0.0115533	0.00989445	-0.00831489	-0.00328482	0.0109868	0.0107966	0.0107548	-0.00463525	0.00216388	-0.00333582	-0.00333582	-0.00333582	-0.00333582	-0.00333582	-0.00333582	0.0243818	0.0256237	0.0308595	0.0337978	-9.98518e-17	-1.26488e-17	-7.50025e-17	-6.86364e-17	-0.00425386	-0.0033191	-0.00859783	-0.0198214
0.230769	0.0293925	0.0294387	0.0296193	0.0295447	0.0297338	0.0296906	0.0298047	0.0299003	0.0299669	0.0300332	0.0301785	1.094e-16	4.0287e-17	1.62183e-17	1.13182e-16	5.41203e-17	1.33706e-16	7.09836e-17	3.28525e-17	-1.1297e-16	-7.40294e-17	-2.01438e-16	-1.64316e-16	-1.30414e-16	-1.19152e-16	-1.39393e-16	-3.66222e-16	-4.6751e-16	-4.69815e-16	-3.52095e-16	-2.98948e-16	-3.48625e-16	-2.52376e-16	-2.66776e-16	-3.35677e-16	-4.81905e-16	-3.6868e-16	-3.05406e-16	-2.29045e-16	-3.96097e-16	-2.55289e-16	-3.10754e-16	-2.21823e-16	-1.76648e-16	-2.16084e-16	-3.37597e-16	-2.72657e-16	-2.46135e-16	1.18782e-16	1.09393e-16	1.16802e-16	1.24042e-16	-1.85854e-16	-6.2355e-17	-3.02761e-17	1.07271e-17	-8.77245e-17	-5.23267e-17	6.82474e-17	1.31746e-16	8.70322e-17	-2.23176e-17	7.03466e-17	-2.54772e-17	-1.23864e-16	-1.11551e-16	-3.45027e-17	-8.57574e-18	-7.74893e-18	0	0.0399224	0.0227929	-0.0651702	-0.051698	-0.0565907	-0.0517715	-0.0640124	5.45526e-17	1.31614e-17	-4.49792e-17	0.052289	0.0346607	0.0336545	0.0314244	0.0310739	0.0298552	0.0293709	0.0213159	0.0203612	0.0129487	0.000539014	0.00755514	0.0146464	0.0199036	0.0253482	0.0286057	-0.000478556	-0.00619711	-0.00435719	-0.0114177	-0.00998179	-0.0118079	-0.00755946	-0.0148645	-0.0230405	-0.031164	-0.0395687	-0.0489443	-0.0561451	-0.0609375	-0.0642956	-0.0670889	-0.0684728	-0.0678712	0.0357341	0.0460001	0.00376707	-0.00404048	0.0149298	0.0379692	0.0380304	0.0378057	0.0373008	0.0366022	0.0361529	-0.059811	-0.0538546	-0.0400423	-0.0186831	-0.032307	-0.0423283	-0.0494965	-0.0547176	-0.0576422	0.0102801	0.00772271	0.00453401	-0.0004466	0.0254002	0.0209512	0.0163867	0.0124162	0.00945534	0.00765325	-0.00841656	-0.00304182	0.0109049	0.0105821	0.0104287	-0.00567359	0.00120909	-0.00322775	-0.00322775	-0.00322775	-0.00322775	-0.00322775	-0.00322775	0.0242426	0.0255935	0.0304961	0.0332704	-4.37143e-17	-4.18843e-17	-3.09228e-17	-9.95033e-17	-0.0051516	-0.00461156	-0.0102559	-0.0216477
0.25641	0.0294839	0.0295263	0.0296441	0.0296237	0.0297506	0.0297572	0.0298162	0.0299467	0.0299653	0.0300622	0.0301563	-1.62259e-16	-1.43448e-16	-2.08849e-16	-1.59672e-16	-2.57112e-16	-2.00897e-16	-1.79951e-16	-1.08329e-16	-2.22009e-17	1.03968e-16	2.18522e-17	3.55262e-17	-2.2472e-16	-2.48843e-16	-3.03727e-16	1.49893e-16	-2.525e-17	2.84217e-17	1.44315e-16	1.0315e-16	8.05083e-17	-1.58705e-16	-3.58453e-17	-1.62215e-16	-4.17721e-17	1.01745e-16	-7.33947e-17	-5.63783e-17	-2.58088e-17	-1.45338e-16	6.30899e-17	-1.49596e-16	1.25223e-16	4.67535e-17	-9.3061e-17	-4.88741e-17	-1.0351e-16	-1.54417e-16	-1.75029e-16	-3.5939e-17	4.72542e-17	-3.87195e-17	-7.9361e-17	-9.08282e-17	-9.65439e-17	1.05269e-16	1.5698e-16	1.70619e-17	1.01343e-17	5.43951e-17	1.00429e-16	1.0552e-16	1.27386e-17	-1.48637e-16	-3.71835e-17	-4.31284e-17	8.57574e-17	-3.87447e-18	-6.8424e-17	0.0409994	0.0230503	-0.0667873	-0.0524382	-0.0580571	-0.0539412	-0.0649695	1.33376e-16	-1.81808e-17	3.13129e-17	0.0536412	0.0356134	0.0345161	0.0321013	0.0316973	0.0303838	0.0298499	0.0211508	0.0205567	0.0133812	0.00137318	0.00858387	0.01573	0.020974	0.0263286	0.0295034	3.86453e-05	-0.00598278	-0.00374766	-0.0113604	-0.00968095	-0.0117962	-0.00780164	-0.0147886	-0.022747	-0.0305973	-0.0388541	-0.04817	-0.0553826	-0.0602638	-0.0638526	-0.0668517	-0.0683534	-0.0677212	0.0374444	0.0479078	0.00380846	-0.00711594	0.0126818	0.0368667	0.0368365	0.036521	0.0359318	0.0351556	0.0346234	-0.0620229	-0.0563794	-0.0429768	-0.0216534	-0.035237	-0.0449711	-0.051938	-0.0570605	-0.0597823	0.00916574	0.00617011	0.00249684	-0.00296221	0.0244436	0.0195875	0.0146938	0.010467	0.00731432	0.00537694	-0.00849591	-0.00279273	0.0107943	0.0103374	0.0100715	-0.00668324	0.000248757	-0.00311245	-0.00311245	-0.00311245	-0.00311245	-0.00311245	-0.00311245	0.024039	0.0254995	0.0300446	0.0326415	-1.11966e-16	2.23875e-17	1.00847e-16	8.86471e-17	-0.0060259	-0.00587968	-0.011856	-0.0233539
0.282051	0.0295577	0.0295965	0.0296514	0.0296854	0.0297492	0.0298061	0.0298092	0.0299737	0.029944	0.0300699	0.0301126	-1.54655e-16	9.16489e-18	-1.25084e-16	-3.03007e-17	-1.13345e-16	-7.07786e-18	-3.17245e-17	-2.50268e-17	-4.8137e-19	-8.83757e-17	-1.74611e-17	-3.33125e-17	6.35959e-17	3.72838e-17	-1.42682e-17	3.69266e-17	-1.16573e-16	6.63942e-17	4.9311e-17	-1.02527e-16	-1.32512e-16	-4.62036e-17	-1.31239e-16	2.16309e-17	1.25191e-17	2.76168e-17	-1.21214e-16	1.32019e-16	-2.35802e-17	4.25794e-17	-1.41221e-16	-8.36274e-17	-1.74262e-16	-1.05895e-16	-5.45514e-17	-2.64137e-17	-8.4214e-17	3.56347e-17	1.16686e-16	6.28933e-17	0	-3.09756e-17	9.63669e-17	-1.11012e-16	-1.28725e-16	8.18762e-17	-7.47524e-18	0	-2.02686e-17	-6.52742e-17	-1.78541e-16	-1.52418e-16	-2.54772e-17	-3.71592e-17	-9.91561e-17	-2.5877e-17	-1.45788e-16	1.00736e-16	-7.60267e-17	0.0419925	0.0232764	-0.0682036	-0.0530384	-0.0593527	-0.0559356	-0.0657504	-1.16889e-16	-2.28628e-18	-9.87792e-17	0.0549498	0.036592	0.0353916	0.0327979	0.0323379	0.0309303	0.0303395	0.0209273	0.020708	0.0137907	0.00220522	0.00960114	0.0167943	0.0220193	0.0272768	0.030365	0.000555775	-0.00575536	-0.00313114	-0.0112764	-0.00935952	-0.0117564	-0.00802269	-0.0146811	-0.0224156	-0.0299931	-0.0381027	-0.0473555	-0.0545759	-0.0595933	-0.0633445	-0.0665455	-0.0681528	-0.0675494	0.0391286	0.0497842	0.00384077	-0.0101661	0.0103929	0.0356388	0.0355177	0.0351123	0.0344413	0.0335904	0.0329779	-0.0640283	-0.0587081	-0.0457529	-0.0244925	-0.0379707	-0.0473964	-0.0541551	-0.0591758	-0.0617043	0.00801693	0.0045906	0.000447057	-0.00546086	0.0233995	0.0181451	0.0129375	0.00847087	0.00513971	0.00307578	-0.00855322	-0.00253807	0.0106547	0.0100625	0.00968354	-0.00765972	-0.000712715	-0.00299019	-0.00299019	-0.00299019	-0.00299019	-0.00299019	-0.00299019	0.0237691	0.0253398	0.0295031	0.0319089	-1.20373e-16	-7.40159e-17	6.01928e-17	-7.60117e-17	-0.00687321	-0.00711717	-0.013391	-0.0249366
0.307692	0.0296141	0.0296496	0.0296414	0.0297298	0.02973	0.0298373	0.0297839	0.0299817	0.0299035	0.0300565	0.0300481	5.40563e-16	5.63374e-16	4.79915e-16	3.5123e-16	3.74499e-16	5.27712e-16	4.12915e-16	5.00862e-16	7.97736e-17	1.03935e-16	2.2093e-17	-7.84719e-19	1.67918e-16	2.59315e-16	2.97788e-16	2.8245e-17	2.09878e-16	2.16698e-16	1.44619e-16	3.24356e-17	6.39991e-17	2.61431e-16	2.33558e-16	2.78016e-16	2.52603e-17	-3.52635e-17	-1.17101e-16	2.35075e-16	2.26292e-16	9.21775e-17	1.00917e-16	9.04174e-17	-7.89809e-18	4.8805e-17	7.38309e-17	-3.32646e-17	-3.32646e-17	1.54417e-16	2.042e-16	8.98475e-17	-1.18136e-17	9.29269e-17	1.70059e-16	3.22945e-16	1.07271e-16	1.28663e-16	1.5698e-16	1.53557e-16	2.22954e-16	3.26371e-17	1.78541e-16	8.20711e-17	8.91701e-17	1.85796e-16	1.73523e-16	1.98391e-16	1.37212e-16	1.23983e-16	2.43285e-16	0.0428984	0.0234774	-0.0694201	-0.0534997	-0.0604776	-0.0577525	-0.0663571	4.46716e-17	3.1479e-17	-1.07159e-17	0.0562129	0.0375748	0.0362942	0.0335113	0.0329935	0.03149	0.0308358	0.0206437	0.0208133	0.0141759	0.00303383	0.0106055	0.0178376	0.023038	0.0281909	0.0311884	0.00107186	-0.00551543	-0.0025088	-0.0111662	-0.00901836	-0.0116891	-0.00822228	-0.0145429	-0.0220478	-0.0293527	-0.0373153	-0.0465018	-0.0537261	-0.0588837	-0.062772	-0.0661723	-0.0678729	-0.0673718	0.0407852	0.0516277	0.00386388	-0.0131802	0.00807016	0.0342854	0.0340745	0.033581	0.0328315	0.0319091	0.0312197	-0.0658266	-0.0608381	-0.0483641	-0.0271882	-0.0405027	-0.0496037	-0.0561493	-0.0610656	-0.06341	0.00683765	0.00299091	-0.00160498	-0.00792843	0.0222689	0.0166282	0.0111244	0.00643616	0.00294131	0.000760334	-0.00858883	-0.00227837	0.0104857	0.00975774	0.00926555	-0.00859898	-0.00167092	-0.0028613	-0.0028613	-0.0028613	-0.0028613	-0.0028613	-0.0028613	0.0234315	0.0251128	0.0288699	0.0310709	4.25069e-16	-1.0412e-16	-1.09243e-16	-1.11055e-16	-0.00769026	-0.00831822	-0.0148544	-0.0263936
0.333333	0.0296533	0.0296858	0.0296147	0.0297572	0.0296935	0.0298511	0.029741	0.0299708	0.0298444	0.0300226	0.0299632	-1.14962e-16	-3.62579e-17	-9.72159e-17	7.20085e-17	-5.44094e-17	1.09309e-16	8.74666e-17	-1.14335e-16	-9.50308e-18	3.8595e-17	-1.11572e-16	-1.86449e-16	-1.06179e-16	4.10399e-18	-9.1649e-17	-2.73493e-17	-8.97629e-17	-9.19526e-17	-5.11884e-17	-3.40147e-17	-8.41396e-17	-9.2066e-17	-3.80468e-17	-1.84778e-16	-2.1461e-16	-1.2039e-16	-1.43178e-16	3.81241e-17	-8.17651e-17	5.89272e-17	-2.45793e-16	-1.4449e-16	-1.82286e-16	-2.32245e-16	-1.40513e-16	-1.88764e-16	-7.78984e-17	9.50259e-17	1.45857e-17	-9.88323e-17	-1.29949e-16	8.5183e-17	-2.83432e-17	-4.03681e-17	-1.50179e-16	-1.05269e-16	-1.27079e-16	-1.8768e-16	-6.08057e-17	-1.30548e-16	6.69527e-17	4.68977e-17	-2.54772e-17	1.23864e-16	-2.23101e-16	-1.72514e-17	-2.22969e-16	6.97404e-17	-1.74861e-16	0.0437139	0.0236786	-0.0707747	-0.0538238	-0.0614325	-0.0593903	-0.0669897	-1.94734e-17	1.30332e-16	2.21204e-17	0.0574281	0.0385865	0.0372053	0.034237	0.0336628	0.0320602	0.0313351	0.0202985	0.0208709	0.0145356	0.00385772	0.0115955	0.0188585	0.0240283	0.0290688	0.0319713	0.00158595	-0.00526356	-0.0018818	-0.0110303	-0.00865833	-0.0115947	-0.00840016	-0.0143749	-0.0216452	-0.0286773	-0.0364928	-0.0456092	-0.0528345	-0.0581264	-0.0621364	-0.0657336	-0.0675151	-0.0671181	0.0424129	0.053437	0.00387771	-0.0161479	0.00572112	0.0328073	0.0325083	0.031929	0.0311049	0.0301149	0.0293523	-0.0674183	-0.0627677	-0.050805	-0.0297308	-0.0428302	-0.0515945	-0.0579236	-0.0627331	-0.0649022	0.00563214	0.001378	-0.00364891	-0.0103513	0.0210535	0.0150413	0.00926183	0.00437193	0.000729242	-0.00155865	-0.00860309	-0.00201416	0.010287	0.00942334	0.00881832	-0.00949746	-0.00262149	-0.00272607	-0.00272607	-0.00272607	-0.00272607	-0.00272607	-0.00272607	0.0230246	0.0248169	0.0281435	0.0301263	-1.71783e-16	4.3631e-17	-1.27164e-18	-3.67148e-17	-0.00847414	-0.00947752	-0.0162411	-0.0277243
0.358974	0.029676	0.0297056	0.0295718	0.0297682	0.0296403	0.0298479	0.029681	0.0299417	0.0297673	0.0299687	0.0298589	-9.79547e-17	-1.77743e-16	-1.59578e-16	-2.42774e-16	-1.23465e-16	-1.18008e-16	-2.61242e-16	-1.32073e-16	-3.31831e-17	-1.56117e-16	-1.37572e-16	-1.58089e-16	-6.61961e-17	-7.97485e-17	-2.73613e-16	-1.44168e-16	-7.88063e-17	-6.93345e-17	-1.89057e-16	-4.07107e-17	-2.16456e-16	-1.14487e-16	-9.6436e-17	-7.4298e-17	5.41935e-17	-2.86986e-17	-1.12032e-16	-1.26521e-16	-1.00748e-18	7.32505e-17	-3.78054e-17	-1.7993e-17	-8.06541e-17	-1.4486e-16	-9.24378e-17	4.68593e-17	-6.08538e-17	-9.50259e-17	-7.29287e-17	-1.25787e-16	-2.00831e-16	-1.85854e-16	-9.06983e-17	1.0092e-16	6.43626e-17	1.16966e-17	3.73762e-17	-8.53093e-17	-2.02686e-17	-1.52306e-16	-1.33905e-16	-1.40693e-16	-1.7834e-16	-2.35342e-16	-1.48734e-16	-5.17541e-17	-1.71515e-16	-1.08485e-16	0	0.0444359	0.0238634	-0.071964	-0.0540122	-0.0622186	-0.0608484	-0.0676138	2.40517e-17	4.34286e-17	-6.91212e-18	0.0585929	0.0396001	0.0381264	0.0349814	0.0343401	0.0326369	0.0318338	0.0198902	0.0208791	0.0148687	0.0046756	0.0125696	0.0198552	0.0249884	0.0299084	0.0327115	0.00209707	-0.00500038	-0.00125133	-0.0108691	-0.00828033	-0.0114741	-0.00855616	-0.0141778	-0.0212091	-0.027968	-0.0356361	-0.0446789	-0.0519022	-0.0573229	-0.0614569	-0.0652304	-0.0671297	-0.0667897	0.0440102	0.0552106	0.00388218	-0.0190589	0.00335338	0.0312059	0.0308215	0.0301591	0.029265	0.0282117	0.0273804	-0.0688047	-0.0644966	-0.0530711	-0.0321125	-0.0449524	-0.0533718	-0.0594822	-0.0641828	-0.0661849	0.00440484	-0.000241026	-0.00567446	-0.0127168	0.0197556	0.0133899	0.00735747	0.0022875	-0.00148623	-0.00387038	-0.00859643	-0.00174598	0.0100586	0.00905978	0.0083428	-0.0103521	-0.00356014	-0.00258485	-0.00258485	-0.00258485	-0.00258485	-0.00258485	-0.00258485	0.0225472	0.0244509	0.027323	0.0290743	-2.42957e-17	5.54885e-17	1.6138e-16	-1.41024e-17	-0.00922224	-0.0105903	-0.0175466	-0.0289292
0.384615	0.0296827	0.0297096	0.0296207	0.0297632	0.0296104	0.0298283	0.0296047	0.0298949	0.0296731	0.0298955	0.029736	-2.08505e-17	-1.08294e-16	1.56219e-17	7.39046e-17	-8.38874e-17	1.20598e-18	8.75804e-18	5.50793e-17	-4.31345e-17	7.27545e-17	-7.64006e-17	-4.30773e-17	-1.64628e-16	-1.05549e-16	-1.06772e-16	1.14108e-16	1.79829e-16	9.64813e-17	6.41053e-17	7.3878e-17	1.36163e-16	1.0651e-16	1.25248e-16	7.37604e-17	1.25725e-16	1.35992e-16	1.42316e-16	6.34733e-18	5.44244e-17	-4.09851e-18	5.8836e-17	1.15649e-16	-8.86351e-18	4.01773e-17	-4.28442e-17	3.59e-17	1.14233e-16	1.18782e-16	1.021e-16	-1.79695e-17	3.54407e-17	1.54878e-17	7.9361e-17	8.07361e-17	8.58168e-17	-4.67864e-17	-3.73762e-17	-6.82474e-17	-4.05372e-17	-1.0879e-16	-6.69527e-17	0	-7.64315e-17	0	0	1.55262e-16	-1.88666e-16	7.74893e-17	-4.5616e-17	0.0450613	0.0240353	-0.072952	-0.0540673	-0.0628377	-0.0621221	-0.0680626	4.3096e-18	2.77198e-17	-8.23e-17	0.0597047	0.0406255	0.0390604	0.0357334	0.0350229	0.0332184	0.0323287	0.0194177	0.020836	0.0151738	0.00548615	0.0135264	0.0208261	0.0259165	0.0307076	0.0334063	0.00260425	-0.0047265	-0.000618536	-0.0106835	-0.00788528	-0.0113278	-0.00869014	-0.0139527	-0.0207408	-0.0272258	-0.0347459	-0.0437118	-0.0509306	-0.0564747	-0.0608152	-0.0646627	-0.0667558	-0.0663875	0.0455758	0.0569472	0.00387724	-0.0219036	0.000974654	0.0294836	0.0290168	0.0282751	0.027316	0.0262044	0.0253092	-0.0699877	-0.066025	-0.055159	-0.0343281	-0.0468704	-0.0549397	-0.0608303	-0.0654197	-0.0672623	0.00316038	-0.00185898	-0.00767163	-0.0150129	0.0183782	0.0116799	0.00541956	0.000192463	-0.00369477	-0.00616417	-0.0085693	-0.00147437	0.00980044	0.00866763	0.00784008	-0.0111602	-0.00448274	-0.00243796	-0.00243796	-0.00243796	-0.00243796	-0.00243796	-0.00243796	0.0219982	0.0240134	0.0264076	0.0279146	3.50461e-18	4.87032e-17	9.33633e-17	-4.59013e-18	-0.00993231	-0.0116525	-0.0187678	-0.0300096
0.410256	0.0296742	0.0296985	0.0297159	0.029743	0.0296994	0.0297932	0.0296838	0.0298313	0.0296281	0.0298042	0.0295956	-2.28751e-16	-3.04287e-16	-2.83496e-16	-3.42026e-16	-3.27274e-16	-3.53755e-16	-3.58553e-16	-3.37629e-16	-4.51996e-16	-3.81064e-16	-5.11829e-16	-4.56425e-16	-4.95103e-16	-5.54361e-16	-3.6383e-16	-4.92459e-16	-6.11031e-16	-4.95099e-16	-4.37277e-16	-4.59683e-16	-5.78856e-16	-4.99383e-16	-4.10321e-16	-6.36535e-16	-5.51463e-16	-3.57975e-16	-4.79409e-16	-4.08577e-16	-4.9965e-16	-4.99467e-16	-5.27423e-16	-5.26716e-16	-4.94018e-16	-4.80521e-16	-4.05864e-16	-5.47731e-16	-4.20129e-16	-1.42539e-16	-5.83429e-17	-1.07817e-16	-7.08814e-17	-1.70366e-16	-1.41716e-16	-1.0092e-16	-2.14542e-17	-4.67864e-17	-2.24257e-17	-1.70619e-17	-2.02686e-16	-8.70322e-17	-4.46351e-17	-7.03466e-17	-7.64315e-17	0	-9.91561e-17	-1.20759e-16	-5.14544e-17	-1.93723e-16	-3.04107e-17	0.0455872	0.0241995	-0.0738055	-0.0539914	-0.0632918	-0.063218	-0.0683377	-6.06056e-17	-3.17544e-17	-3.35347e-17	0.0607604	0.0417667	0.0403573	0.0364888	0.0359561	0.0338035	0.0330358	0.01888	0.0207401	0.0154498	0.00628808	0.0144643	0.0217694	0.0268106	0.031464	0.034053	0.00310654	-0.00444256	1.53983e-05	-0.010474	-0.00747411	-0.0111567	-0.00880207	-0.0137003	-0.0202416	-0.0264518	-0.033823	-0.0427088	-0.0499209	-0.0555835	-0.0601218	-0.0640607	-0.0663167	-0.0660131	0.047108	0.0586452	0.00386287	-0.0246727	-0.00140727	0.0276436	0.0270983	0.0262813	0.025263	0.0240983	0.0231444	-0.07097	-0.0673542	-0.0570663	-0.036374	-0.0485869	-0.0563034	-0.0619736	-0.0664495	-0.0681394	0.00190355	-0.00346869	-0.00963082	-0.0172288	0.0169248	0.00991787	0.00345673	-0.00190347	-0.00588616	-0.00842953	-0.00852218	-0.00119987	0.00951253	0.00824762	0.0073114	-0.0119197	-0.00538533	-0.00228574	-0.00228574	-0.00228574	-0.00228574	-0.00228574	-0.00228574	0.021377	0.0235035	0.0253972	0.0266476	-3.78849e-16	6.46387e-17	5.33914e-17	-3.99809e-17	-0.0106024	-0.0126604	-0.0199021	-0.0309679
0.435897	0.0296712	0.0296741	0.0297924	0.0297084	0.0297688	0.0297432	0.0297484	0.0297518	0.0296807	0.0296956	0.029522	-6.16094e-17	-1.3771e-16	-1.77562e-16	-6.57832e-18	-4.50949e-17	-5.96478e-17	-6.66932e-17	-1.45009e-16	7.19728e-17	-3.36169e-17	1.89572e-16	1.26826e-16	1.10511e-17	-3.56558e-17	9.95018e-17	3.98322e-17	-3.93354e-17	-6.97295e-17	1.21177e-16	4.36161e-17	-5.15361e-17	-4.49789e-17	1.32217e-17	4.45443e-17	9.93858e-17	1.01492e-16	7.86564e-17	-4.45992e-17	-7.32633e-17	9.82544e-17	1.3637e-16	6.77094e-17	7.24031e-17	1.88105e-16	2.24982e-16	1.45811e-16	7.69592e-17	1.42539e-16	4.37572e-17	1.79695e-17	1.89017e-16	7.74391e-17	8.50296e-17	1.0092e-16	6.43626e-17	0	-7.47524e-18	3.41237e-17	2.02686e-17	1.52306e-16	2.23176e-17	2.57938e-16	7.64315e-17	4.95456e-17	0	1.03508e-16	-1.71515e-17	1.08485e-16	4.5616e-17	0.0460108	0.0244021	-0.0744626	-0.0537877	-0.0635831	-0.0641377	-0.0684411	-2.70615e-17	-1.0744e-16	-3.10319e-17	0.0617566	0.0433337	0.0417806	0.037362	0.037029	0.0343848	0.0338201	0.0182763	0.0205897	0.0156953	0.00708006	0.0153818	0.0226835	0.0276687	0.0321752	0.0346489	0.00360297	-0.00414921	0.000649304	-0.0102414	-0.00704775	-0.0109614	-0.00889191	-0.0134216	-0.0197127	-0.0256468	-0.0328682	-0.0416709	-0.0488742	-0.0546506	-0.0593782	-0.0634884	-0.0658136	-0.0656135	0.0486055	0.0603032	0.00383906	-0.0273573	-0.00378457	0.0256899	0.0250706	0.0241831	0.0231117	0.0218997	0.0208927	-0.0717549	-0.0684859	-0.0587916	-0.0382487	-0.0501059	-0.0574688	-0.0629186	-0.0672784	-0.0688217	0.000639237	-0.0050631	-0.0115429	-0.019355	0.0153997	0.0081111	0.00147792	-0.00399057	-0.00805038	-0.0106563	-0.00845557	-0.000923015	0.00919508	0.00780062	0.00675819	-0.012629	-0.00626419	-0.00212855	-0.00212855	-0.00212855	-0.00212855	-0.00212855	-0.00212855	0.0206829	0.0229203	0.0242921	0.0252744	-6.13001e-17	1.94282e-16	2.0254e-16	1.87024e-16	-0.0112311	-0.0136112	-0.0209483	-0.0318068
0.461538	0.0296582	0.0296577	0.0298514	0.0296666	0.0298197	0.0296795	0.029794	0.0296575	0.0297128	0.0295709	0.0295189	9.14319e-17	1.41218e-16	2.25742e-16	5.8135e-17	8.01866e-17	8.46346e-17	5.27888e-17	7.10918e-17	2.61656e-16	3.6824e-16	4.01214e-16	3.2682e-16	7.31148e-17	5.45276e-17	9.79936e-17	1.82705e-16	1.41648e-16	2.85783e-16	2.98647e-16	2.6482e-16	2.59061e-16	2.90442e-16	2.83252e-16	2.48128e-16	3.05961e-16	3.5436e-16	3.79563e-16	4.2707e-16	2.92697e-16	3.25823e-16	3.89687e-16	4.17053e-16	3.51229e-16	2.45886e-16	3.42555e-16	3.20086e-16	2.58805e-16	-9.50259e-17	-1.16686e-16	-1.25787e-16	-1.06322e-16	-1.62622e-16	-1.07704e-16	-4.03681e-17	-6.43626e-17	-1.87146e-16	-8.22276e-17	-1.70619e-17	-1.4188e-16	-1.95822e-16	-1.78541e-16	-1.87591e-16	-1.27386e-16	-1.7341e-16	-7.43671e-17	-6.90054e-17	-8.57574e-17	-1.08485e-16	0	0.0463293	0.0246191	-0.0749218	-0.0534589	-0.0637159	-0.0648827	-0.0683751	-1.72335e-16	-8.21135e-17	-9.98622e-17	0.0626895	0.044874	0.0431782	0.0385434	0.0380748	0.0349605	0.0345721	0.0176062	0.0203832	0.0159092	0.00786079	0.0162773	0.0235664	0.0284887	0.0328384	0.0351907	0.00409259	-0.0038471	0.00128201	-0.00998629	-0.00660718	-0.0107427	-0.00895976	-0.0131175	-0.0191553	-0.0248117	-0.0318822	-0.0405988	-0.0477916	-0.0536775	-0.0585856	-0.0628638	-0.0652475	-0.065153	0.0500665	0.0619196	0.00380584	-0.0299494	-0.00614949	0.0236277	0.0229394	0.0219867	0.0208687	0.0196156	0.0185614	-0.0723461	-0.0694227	-0.0603341	-0.039952	-0.0514323	-0.0584426	-0.0636718	-0.0679129	-0.0693148	-0.000627588	-0.0066353	-0.0133995	-0.0213831	0.0138078	0.00626726	-0.000507747	-0.00605922	-0.0101777	-0.0128349	-0.00837001	-0.000644362	0.00884844	0.00732766	0.00618198	-0.0132869	-0.00711586	-0.00196674	-0.00196674	-0.00196674	-0.00196674	-0.00196674	-0.00196674	0.019916	0.0222635	0.0230932	0.0237969	1.17723e-16	-4.29637e-17	4.04608e-17	-8.5337e-17	-0.011817	-0.0145026	-0.0219054	-0.0325297
0.487179	0.0297111	0.0296991	0.0298941	0.0296484	0.0298537	0.0296191	0.029822	0.0295626	0.0297202	0.029446	0.0295019	2.16535e-16	2.20452e-16	1.66187e-16	1.62973e-16	2.85804e-16	1.99703e-16	9.84806e-17	6.01128e-17	3.59013e-16	2.56434e-16	2.24447e-16	1.80286e-16	2.96878e-16	3.34291e-16	2.87245e-16	9.1729e-17	1.2948e-16	1.30826e-16	1.66501e-16	2.12884e-16	2.05387e-16	1.73052e-16	2.89798e-16	2.22387e-16	2.07903e-16	1.63475e-16	1.68522e-16	2.89744e-16	2.32112e-16	2.42602e-16	2.77169e-16	2.75746e-16	2.26596e-16	2.65709e-16	1.65879e-16	7.0232e-17	1.65617e-16	-2.13808e-16	-1.31272e-16	-1.25787e-16	-9.45085e-17	-1.54878e-16	-1.19041e-16	-1.81656e-16	-1.71634e-16	-1.40359e-16	-7.47524e-17	-1.53557e-16	-1.72283e-16	-1.0879e-16	-8.92703e-17	-1.17244e-16	-1.27386e-16	-1.98182e-16	-9.91561e-17	-1.20759e-16	-1.2006e-16	-2.24719e-16	-1.44451e-16	0.0465403	0.0248394	-0.0751863	-0.0530079	-0.0636932	-0.065455	-0.0681426	-3.49278e-16	-2.93735e-16	-3.73629e-16	0.0635548	0.0463864	0.0445493	0.0396997	0.0390921	0.0358598	0.0352898	0.0168696	0.0201191	0.01609	0.00862893	0.0171492	0.0244163	0.0292684	0.0334511	0.0356752	0.00457444	-0.0035369	0.00191234	-0.00970953	-0.00615334	-0.0105014	-0.00900573	-0.0127889	-0.0185705	-0.0239473	-0.0308657	-0.0394935	-0.0466742	-0.0526654	-0.0577452	-0.0621883	-0.0646186	-0.0646325	0.0514895	0.0634929	0.00376324	-0.0324413	-0.00849431	0.0214631	0.0207114	0.0196993	0.0185416	0.0172537	0.0161584	-0.0727476	-0.0701677	-0.0616941	-0.0414854	-0.0525717	-0.0592314	-0.0642404	-0.0683599	-0.0696248	-0.00189194	-0.00817862	-0.0151928	-0.023306	0.0121549	0.00439449	-0.00249106	-0.00810003	-0.012259	-0.0149561	-0.00826605	-0.000364452	0.00847307	0.0068299	0.00558447	-0.0138924	-0.00793715	-0.00180069	-0.00180069	-0.00180069	-0.00180069	-0.00180069	-0.00180069	0.0190763	0.0215328	0.0218022	0.0222178	6.4938e-17	-7.20058e-17	-7.08177e-17	-6.7691e-17	-0.0123592	-0.0153326	-0.0227734	-0.0331405
0.512821	0.0298377	0.029818	0.0299219	0.0297547	0.0298709	0.0296308	0.0298315	0.029464	0.0297132	0.0293127	0.0294718	-7.31455e-17	-7.20927e-17	-2.86865e-17	-8.58208e-17	-2.86179e-17	2.95937e-17	2.22874e-17	-1.83781e-17	8.74761e-17	-4.10652e-17	-1.26682e-17	-6.36152e-17	4.27191e-17	-3.49466e-17	1.67291e-17	7.48445e-17	-4.99828e-17	-6.93483e-17	-4.29566e-17	-2.18189e-17	-2.45171e-17	-8.35949e-17	-1.22464e-16	7.99295e-17	5.09219e-17	-4.32246e-17	2.22705e-18	-1.58171e-16	-1.00539e-16	-3.88884e-17	-4.01424e-17	-1.1558e-16	-1.15429e-16	-7.32067e-17	-1.08829e-17	-2.41493e-17	-2.35165e-17	-9.50259e-17	-8.75144e-17	5.39085e-17	0	-2.32317e-17	-1.70059e-17	8.07361e-17	-6.43626e-17	-3.50898e-17	0	5.11856e-17	-6.08057e-17	-2.17581e-17	6.69527e-17	-2.34489e-17	0	-9.90912e-17	7.43671e-17	-3.45027e-17	1.54363e-16	-5.42425e-17	-7.60267e-18	0.0466412	0.0253608	-0.0752604	-0.052438	-0.0635185	-0.0658571	-0.0677465	-8.12869e-17	-5.14319e-18	-8.53998e-17	0.0643473	0.04787	0.0458929	0.0408299	0.0400799	0.0367316	0.0359713	0.016067	0.019796	0.0162366	0.00938316	0.0179959	0.0252313	0.0300056	0.0340101	0.0360988	0.00504756	-0.0032193	0.00253914	-0.00941188	-0.00568723	-0.0102384	-0.00902998	-0.0124366	-0.0179594	-0.0230694	-0.0298192	-0.0383555	-0.0455229	-0.0516153	-0.0568578	-0.061463	-0.0640055	-0.0640526	0.0528728	0.0650214	0.00371133	-0.0348259	-0.0108114	0.0192033	0.0183942	0.0173287	0.0161385	0.0148225	0.0136923	-0.0729641	-0.0707243	-0.0628724	-0.0428512	-0.0535305	-0.0598425	-0.0646314	-0.0686261	-0.0697579	-0.00314887	-0.00968674	-0.0169158	-0.025118	0.0104472	0.00250129	-0.00446282	-0.0101039	-0.0142854	-0.0170115	-0.00814427	-8.38312e-05	0.00806958	0.00630867	0.00496752	-0.0144453	-0.0087252	-0.00163074	-0.00163074	-0.00163074	-0.00163074	-0.00163074	-0.00163074	0.0181648	0.0207283	0.0204214	0.0205408	-2.68709e-17	-8.22467e-17	-1.14329e-16	4.07957e-18	-0.012857	-0.0161002	-0.023553	-0.033643
0.538462	0.0299536	0.0299271	0.0299375	0.0298516	0.0298764	0.0297115	0.0298305	0.0293846	0.029696	0.0291713	0.0294295	9.58429e-17	2.71584e-18	3.79007e-17	7.71023e-17	3.20118e-17	9.62877e-17	-7.805e-17	-1.19867e-16	1.04029e-17	-1.4491e-16	-9.56348e-17	-1.21748e-17	4.50058e-17	-3.24211e-17	-1.15539e-16	-1.25763e-16	-8.3052e-17	-8.26301e-17	-7.99447e-17	-1.17418e-16	-7.53155e-17	-4.56696e-17	2.15777e-17	-8.3733e-17	-1.85228e-16	-7.62371e-17	-1.06549e-16	-6.8102e-17	-1.21638e-17	-7.08698e-17	1.20742e-17	3.17392e-19	-1.78424e-16	-1.12353e-16	-1.29052e-16	-4.66706e-17	-6.56209e-17	-9.50259e-17	-1.45857e-17	-7.1878e-17	-1.41763e-16	9.29269e-17	5.66864e-17	-2.0184e-17	6.43626e-17	-1.52056e-16	-1.27079e-16	6.82474e-17	-9.12086e-17	-1.95822e-16	-6.69527e-17	-1.40693e-16	-5.09543e-17	2.47728e-17	-9.91561e-17	-1.72514e-17	-3.4303e-17	-7.74893e-18	0	0.04663	0.0262414	-0.0751687	-0.0517525	-0.0631955	-0.0660921	-0.06719	-9.13834e-17	-1.524e-16	-1.59908e-16	0.0650613	0.0493239	0.0472082	0.0419333	0.0410367	0.0375737	0.0366143	0.0151991	0.0194127	0.0163476	0.0101221	0.0188158	0.0260093	0.0306979	0.0345125	0.0364576	0.00551102	-0.00289498	0.00316122	-0.00909416	-0.00520983	-0.00995446	-0.00903274	-0.0120615	-0.017323	-0.0221865	-0.0287435	-0.0371856	-0.0443384	-0.0505259	-0.0559241	-0.0606888	-0.0633984	-0.0634253	0.0542144	0.0665034	0.00365021	-0.0370969	-0.0130935	0.0168566	0.0159963	0.0148839	0.0136683	0.012331	0.011172	-0.0730001	-0.0710966	-0.0638704	-0.0440528	-0.0543153	-0.060283	-0.064852	-0.0687186	-0.0697201	-0.00439346	-0.0111537	-0.0185623	-0.0268145	0.0086917	0.000596403	-0.00641401	-0.0120623	-0.0162488	-0.0189933	-0.00800524	0.000196953	0.00763877	0.00576545	0.00433308	-0.0149454	-0.00947745	-0.0014573	-0.0014573	-0.0014573	-0.0014573	-0.0014573	-0.0014573	0.0171824	0.0198507	0.0189537	0.0187705	-2.83021e-17	1.86235e-16	5.95946e-17	7.05298e-17	-0.0133102	-0.0168044	-0.0242451	-0.0340414
0.564103	0.0300593	0.0300267	0.0299451	0.0299395	0.0298736	0.0297832	0.0298208	0.0294312	0.0296691	0.0290226	0.0293759	2.44318e-17	-6.67502e-19	3.55907e-17	-7.28975e-17	-4.55731e-17	-5.85098e-17	-2.93145e-16	-2.03403e-16	-1.43103e-16	-1.56977e-16	-4.73811e-17	-6.66254e-17	-3.4484e-18	-1.58797e-17	-1.74227e-17	-4.11777e-17	-2.7731e-17	-2.63852e-17	9.28985e-18	4.40012e-17	4.59207e-17	-5.572e-18	-2.68091e-17	-3.66159e-17	-7.6526e-17	-1.41057e-16	-1.00683e-16	-9.60734e-18	-5.26326e-20	-3.31782e-17	-1.50878e-16	-9.69625e-18	-2.40936e-17	-5.22157e-17	-7.55307e-17	-9.88537e-17	-1.4837e-17	-4.7513e-17	-2.18786e-16	-1.97665e-16	-1.53576e-16	-1.70366e-16	-9.35326e-17	-2.22024e-16	-3.00359e-16	-1.87146e-16	-1.19604e-16	-1.53557e-16	-1.52014e-16	-1.95822e-16	-1.56223e-16	-1.40693e-16	-1.52863e-16	-1.7341e-16	-1.23945e-16	-1.38011e-16	-2.40121e-16	-1.4723e-16	-1.59656e-16	0.0465045	0.0270665	-0.0749117	-0.0509549	-0.0627281	-0.066163	-0.0665239	-8.04915e-17	-1.61855e-18	-1.28398e-16	0.0656897	0.050747	0.0484943	0.0430087	0.0419612	0.0383847	0.0372165	0.0142672	0.0189681	0.0164218	0.0108445	0.0196071	0.0267483	0.0313427	0.0349549	0.0367474	0.00596386	-0.00256464	0.00377743	-0.0087572	-0.00472213	-0.00965041	-0.00901427	-0.0116646	-0.0166623	-0.02128	-0.0276391	-0.0360046	-0.0432167	-0.0494115	-0.0549445	-0.0598663	-0.062741	-0.0628703	0.0555124	0.067937	0.00357999	-0.0392486	-0.0153332	0.014432	0.013527	0.0123744	0.0111407	0.00978871	0.0086073	-0.0728607	-0.0712886	-0.0646901	-0.0450943	-0.0549329	-0.0605601	-0.0649092	-0.0686442	-0.0695178	-0.00562094	-0.0125739	-0.020127	-0.0283923	0.00689581	-0.00131127	-0.00833583	-0.0139671	-0.0181419	-0.0208946	-0.00784956	0.000477353	0.00718156	0.00520186	0.00368326	-0.0153929	-0.0101917	-0.00128072	-0.00128072	-0.00128072	-0.00128072	-0.00128072	-0.00128072	0.0161311	0.0189009	0.0174031	0.0169124	-1.70181e-16	-1.00029e-16	-7.96368e-17	-9.3201e-17	-0.0137185	-0.017445	-0.0248514	-0.03434
0.589744	0.0304107	0.0301175	0.0299455	0.0300188	0.0298631	0.0298463	0.0298031	0.0294679	0.0296335	0.0289915	0.0293118	2.69435e-16	2.30744e-16	2.91658e-16	1.10593e-16	1.21574e-16	2.14147e-16	4.48379e-17	2.13532e-16	7.42193e-17	1.04521e-16	1.08048e-16	1.50589e-16	1.78296e-16	1.50355e-16	1.31344e-16	1.23978e-16	9.21241e-17	1.12835e-16	9.87445e-17	4.55915e-17	9.24931e-17	1.20596e-16	9.47313e-17	1.53766e-16	2.20198e-18	8.75376e-18	-4.43617e-17	1.69638e-16	2.16021e-16	2.08476e-16	7.33952e-17	1.06623e-16	1.95023e-16	7.70903e-17	1.79123e-17	-2.14598e-17	-2.90422e-17	0	1.45857e-17	-8.98475e-17	-9.45085e-17	-1.54878e-17	-8.50296e-17	-1.61472e-16	-1.28725e-16	-8.18762e-17	-8.22276e-17	0	-5.06714e-17	-1.30548e-16	-1.11588e-16	0	-2.54772e-17	-7.43184e-17	4.9578e-17	6.90054e-17	3.4303e-17	-1.16234e-16	-9.1232e-17	0.0462631	0.027834	-0.0744788	-0.0500486	-0.0621204	-0.0660736	-0.0657359	-4.43954e-17	-6.90105e-17	5.73612e-17	0.0662245	0.0521384	0.0497503	0.0440553	0.0428519	0.0391631	0.0377749	0.0132733	0.0184614	0.0164578	0.011549	0.0203682	0.0274461	0.0319374	0.0353337	0.0369637	0.00640515	-0.00222898	0.00438659	-0.00840187	-0.00422514	-0.00932712	-0.00897485	-0.0112467	-0.0159783	-0.0203507	-0.0265062	-0.0348913	-0.0421193	-0.0483719	-0.0540626	-0.0589958	-0.0620339	-0.0622683	0.0567648	0.0693202	0.00350081	-0.0412758	-0.0175236	0.0119396	0.0109964	0.00981032	0.00856567	0.00720586	0.00600805	-0.0725511	-0.0713051	-0.065334	-0.0459803	-0.0553904	-0.0606811	-0.0648101	-0.0684098	-0.0691573	-0.00682668	-0.0139423	-0.0216054	-0.0298491	0.00506754	-0.00321281	-0.0102198	-0.0158107	-0.019958	-0.022709	-0.00767783	0.000756823	0.00669905	0.00461966	0.00302025	-0.0157883	-0.010866	-0.00110141	-0.00110141	-0.00110141	-0.00110141	-0.00110141	-0.00110141	0.0150129	0.0178804	0.0157743	0.0149733	1.69369e-16	-6.81269e-17	-8.01188e-17	-9.39012e-17	-0.0140821	-0.0180221	-0.0253735	-0.034543
0.615385	0.031895	0.031045	0.0299393	0.0301001	0.0298456	0.0299014	0.0297781	0.0294955	0.0295897	0.0289949	0.0292384	9.42584e-17	1.61749e-18	7.16412e-17	9.23658e-17	1.2567e-16	1.46288e-16	-1.97148e-16	-3.50508e-16	-6.68699e-17	-5.35093e-17	-3.1423e-17	-2.62578e-17	2.02933e-16	1.59483e-16	1.43966e-16	-4.78013e-17	-8.13091e-17	-6.27874e-17	-7.11756e-17	-1.11002e-16	-9.12091e-17	8.21247e-17	4.00394e-17	1.93942e-17	-8.43379e-17	-3.53314e-17	-8.35564e-17	-1.27953e-17	4.31429e-17	-3.35984e-17	4.42238e-17	-4.33791e-17	-6.17381e-17	8.57086e-18	-2.4725e-17	-5.08307e-17	-3.06204e-17	-1.66295e-16	-4.37572e-17	-7.1878e-17	-1.06322e-16	-1.08415e-16	-2.83432e-17	-1.61472e-16	-1.93088e-16	-1.28663e-16	-5.23267e-17	-1.53557e-16	-1.21611e-16	-1.30548e-16	-8.92703e-17	-1.87591e-16	-1.7834e-16	-2.47728e-16	-1.98312e-16	-1.89765e-16	-2.05818e-16	-1.62728e-16	-7.60267e-17	0.0459041	0.0285416	-0.0738758	-0.0490375	-0.0613765	-0.0658275	-0.0648028	-2.02238e-16	-1.73061e-16	-1.40986e-16	0.0666559	0.0534971	0.0509754	0.045072	0.043707	0.0399071	0.0382864	0.0122197	0.017892	0.0164545	0.0122341	0.0210972	0.0281005	0.0324791	0.0356453	0.0371017	0.00683396	-0.0018887	0.00498755	-0.00802904	-0.00371988	-0.00898547	-0.00891484	-0.0108088	-0.0152719	-0.0193993	-0.0253455	-0.0337598	-0.0410077	-0.0473091	-0.0531529	-0.0582091	-0.0612776	-0.06162	0.0579693	0.070651	0.00341284	-0.0431743	-0.0196581	0.00939031	0.00841547	0.00720266	0.00595396	0.00459294	0.00338457	-0.0720766	-0.0711506	-0.0658052	-0.0467159	-0.0556945	-0.0606528	-0.0645616	-0.0680221	-0.0686448	-0.00800621	-0.0152542	-0.0229937	-0.0311837	0.00321527	-0.00509937	-0.012058	-0.0175864	-0.0216911	-0.0244313	-0.00749066	0.00103482	0.00619252	0.00402076	0.00234637	-0.0161322	-0.0114988	-0.000919735	-0.000919735	-0.000919735	-0.000919735	-0.000919735	-0.000919735	0.0138308	0.0167912	0.0140728	0.0129607	-2.21886e-16	-3.07909e-16	-2.88577e-16	-3.32973e-16	-0.0144012	-0.018536	-0.0258136	-0.0346546
0.641026	0.0333556	0.0325073	0.0299271	0.031559	0.0298217	0.0305213	0.0297465	0.0295146	0.0295387	0.0289883	0.0291565	-1.74534e-16	-1.23106e-16	-7.15873e-17	-1.26871e-16	8.6721e-18	-2.04337e-17	7.65853e-17	-1.32975e-16	-3.33102e-17	-4.86451e-17	1.23487e-17	-1.20608e-17	-2.15548e-17	1.24223e-17	4.5087e-17	-3.04609e-17	1.39323e-18	4.81193e-17	1.81471e-17	-3.92837e-17	7.70104e-17	-7.94294e-17	-1.09351e-16	-5.96562e-17	2.79066e-17	-4.68436e-17	-8.96204e-18	1.16932e-16	1.05683e-16	9.05929e-17	-3.96421e-17	-7.77149e-17	-1.24487e-17	-1.50171e-17	-1.0359e-16	-5.0952e-17	-8.50615e-17	4.7513e-17	1.16686e-16	7.1878e-17	8.26949e-17	1.16159e-16	7.22752e-17	-6.05521e-17	1.07271e-16	1.05269e-16	4.48514e-17	1.02371e-16	2.22954e-16	2.17581e-17	8.92703e-17	1.17244e-16	1.01909e-16	1.7341e-16	2.4789e-16	8.62568e-17	1.54363e-16	1.16234e-16	1.90067e-16	0.0454264	0.0291871	-0.0731085	-0.0479252	-0.0605007	-0.065429	-0.0637296	-1.76717e-16	-2.5899e-16	-1.79867e-16	0.0669719	0.0548223	0.0521689	0.0460579	0.0445249	0.0406149	0.0387476	0.0111096	0.0172595	0.0164106	0.0128985	0.0217923	0.0287091	0.032965	0.0358854	0.0371559	0.00724936	-0.00154452	0.00557914	-0.00763961	-0.00320734	-0.00862632	-0.00883461	-0.0103516	-0.0145441	-0.0184265	-0.0242452	-0.0326117	-0.0398825	-0.0462244	-0.052212	-0.0573956	-0.0604721	-0.0609258	0.0591235	0.0719271	0.00331626	-0.0449402	-0.0217303	0.0067958	0.00579561	0.00456272	0.0033166	0.00196077	0.000747397	-0.0714424	-0.0708303	-0.0661068	-0.0473064	-0.0558523	-0.0604822	-0.0641702	-0.0674878	-0.0679863	-0.00915533	-0.0165057	-0.0242892	-0.0323957	0.00134767	-0.00696227	-0.0138429	-0.0192879	-0.023336	-0.0260569	-0.00728868	0.00131078	0.0056634	0.00340718	0.00166398	-0.0164255	-0.0120889	-0.000736103	-0.000736103	-0.000736103	-0.000736103	-0.000736103	-0.000736103	0.0125882	0.0156355	0.0123049	0.0108832	-2.02205e-16	-2.20072e-18	-6.93553e-17	-4.57731e-17	-0.0146763	-0.0189876	-0.0261741	-0.0346789
0.666667	0.0347912	0.0339453	0.0299481	0.032994	0.0297921	0.0319481	0.029709	0.0306927	0.0294811	0.0294747	0.029067	8.44192e-17	4.78801e-17	1.31559e-16	1.16616e-16	3.83963e-17	1.10353e-16	-1.79642e-17	1.77885e-16	2.22197e-16	1.8865e-16	1.64744e-16	1.53096e-16	1.07284e-16	1.19596e-16	1.69321e-16	2.01289e-16	1.43477e-16	2.29436e-16	2.93856e-16	1.85671e-16	2.74675e-16	1.69407e-16	2.0164e-16	1.60262e-16	3.17901e-16	2.93237e-16	3.69156e-16	2.04161e-16	1.62555e-16	1.8059e-16	2.72575e-16	3.27134e-16	3.51006e-16	3.13163e-16	2.28357e-16	2.87415e-16	2.82996e-16	-9.50259e-17	-5.83429e-17	-1.43756e-16	-1.41763e-16	-1.12287e-16	-1.19041e-16	-1.0092e-16	-1.28725e-16	-1.28663e-16	-2.27995e-16	-1.02371e-16	-1.01343e-16	-1.74064e-16	-1.33905e-16	-9.37955e-17	-1.01909e-16	-7.43184e-17	0	-3.45027e-17	-1.71515e-16	-8.52383e-17	-1.67259e-16	0.044829	0.0297686	-0.0721829	-0.0467155	-0.0594993	-0.0648826	-0.0625213	-2.85798e-18	4.50545e-17	6.94463e-17	0.0671583	0.0561128	0.0533297	0.0470118	0.0453035	0.0412843	0.0391542	0.00994653	0.016564	0.0163249	0.0135409	0.0224518	0.0292694	0.033392	0.0360499	0.0371208	0.00765044	-0.00119716	0.00616021	-0.0072345	-0.00268856	-0.00825055	-0.00873456	-0.00987619	-0.0137957	-0.0174328	-0.0231307	-0.031448	-0.0387453	-0.045119	-0.0512406	-0.0565482	-0.0596424	-0.0601857	0.0602245	0.0731457	0.00321129	-0.0465703	-0.0237341	0.00416825	0.00314877	0.00190223	0.000664898	-0.000679652	-0.0018928	-0.0706542	-0.0703492	-0.0662427	-0.0477573	-0.0558705	-0.0601759	-0.0636427	-0.0668133	-0.067188	-0.01027	-0.0176931	-0.0254897	-0.0334856	-0.000526376	-0.00879315	-0.0155676	-0.0209098	-0.0248885	-0.0275819	-0.0070725	0.00158419	0.00511331	0.00278106	0.000975554	-0.0166694	-0.0126352	-0.000550903	-0.000550903	-0.000550903	-0.000550903	-0.000550903	-0.000550903	0.0112892	0.0144166	0.0104777	0.00875026	1.26849e-16	1.15577e-17	1.36326e-17	-2.65008e-17	-0.014908	-0.0193776	-0.0264574	-0.0346201
0.692308	0.0362006	0.0353577	0.0300878	0.0344038	0.0298918	0.0333498	0.0297568	0.0320721	0.0294179	0.030829	0.028971	9.86694e-17	8.72572e-17	1.17403e-16	1.36936e-16	2.99634e-17	7.20058e-17	9.97774e-17	1.05111e-16	7.13175e-17	-1.28127e-18	9.41749e-17	1.78445e-16	2.08572e-16	1.86787e-16	2.5203e-16	3.25849e-16	3.18299e-16	3.01545e-16	3.95042e-16	3.22035e-16	3.13578e-16	8.80764e-17	1.10875e-16	1.776e-16	1.34969e-16	5.73745e-17	5.75621e-17	1.23773e-16	1.9096e-16	1.83415e-16	1.22074e-16	1.24399e-17	2.16039e-16	2.51054e-16	9.78215e-17	1.87049e-16	1.63042e-16	-9.50259e-17	-2.91715e-17	-8.98475e-18	-2.36271e-17	-1.16159e-17	-3.61376e-17	-1.61472e-16	-1.07271e-16	-5.8483e-17	-5.98019e-17	-6.82474e-17	-6.08057e-17	2.17581e-17	-2.23176e-17	-1.64142e-16	-8.91701e-17	0	-7.43671e-17	-3.45027e-17	-6.86059e-17	-4.64936e-17	-4.5616e-17	0.0441112	0.0302839	-0.0711047	-0.0454123	-0.0583761	-0.0641948	-0.0611829	-8.61501e-17	-2.32684e-16	-9.19326e-17	0.0671973	0.0573677	0.0544572	0.0479327	0.0460405	0.0419128	0.0395017	0.00873496	0.0158058	0.0161963	0.0141598	0.0230737	0.0297791	0.0337566	0.0361342	0.0369902	0.00803629	-0.000847325	0.0067296	-0.00681463	-0.00216455	-0.00785906	-0.00861513	-0.00938332	-0.0130276	-0.016419	-0.0219983	-0.0302698	-0.0375975	-0.0439936	-0.0502389	-0.0556673	-0.0588937	-0.0593995	0.0612695	0.0743042	0.00309816	-0.0480621	-0.0256638	0.00152031	0.000487187	-0.000766862	-0.00198969	-0.00331721	-0.00452533	-0.0697174	-0.0697124	-0.0662167	-0.0480743	-0.0557557	-0.0597404	-0.0629852	-0.0660047	-0.0662558	-0.0113467	-0.0188133	-0.0265936	-0.0344547	-0.0023979	-0.010584	-0.0172259	-0.0224475	-0.0263449	-0.0290033	-0.00684274	0.00185448	0.004544	0.00214463	0.000283566	-0.0168648	-0.0131372	-0.000364529	-0.000364529	-0.000364529	-0.000364529	-0.000364529	-0.000364529	0.00993841	0.0131379	0.00859927	0.00657199	-2.64434e-18	-5.16278e-17	-7.15036e-17	-8.24781e-17	-0.0150971	-0.0197074	-0.0266662	-0.034482
0.717949	0.0375822	0.036743	0.030216	0.0357871	0.0300119	0.0347251	0.0298714	0.0334246	0.0294993	0.0321558	0.0288945	2.35646e-17	-6.51134e-18	-5.72863e-17	9.16004e-18	1.19286e-16	5.94581e-17	2.31746e-17	6.7316e-17	9.91836e-17	2.67749e-17	5.92657e-17	2.56393e-17	-1.0065e-16	-1.37943e-16	-7.96881e-17	1.07376e-16	-3.25518e-17	-3.00153e-18	1.10894e-17	1.25063e-17	2.19228e-17	6.03303e-17	4.06333e-17	6.42359e-18	1.5371e-16	1.20897e-16	1.10679e-16	-3.34723e-19	-1.15831e-17	9.39701e-18	4.77302e-17	1.05243e-17	-7.63515e-18	8.74025e-18	1.28627e-16	1.31836e-16	1.67211e-16	4.7513e-17	1.45857e-17	8.08628e-17	5.3161e-17	-2.71037e-17	3.24341e-17	-4.03681e-17	0	-2.33932e-17	4.11138e-17	0	-7.094e-17	2.17581e-17	6.69527e-17	4.68977e-17	2.54772e-17	-2.47728e-17	4.9578e-17	-1.72514e-17	6.86059e-17	4.64936e-17	5.32187e-17	0.0432728	0.0307314	-0.0698821	-0.0440195	-0.0571344	-0.0633689	-0.0597193	-5.90481e-17	-3.68611e-17	-4.21542e-17	0.0670671	0.0585861	0.0555504	0.0488191	0.0467335	0.0424979	0.0397846	0.00747978	0.0149857	0.0160237	0.0147539	0.0236561	0.0302353	0.0340556	0.0361334	0.0367575	0.00840602	-0.000495751	0.00728616	-0.00638094	-0.00163635	-0.00745274	-0.0084768	-0.00887391	-0.0122407	-0.0153857	-0.0208487	-0.0290779	-0.0364402	-0.0428485	-0.0492064	-0.054753	-0.0581086	-0.0586524	0.0622549	0.0753991	0.00297713	-0.0494137	-0.0275143	-0.00113508	-0.00217667	-0.00343248	-0.00463566	-0.00594085	-0.00713958	-0.0686375	-0.0689253	-0.0660329	-0.0482628	-0.0555142	-0.0591818	-0.0622039	-0.0650684	-0.0651954	-0.0123818	-0.0198639	-0.0276003	-0.0353046	-0.00425798	-0.0123273	-0.0188121	-0.0238969	-0.0277023	-0.0303189	-0.00660005	0.00212112	0.00395739	0.0015002	-0.000409456	-0.0170132	-0.0135943	-0.00017738	-0.00017738	-0.00017738	-0.00017738	-0.00017738	-0.00017738	0.00854118	0.0118035	0.00667805	0.00435933	-5.88009e-17	9.62789e-19	-7.66579e-18	-5.53467e-18	-0.0152443	-0.0199783	-0.026803	-0.0342684
0.74359	0.0389347	0.0380999	0.0314219	0.0371422	0.0312292	0.0360725	0.0310948	0.0347485	0.0307394	0.0334533	0.0301544	5.14653e-17	-1.51309e-18	7.55264e-18	-8.37561e-17	-1.59238e-17	4.91602e-17	-2.49169e-17	-1.37151e-16	-3.17116e-18	-9.34277e-17	-4.44375e-17	-1.1706e-16	9.84676e-17	1.48193e-16	7.40125e-17	-4.94969e-17	-8.89012e-17	-1.22409e-16	-2.89119e-17	-1.1166e-16	-8.91693e-17	1.31073e-17	-4.28121e-17	-6.30195e-17	-1.97728e-16	-1.07183e-16	-1.07246e-16	-4.60424e-17	4.67245e-17	3.16341e-17	-1.15748e-16	-2.2456e-17	-1.78941e-16	-1.22605e-16	-2.39806e-16	-1.54002e-16	-2.03906e-16	-1.42539e-16	-1.75029e-16	-3.5939e-17	-1.24042e-16	-1.51006e-16	-1.96277e-16	-1.21104e-16	-1.50179e-16	-1.69601e-16	-1.60718e-16	-1.62088e-16	-2.22954e-16	-1.95822e-16	-2.00858e-16	-2.34489e-16	-2.92987e-16	-1.3625e-16	-6.19725e-17	-1.20759e-16	-9.43331e-17	-1.51104e-16	-1.36848e-16	0.042314	0.0311091	-0.0685197	-0.0425411	-0.0557793	-0.0624092	-0.0581355	-9.48388e-17	-2.70631e-17	7.16459e-18	0.0667405	0.059767	0.0566085	0.0496699	0.0473794	0.0430362	0.0399965	0.0061865	0.014105	0.0158062	0.0153217	0.024197	0.0306354	0.0342851	0.0360423	0.0364156	0.00875873	-0.000143157	0.00782876	-0.0059344	-0.00110498	-0.00703249	-0.00832004	-0.00834883	-0.0114356	-0.0143332	-0.0196825	-0.0278728	-0.0352741	-0.0416834	-0.0481423	-0.053805	-0.0572875	-0.0579311	0.0631771	0.0764267	0.00284849	-0.0506237	-0.0292806	-0.00378491	-0.00483034	-0.00608262	-0.00726161	-0.00853962	-0.00972511	-0.06742	-0.067993	-0.0656956	-0.0483284	-0.0551522	-0.0585061	-0.0613046	-0.0640101	-0.0640126	-0.0133723	-0.0208427	-0.0285096	-0.0360375	-0.00609782	-0.0140162	-0.0203213	-0.0252548	-0.0289585	-0.031527	-0.00634503	0.00238358	0.00335554	0.000850156	-0.00110098	-0.0171158	-0.0140064	1.01462e-05	1.01462e-05	1.01462e-05	1.01462e-05	1.01462e-05	1.01462e-05	0.00710329	0.0104181	0.00472323	0.00212366	-1.61315e-17	-2.37026e-16	-2.07306e-16	-1.47534e-16	-0.0153506	-0.0201918	-0.0268706	-0.033983
0.769231	0.0402566	0.0394269	0.0327168	0.0384679	0.0325151	0.0373905	0.0323745	0.0360424	0.0320025	0.0347199	0.0313882	-7.87986e-18	7.23994e-17	-3.96968e-17	1.77845e-17	-7.24566e-17	7.46886e-17	1.05797e-16	4.68613e-17	3.27227e-17	5.45825e-17	-3.53145e-17	3.89286e-17	1.14419e-16	7.10889e-17	3.88317e-17	-9.11925e-18	-1.56911e-18	3.01709e-17	8.53076e-17	2.85435e-17	2.10465e-17	1.89604e-16	1.57626e-16	1.28677e-16	2.55986e-17	5.01314e-17	7.77633e-17	1.32804e-16	3.20807e-18	1.18965e-16	8.36848e-17	2.5072e-16	-7.20543e-18	1.22408e-16	6.92511e-17	1.02417e-16	8.1095e-17	-2.37565e-17	-1.45857e-17	0	-2.36271e-17	8.5183e-17	8.07781e-17	8.07361e-17	0	6.43313e-17	1.12129e-17	4.26547e-17	8.61414e-17	0	-2.23176e-17	1.17244e-17	-7.64315e-17	-6.1932e-17	1.23945e-17	2.5877e-17	2.57272e-17	-4.64936e-17	7.9828e-17	0.0412351	0.0314155	-0.0670225	-0.040981	-0.0543153	-0.0613203	-0.0564363	1.1223e-17	8.93475e-17	-8.04352e-17	0.0661835	0.0609093	0.0576307	0.0504834	0.0479749	0.0435242	0.04013	0.00486117	0.0131654	0.0155429	0.0158618	0.0246944	0.0309765	0.0344414	0.0358555	0.035957	0.00909355	0.00020973	0.00835625	-0.00547595	-0.000571476	-0.00659919	-0.00814539	-0.00780895	-0.0106134	-0.0132621	-0.0185	-0.0266548	-0.0340996	-0.0404975	-0.0471358	-0.0528206	-0.0564301	-0.0571767	0.0640315	0.0773825	0.00271255	-0.0516912	-0.0309583	-0.00641621	-0.00746147	-0.00870542	-0.00985635	-0.0111029	-0.0122717	-0.0660704	-0.0669211	-0.0652095	-0.0482767	-0.0546755	-0.057719	-0.0602929	-0.0628355	-0.062713	-0.0143155	-0.0217482	-0.0293216	-0.0366561	-0.00790891	-0.0156441	-0.0217494	-0.0265185	-0.030112	-0.0326268	-0.00607833	0.00264132	0.00274064	0.000196919	-0.0017885	-0.017174	-0.0143735	0.000197651	0.000197651	0.000197651	0.000197651	0.000197651	0.000197651	0.00563108	0.00898681	0.00274441	-0.000123267	4.47525e-17	7.87205e-18	-1.20038e-17	1.71551e-17	-0.0154171	-0.0203494	-0.0268716	-0.0336293
0.794872	0.0415464	0.0407226	0.0339871	0.0397627	0.033776	0.0386775	0.033629	0.0373045	0.0332395	0.0359538	0.0325945	2.28473e-17	-7.64971e-17	3.05447e-17	2.60522e-17	6.55189e-17	-8.86176e-18	-6.89081e-17	-5.01921e-17	2.57637e-16	2.82257e-16	2.69493e-16	2.58656e-16	-5.90893e-17	-3.12682e-17	3.59249e-17	2.36534e-16	2.94346e-16	2.38359e-16	2.60838e-16	3.03898e-16	3.32926e-16	1.31958e-16	1.70451e-16	1.64065e-16	4.30697e-16	4.82339e-16	4.57074e-16	1.15203e-16	1.84083e-16	2.33772e-16	3.06548e-16	3.38292e-16	3.61948e-16	2.78541e-16	3.16607e-16	3.03127e-16	3.15607e-16	-1.18782e-17	-4.37572e-17	-9.88323e-17	-5.02076e-17	-7.25991e-17	-9.77841e-17	-8.07361e-17	-1.17998e-16	-4.67864e-17	-2.70977e-17	-1.19433e-16	-1.46947e-16	0	-4.46351e-17	-7.03466e-17	-6.36929e-17	-4.95456e-17	-3.71835e-17	1.72514e-17	0	-7.36149e-17	7.60267e-18	0.0400372	0.031649	-0.0653957	-0.039344	-0.052747	-0.0601068	-0.0546264	-3.32002e-17	-8.92907e-17	1.51009e-17	0.0653533	0.0620121	0.058616	0.0512581	0.048516	0.0439573	0.0401762	0.00351032	0.0121691	0.015233	0.0163728	0.0251462	0.0312556	0.0345203	0.0355672	0.0353739	0.00940964	0.000562187	0.00886752	-0.00500657	-3.6866e-05	-0.00615377	-0.00795338	-0.00725513	-0.00977473	-0.0121729	-0.0173014	-0.0254238	-0.0329164	-0.0393997	-0.0462193	-0.0519454	-0.0555359	-0.056389	0.064813	0.0782613	0.00256963	-0.0526158	-0.0325434	-0.00901629	-0.010058	-0.0112894	-0.012409	-0.0136203	-0.0147696	-0.0645942	-0.0657148	-0.064579	-0.0481129	-0.0540899	-0.056826	-0.0591745	-0.0615503	-0.0613018	-0.0152088	-0.0225793	-0.0300372	-0.0371633	-0.00968309	-0.0172053	-0.0230928	-0.0276863	-0.031162	-0.0336177	-0.00580057	0.0028938	0.002115	-0.000457058	-0.00246952	-0.0171894	-0.0146958	0.000384735	0.000384735	0.000384735	0.000384735	0.000384735	0.000384735	0.00413133	0.00751537	0.000751583	-0.00236954	-1.78407e-17	-1.45237e-17	2.14939e-17	1.01307e-17	-0.0154447	-0.020453	-0.0268089	-0.0332107
0.820513	0.0428025	0.0419853	0.0352317	0.0410248	0.0350107	0.039932	0.0348568	0.0385332	0.034449	0.0371532	0.0337717	-1.33058e-16	-9.38701e-17	-1.51592e-16	-2.34484e-16	-1.97813e-16	-1.07263e-16	2.04668e-17	-3.89492e-17	-1.31355e-16	-1.54711e-16	-1.99905e-16	-9.91244e-17	-1.20516e-16	-1.82672e-16	-1.58945e-16	-2.60254e-16	-2.99191e-16	-2.23798e-16	-2.23798e-16	-1.95446e-16	-2.79832e-16	-1.75298e-16	-1.07345e-16	-1.35109e-16	-2.52423e-16	-3.45435e-16	-2.60886e-16	-3.44554e-16	-3.57344e-16	-3.53572e-16	-1.71373e-16	-2.82319e-16	-2.32168e-16	-2.79492e-16	-2.50645e-16	-1.69869e-16	-3.10339e-16	1.66295e-16	1.5315e-16	1.07817e-16	1.68343e-16	1.84886e-16	1.61556e-16	8.07361e-17	6.43626e-17	1.1989e-16	8.52645e-17	6.82474e-17	4.56043e-17	1.52306e-16	4.46351e-17	8.20711e-17	1.01909e-16	6.1932e-17	1.11551e-16	1.03508e-16	9.8621e-17	6.58659e-17	3.61127e-17	0.0387218	0.0318081	-0.0636448	-0.0376347	-0.0510792	-0.0587735	-0.05271	2.53468e-16	2.92802e-16	3.14005e-16	0.0641959	0.0630741	0.0595635	0.0519921	0.048998	0.0443305	0.0401249	0.00214084	0.0111189	0.0148759	0.0168533	0.0255503	0.0314695	0.0345176	0.0351715	0.0346582	0.00970614	0.000913488	0.00936143	-0.00452725	0.000497816	-0.00569711	-0.00774456	-0.00668827	-0.00892042	-0.0110659	-0.0160868	-0.0241791	-0.0317236	-0.0383868	-0.0452895	-0.0510815	-0.0546037	-0.0555679	0.0655157	0.0790567	0.00242007	-0.0533976	-0.0340322	-0.0115729	-0.0126083	-0.0138234	-0.0149092	-0.0160819	-0.0172095	-0.0629968	-0.0643794	-0.0638089	-0.0478421	-0.0534007	-0.0558324	-0.0579544	-0.0601597	-0.0597845	-0.0160502	-0.0233352	-0.0306576	-0.0375622	-0.0114126	-0.0186948	-0.0243485	-0.0287567	-0.0321079	-0.0344999	-0.00551238	0.0031405	0.00148101	-0.00110932	-0.0031416	-0.0171632	-0.0149737	0.000571001	0.000571001	0.000571001	0.000571001	0.000571001	0.000571001	0.00261117	0.00600989	-0.0012451	-0.00460326	-5.03287e-18	6.63507e-17	1.93509e-17	-2.77705e-18	-0.0154347	-0.0205041	-0.0266849	-0.0327303
0.846154	0.0440232	0.0432134	0.0364494	0.0422527	0.0362179	0.0411522	0.0360566	0.0397266	0.0356294	0.038316	0.0349183	5.05331e-18	3.01526e-17	8.17351e-17	6.88983e-17	2.76758e-17	-5.35773e-17	-1.68229e-16	-1.16873e-16	6.19062e-17	1.18502e-16	5.36409e-17	1.02157e-16	6.31699e-17	1.45512e-16	1.30315e-16	2.03207e-16	1.78903e-16	2.27608e-16	1.32155e-16	1.56448e-16	2.24881e-16	1.43639e-16	2.69547e-17	9.99402e-17	1.19754e-16	1.86507e-16	9.93106e-17	2.39755e-16	2.23729e-16	2.25201e-16	1.8876e-17	4.69497e-17	7.74252e-17	1.87523e-16	8.55634e-17	9.72249e-17	5.52165e-17	-2.96956e-17	-2.91715e-17	-2.69543e-17	-4.72542e-17	-9.77668e-17	1.70059e-17	-8.07361e-17	-9.65439e-17	-2.63173e-17	-7.75556e-17	-5.97165e-17	-3.547e-17	-3.26371e-17	-3.34763e-17	-1.23107e-16	-3.18465e-17	-7.43184e-17	-1.48734e-16	-5.60669e-17	-1.07197e-16	-1.43355e-16	-1.33047e-16	0.0372906	0.0318916	-0.0617997	-0.0358555	-0.0493164	-0.0573252	-0.0506911	5.39882e-17	9.20616e-17	3.3706e-17	0.0626434	0.0640942	0.0604722	0.0526831	0.0494152	0.0446374	0.0399636	0.000759917	0.0100181	0.0144712	0.0173019	0.0259044	0.0316152	0.0344288	0.0346621	0.0338013	0.00998224	0.00126291	0.00983688	-0.00403896	0.00103154	-0.00523014	-0.00751951	-0.00611683	-0.00805126	-0.00994139	-0.0148557	-0.0229194	-0.0305196	-0.0373737	-0.0443455	-0.0501981	-0.0537149	-0.0547128	0.0661326	0.079761	0.00226425	-0.0540372	-0.0354215	-0.0140742	-0.0151012	-0.016297	-0.0173471	-0.0184786	-0.0195824	-0.0612836	-0.0629203	-0.0629039	-0.0474695	-0.0526131	-0.0547431	-0.0566377	-0.0586689	-0.058166	-0.0168378	-0.0240155	-0.0311842	-0.0378563	-0.0130904	-0.0201081	-0.0255145	-0.0297289	-0.0329501	-0.0352742	-0.00521437	0.0033809	0.00084114	-0.00175742	-0.00380238	-0.0170971	-0.0152078	0.000756051	0.000756051	0.000756051	0.000756051	0.000756051	0.000756051	0.00107803	0.00447687	-0.0032354	-0.0068127	-8.20445e-17	-9.20255e-17	-1.05069e-16	-1.14659e-16	-0.0153881	-0.0205046	-0.0265024	-0.0321913
0.871795	0.0452068	0.0444052	0.0376387	0.0434447	0.037396	0.0423364	0.037227	0.0408827	0.0367793	0.0394403	0.0360324	2.07354e-16	1.37627e-16	1.3514e-16	9.14953e-17	1.1483e-16	1.35448e-16	-6.88817e-18	-3.8158e-18	6.03003e-17	-7.13274e-17	-7.16852e-18	4.21577e-17	1.80503e-16	1.7121e-16	1.64994e-16	-2.33829e-17	-3.68078e-18	-6.56039e-17	1.30731e-17	-6.72931e-17	-3.3466e-17	-2.07105e-17	1.45716e-17	-9.54532e-17	-5.82984e-17	-6.76145e-17	-9.26605e-17	-1.52546e-17	8.78395e-18	-1.59687e-17	-8.80023e-17	-1.16821e-16	-3.72338e-17	-6.14776e-17	-8.53203e-17	-3.26126e-18	-8.55823e-18	5.93912e-17	2.5525e-17	1.05571e-16	1.48131e-16	1.4907e-16	7.9361e-17	8.07361e-17	1.60907e-17	6.68899e-17	9.15717e-17	9.81057e-17	1.36813e-16	6.52742e-17	1.45064e-16	7.03466e-17	1.40124e-16	5.57388e-17	1.11551e-16	7.33183e-17	9.64771e-17	1.04611e-16	8.51736e-17	0.0357461	0.0318984	-0.0598528	-0.0340104	-0.0474632	-0.0557666	-0.0485733	5.43491e-17	3.31527e-17	5.56495e-17	0.0606108	0.0650711	0.0613411	0.0533285	0.0497608	0.0448704	0.0396777	-0.00062508	0.00887067	0.0140187	0.017717	0.0262065	0.0316892	0.0342493	0.0340328	0.032795	0.0102371	0.00160973	0.0102928	-0.00354272	0.00156326	-0.00475374	-0.00727884	-0.00553616	-0.00716802	-0.0087997	-0.0136077	-0.0216427	-0.0293016	-0.0363594	-0.0433859	-0.0492944	-0.0528884	-0.0538223	0.0666551	0.0803645	0.00210256	-0.0545356	-0.0367087	-0.0165093	-0.0175264	-0.0187002	-0.0197133	-0.0208014	-0.0218801	-0.0594599	-0.0613426	-0.0618689	-0.0469998	-0.051732	-0.0535631	-0.0552294	-0.0570829	-0.0564515	-0.0175702	-0.0246204	-0.0316188	-0.038049	-0.0147097	-0.0214415	-0.026589	-0.0306029	-0.033689	-0.0359414	-0.00490719	0.00361447	0.000197925	-0.00239895	-0.00444957	-0.0169925	-0.0153988	0.00093949	0.00093949	0.00093949	0.00093949	0.00093949	0.00093949	-0.00046048	0.00292317	-0.0052092	-0.00898652	4.09395e-17	-1.2074e-17	-8.68127e-17	-6.92156e-17	-0.0153062	-0.0204563	-0.0262638	-0.0315966
0.897436	0.0463513	0.0455588	0.0387982	0.0445989	0.0385437	0.0434826	0.0383665	0.0419995	0.037897	0.0405237	0.0371123	-2.03168e-16	-1.85561e-16	-1.49337e-16	-1.26765e-16	-2.12242e-16	-1.5767e-16	-1.49159e-16	-1.25287e-16	-2.56287e-16	-2.46059e-16	-2.10071e-16	-2.72666e-16	-2.10029e-16	-1.9452e-16	-1.63077e-16	-1.93371e-16	-1.5314e-16	-1.56002e-16	-2.14886e-16	-1.91166e-16	-1.58298e-16	-1.51679e-16	-1.76528e-16	-2.04683e-16	-1.47927e-16	-6.66264e-17	-9.06764e-17	-1.41485e-16	-1.11127e-16	-1.26217e-16	-7.31669e-18	2.84708e-18	-1.65218e-16	-1.46992e-16	1.83066e-17	-6.26421e-17	4.10997e-17	-7.72085e-17	-1.33095e-16	1.40387e-17	-4.72542e-17	-1.54878e-16	-7.0858e-17	-6.05521e-17	-6.97262e-17	-1.21352e-16	-8.78341e-17	4.26547e-18	-8.5033e-17	-7.61532e-17	-1.06008e-16	-6.15533e-17	-1.40124e-16	-8.67048e-17	-8.98602e-17	-4.52848e-17	-8.52214e-17	-8.3301e-17	-1.02636e-16	0.0340912	0.0318276	-0.0578047	-0.0321037	-0.0455244	-0.0541026	-0.0463594	1.12635e-16	1.83314e-16	9.21777e-17	0.057993	0.0660036	0.0621691	0.0539253	0.0500262	0.0450203	0.0392497	-0.00200672	0.007681	0.0135183	0.0180973	0.0264541	0.031688	0.0339742	0.0332771	0.0316309	0.01047	0.00195323	0.010728	-0.00303952	0.00209196	-0.00426883	-0.00702314	-0.00494555	-0.00627149	-0.00764094	-0.0123418	-0.0205867	-0.0282858	-0.0353422	-0.0424081	-0.048369	-0.0520383	-0.0529705	0.0670733	0.0808552	0.0019354	-0.054894	-0.0378913	-0.0188679	-0.0198741	-0.0210241	-0.0219994	-0.0230424	-0.0240949	-0.0575309	-0.0596518	-0.0607087	-0.0464377	-0.0507623	-0.0522969	-0.0537339	-0.0554066	-0.0546458	-0.018246	-0.02515	-0.0319635	-0.0381438	-0.0162647	-0.0226919	-0.0275711	-0.0313787	-0.0343257	-0.036503	-0.00459146	0.00384071	-0.000446078	-0.00303155	-0.00508098	-0.0168509	-0.0155474	0.00112092	0.00112092	0.00112092	0.00112092	0.00112092	0.00112092	-0.0019967	0.00135587	-0.0071566	-0.0111139	-1.91895e-16	-5.01888e-17	-1.08916e-16	-1.0698e-17	-0.01519	-0.020361	-0.0259716	-0.030949
0.923077	0.0474547	0.0466723	0.0399267	0.0457133	0.0396594	0.0445889	0.0394735	0.0430748	0.0389808	0.0415641	0.0381561	2.0963e-17	-1.03309e-17	-8.36164e-18	-2.75896e-17	-6.07047e-18	5.21411e-17	-1.46743e-17	-9.37384e-18	8.38395e-17	8.20599e-17	-1.51089e-17	4.94574e-18	-3.55866e-17	7.83336e-18	5.70081e-18	1.19364e-16	4.85731e-17	5.47603e-17	8.38374e-17	1.30769e-16	2.34111e-17	2.52265e-17	1.28526e-16	5.97802e-17	1.68284e-16	2.05778e-16	2.37864e-16	1.5668e-16	2.53454e-16	1.54582e-16	1.12425e-16	1.15161e-16	1.18654e-16	1.15226e-16	7.7908e-17	2.71155e-17	-8.25681e-18	9.65107e-17	6.81427e-17	1.90926e-17	2.95339e-17	-2.71037e-17	2.83432e-17	6.05521e-17	1.34089e-16	2.0469e-17	3.73762e-17	1.14101e-16	1.26679e-16	9.24717e-17	4.18454e-17	4.68977e-17	5.57313e-17	-5.57388e-17	-4.18315e-17	-4.93281e-17	3.85908e-17	-5.90856e-17	-2.851e-17	0.0323294	0.0316782	-0.055661	-0.0301393	-0.0435044	-0.0523379	-0.0440511	2.63342e-17	6.30346e-18	-1.46105e-17	0.0546632	0.0668899	0.0629548	0.0544698	0.0502012	0.0450756	0.0386588	-0.00337764	0.00645403	0.0129702	0.0184414	0.0266452	0.0316082	0.0335986	0.0323888	0.0303013	0.0106802	0.00229269	0.0111415	-0.00253036	0.00261661	-0.00377633	-0.00675303	-0.00434586	-0.00536242	-0.00655059	-0.0110622	-0.019596	-0.027442	-0.0343192	-0.0414085	-0.0474195	-0.0511639	-0.0521824	0.0673749	0.0812176	0.0017632	-0.0551142	-0.0389675	-0.0211409	-0.0221356	-0.0232601	-0.0241975	-0.0251942	-0.0262198	-0.0555018	-0.0578529	-0.0594282	-0.0457877	-0.0497083	-0.0509489	-0.052156	-0.0536447	-0.0527536	-0.0188645	-0.0256051	-0.0322205	-0.0381444	-0.0177502	-0.0238568	-0.0284601	-0.032057	-0.0348616	-0.0369608	-0.00426778	0.00405912	-0.0010883	-0.00365294	-0.00569455	-0.0166737	-0.0156546	0.00129996	0.00129996	0.00129996	0.00129996	0.00129996	0.00129996	-0.00352297	-0.000217747	-0.00906807	-0.0131847	1.00807e-16	9.02787e-17	3.18886e-17	6.71822e-17	-0.015041	-0.0202204	-0.0256283	-0.0302512
0.948718	0.0485149	0.0477435	0.0410224	0.0467858	0.0407416	0.045653	0.0405464	0.0441064	0.040029	0.0425589	0.0391618	-5.28248e-17	5.01112e-17	-3.05098e-17	1.19832e-16	9.13033e-17	2.6423e-17	9.44723e-17	-2.81997e-17	5.21929e-18	-1.66277e-17	1.49878e-17	-1.99563e-17	1.03897e-16	1.0067e-16	1.27505e-16	-3.56072e-17	1.15267e-17	-5.58052e-17	2.98343e-17	-6.8701e-17	-5.64052e-17	-5.12692e-18	1.71454e-17	4.7235e-17	5.81294e-17	2.35786e-17	6.40461e-17	2.82059e-17	4.02252e-17	5.49017e-17	4.55006e-17	4.30535e-17	4.75072e-17	1.25662e-16	1.46288e-17	9.26334e-17	6.10495e-17	-4.60282e-17	2.5525e-17	-2.24619e-18	0	2.71037e-17	2.26746e-17	-2.523e-18	-3.48631e-17	-1.46207e-17	-4.48514e-17	-1.49291e-17	7.60072e-17	5.5755e-17	4.74248e-17	2.78455e-17	3.50311e-17	-2.01279e-17	-6.27472e-17	3.23463e-18	-4.28787e-18	2.42154e-17	-1.90067e-17	0.0304647	0.0314499	-0.0534268	-0.0281214	-0.0414079	-0.0504774	-0.0416609	-1.10123e-17	-2.87035e-17	-3.48456e-17	0.0504755	0.0677283	0.0636968	0.0549572	0.0502727	0.0450218	0.0378804	-0.00473061	0.00519521	0.012375	0.0187477	0.0267772	0.0314462	0.0331174	0.0313617	0.0287995	0.0108669	0.0026274	0.0115323	-0.00201625	0.00313617	-0.00327713	-0.00646916	-0.00373792	-0.00444161	-0.00545571	-0.00997331	-0.0186163	-0.0266225	-0.0333033	-0.0406544	-0.0465222	-0.0502641	-0.0513731	0.0675447	0.0814317	0.00158639	-0.0551981	-0.0399357	-0.0233197	-0.024303	-0.0254009	-0.0263005	-0.0272502	-0.0282487	-0.0533779	-0.0559511	-0.0580322	-0.045054	-0.0485744	-0.0495234	-0.0504999	-0.0518017	-0.0507796	-0.0194249	-0.0259864	-0.032392	-0.0380542	-0.0191614	-0.0249345	-0.0292559	-0.0326388	-0.0352982	-0.0373166	-0.0039368	0.00426918	-0.0017262	-0.00426093	-0.00628831	-0.0164624	-0.0157212	0.00147622	0.00147622	0.00147622	0.00147622	0.00147622	0.00147622	-0.00503179	-0.00179035	-0.0109346	-0.0151897	1.45103e-17	7.09987e-17	1.12449e-16	1.13729e-16	-0.0148601	-0.0200365	-0.0252362	-0.0295058
0.974359	0.0495296	0.0487702	0.0420839	0.0478141	0.0417885	0.0466726	0.0415833	0.0450916	0.0410396	0.0435053	0.0401273	2.20366e-16	2.36705e-16	1.9526e-16	6.70322e-17	1.03384e-16	1.66044e-16	1.03504e-16	1.90667e-16	8.81067e-17	1.75407e-16	1.24876e-16	1.97499e-16	1.62347e-16	1.39068e-16	1.08408e-16	1.73575e-17	3.64395e-17	7.39148e-17	7.20415e-17	1.25701e-16	4.13147e-17	3.78022e-17	1.53945e-17	8.84169e-17	9.32438e-17	7.18487e-18	6.2271e-17	2.22954e-16	2.29735e-16	1.93826e-16	1.75014e-16	6.84359e-17	1.64869e-16	1.56709e-16	6.65328e-17	7.43955e-17	4.74702e-18	7.72085e-17	7.65751e-17	4.49238e-18	4.72542e-17	5.42073e-17	1.30379e-16	1.2615e-17	9.38621e-17	4.97105e-17	5.23267e-17	4.26547e-18	2.53357e-17	7.54732e-17	1.03219e-16	5.276e-17	4.45851e-17	1.09929e-16	2.16904e-17	4.74412e-17	9.8621e-17	6.19915e-17	9.88347e-17	0.0285016	0.031142	-0.0511071	-0.0260539	-0.0392394	-0.0485258	-0.0392981	2.03956e-17	-6.28501e-18	-7.58528e-19	0.045274	0.0685168	0.0643933	0.0553817	0.0502242	0.0448409	0.0368853	-0.00605872	0.00391038	0.0117334	0.0190149	0.0268479	0.0311983	0.0325256	0.0301902	0.0271197	0.0110294	0.00295666	0.0118992	-0.00149821	0.00364963	-0.00277214	-0.00617217	-0.00312258	-0.00350986	-0.00435018	-0.00888261	-0.0176458	-0.0258256	-0.0325671	-0.0399102	-0.0457517	-0.0493371	-0.0505421	0.0675642	0.0814714	0.00140543	-0.0551479	-0.0407948	-0.0253972	-0.0263693	-0.0274398	-0.0283023	-0.0292046	-0.0301758	-0.0511642	-0.0539515	-0.0565256	-0.0442408	-0.0473648	-0.0480246	-0.0487698	-0.049882	-0.0487283	-0.0199269	-0.026295	-0.0324807	-0.037877	-0.0204945	-0.0259236	-0.029959	-0.0331255	-0.0356375	-0.0375728	-0.00359911	0.00447042	-0.00235727	-0.00485342	-0.00686047	-0.0162184	-0.0157484	0.0016493	0.0016493	0.0016493	0.0016493	0.0016493	0.0016493	-0.0065159	-0.00335461	-0.0127478	-0.0171202	1.85594e-16	-4.60681e-18	-8.11223e-17	4.81654e-19	-0.0146488	-0.0198108	-0.0247976	-0.0287153
1	0.050496	0.0497499	0.0431094	0.0487958	0.0427983	0.0476452	0.0425824	0.0460277	0.0420105	0.0444006	0.0410501	1.10267e-16	2.95435e-17	6.84048e-17	-1.64154e-17	-1.78591e-17	-3.3062e-18	8.46325e-17	1.10629e-16	-4.83951e-17	-3.66745e-17	-2.61628e-17	-3.61901e-17	-3.20454e-17	-6.76826e-18	-9.1906e-17	8.84159e-17	8.20924e-17	3.38045e-17	2.06501e-17	-7.23227e-19	3.74816e-17	-1.59247e-17	2.96661e-17	-6.0127e-17	4.20372e-17	1.68524e-17	2.70201e-17	7.86082e-17	1.54541e-16	1.10477e-16	5.59677e-17	1.09132e-16	3.69564e-17	1.17551e-16	6.12054e-17	-1.31511e-17	5.15988e-17	-3.56347e-17	0	8.08628e-17	1.00415e-16	1.54878e-17	-1.70059e-17	3.78451e-17	-3.75449e-17	-4.09381e-17	-5.23267e-17	7.67784e-17	1.01343e-17	4.89556e-17	5.57939e-17	5.86222e-17	1.01909e-16	8.36082e-17	0	5.60669e-17	0	2.32468e-17	4.94173e-17	0.0264451	0.0307545	-0.0487063	-0.0239408	-0.0370036	-0.0464879	-0.0368742	5.87389e-17	4.59467e-17	7.46073e-17	0.0389161	0.0692528	0.0650423	0.0557356	0.0500348	0.04451	0.0356399	-0.00735539	0.00260577	0.0110466	0.0192416	0.026855	0.0308608	0.0318181	0.0288695	0.0252585	0.0111671	0.00327976	0.0122414	-0.000977246	0.00415596	-0.00226228	-0.00586271	-0.0025007	-0.00260203	-0.00323397	-0.00778894	-0.0166816	-0.0250485	-0.0318493	-0.0391659	-0.0449749	-0.0483804	-0.0496884	0.0674102	0.0813014	0.00122079	-0.0549662	-0.0415439	-0.027367	-0.0283283	-0.0293712	-0.0301974	-0.0310522	-0.0319963	-0.0488656	-0.0518591	-0.0549131	-0.0433521	-0.0460833	-0.0464562	-0.0469697	-0.04789	-0.0466041	-0.0203703	-0.0265323	-0.0324891	-0.0376161	-0.0217464	-0.0268234	-0.0305701	-0.0335186	-0.0358816	-0.0377316	-0.00325535	0.00466234	-0.00297905	-0.00542843	-0.00740934	-0.0159431	-0.0157372	0.00181884	0.00181884	0.00181884	0.00181884	0.00181884	0.00181884	-0.00796835	-0.00490329	-0.0144999	-0.0189689	4.40067e-17	1.78914e-17	-4.38178e-18	7.92438e-17	-0.014408	-0.0195452	-0.0243145	-0.027882
