## Supplementary material for "Hip stabilization in an australopithecine-like hip: the influence of shape on muscle activation": moment arms-- hip abduction Lucy

### Sheet: SML2014016
angle	PsoasMajor_PMT12I_TM	PsoasMajor_PML1I_TM	PsoasMajor_PML1T_TM	PsoasMajor_PML2I_TM	PsoasMajor_PML2T_TM	PsoasMajor_PML3I_TM	PsoasMajor_PML3T_TM	PsoasMajor_PML4I_TM	PsoasMajor_PML4T_TM	PsoasMajor_PML5_TM	PsoasMajor_PML5T_TM	SoleusMedialis1	SoleusMedialis2	SoleusMedialis3	SoleusLateralis1	SoleusLateralis2	SoleusLateralis3	GastrocnemiusLateralis1	GastrocnemiusMedialis1	FlexorDigitorumLongus1	FlexorDigitorumLongus2	FlexorDigitorumLongus3	FlexorDigitorumLongus4	FlexorHallucisLongus1	FlexorHallucisLongus2	FlexorHallucisLongus3	TibialisPosteriorLateralis1	TibialisPosteriorLateralis2	TibialisPosteriorLateralis3	TibialisPosteriorMedialis1	TibialisPosteriorMedialis2	TibialisPosteriorMedialis3	TibialisAnterior1	TibialisAnterior2	TibialisAnterior3	PeroneusBrevis1	PeroneusBrevis2	PeroneusBrevis3	PeroneusLongus1	PeroneusLongus2	PeroneusLongus3	ExtensorDigitorumLongus1	ExtensorDigitorumLongus2	ExtensorDigitorumLongus3	ExtensorDigitorumLongus4	ExtensorHallucisLongus1	ExtensorHallucisLongus2	ExtensorHallucisLongus3	VastusLateralisInferior1	VastusLateralisInferior2	VastusLateralisInferior3	VastusLateralisInferior4	VastusLateralisInferior5	VastusLateralisInferior6	VastusLateralisSuperior1	VastusLateralisSuperior2	VastusMedialisInferior1	VastusMedialisInferior2	VastusMedialisMid1	VastusMedialisMid2	VastusMedialisSuperior1	VastusMedialisSuperior2	VastusMedialisSuperior3	VastusMedialisSuperior4	VastusIntermedius1	VastusIntermedius2	VastusIntermedius3	VastusIntermedius4	VastusIntermedius5	VastusIntermedius6	RectusFemoris1	RectusFemoris2	Semitendinosus1	Semimembranosus1	Semimembranosus2	Semimembranosus3	BicepsFemorisCaputLongum1	BicepsFemorisCaputBreve1	BicepsFemorisCaputBreve2	BicepsFemorisCaputBreve3	Sartorius1	IliacusLateralis1	IliacusLateralis2	IliacusMid1	IliacusMid2	IliacusMedialis1	IliacusMedialis2	GluteusMinimusAnterior1	GluteusMinimusMid1	GluteusMinimusPosterior1	GluteusMediusAnterior1	GluteusMediusAnterior2	GluteusMediusAnterior3	GluteusMediusAnterior4	GluteusMediusAnterior5	GluteusMediusAnterior6	GluteusMediusPosterior1	GluteusMediusPosterior2	GluteusMediusPosterior3	GluteusMediusPosterior4	GluteusMediusPosterior5	GluteusMediusPosterior6	GluteusMaximusSuperior1	GluteusMaximusSuperior2	GluteusMaximusSuperior3	GluteusMaximusSuperior4	GluteusMaximusSuperior5	GluteusMaximusSuperior6	GluteusMaximusInferior1	GluteusMaximusInferior2	GluteusMaximusInferior3	GluteusMaximusInferior4	GluteusMaximusInferior5	GluteusMaximusInferior6	TensorFasciaeLatae1	TensorFasciaeLatae2	Piriformis1	Gracilis1	Gracilis2	AdductorLongus1	AdductorLongus2	AdductorLongus3	AdductorLongus4	AdductorLongus5	AdductorLongus6	AdductorMagnusDistal1	AdductorMagnusDistal2	AdductorMagnusDistal3	AdductorMagnusMid1	AdductorMagnusMid2	AdductorMagnusMid3	AdductorMagnusMid4	AdductorMagnusMid5	AdductorMagnusMid6	AdductorMagnusProximal1	AdductorMagnusProximal2	AdductorMagnusProximal3	AdductorMagnusProximal4	AdductorBrevisProximal1	AdductorBrevisProximal2	AdductorBrevisMid1	AdductorBrevisMid2	AdductorBrevisDistal1	AdductorBrevisDistal2	GemellusInferior1	GemellusSuperior1	ObturatorExternusSuperior1	ObturatorExternusSuperior2	ObturatorExternusSuperior3	ObturatorExternusInferior1	ObturatorExternusInferior2	ObturatorInternus1	ObturatorInternus2	ObturatorInternus3	ObturatorInternus4	ObturatorInternus5	ObturatorInternus6	Pectineus1	Pectineus2	Pectineus3	Pectineus4	Plantaris1	Popliteus1	Popliteus2	Popliteus3	QuadratusFemoris1	QuadratusFemoris2	QuadratusFemoris3	QuadratusFemoris4
0	-0.0130265	-0.0137678	-0.0162611	-0.0152951	-0.0174853	-0.0172497	-0.0182941	-0.0207117	-0.020319	-0.0241836	-0.0234331	8.82542e-17	6.71235e-17	4.08702e-17	1.36488e-16	1.16971e-16	1.30498e-16	7.7194e-17	2.23739e-17	8.84591e-17	1.08727e-16	7.93253e-17	1.10454e-16	1.4399e-16	1.77113e-16	1.9701e-16	5.89859e-17	1.28195e-16	9.61886e-17	9.49141e-17	1.13181e-16	1.13864e-16	1.24912e-16	9.7481e-17	5.96669e-17	-2.21083e-17	1.92044e-17	1.02224e-17	1.19406e-16	1.01195e-16	8.08879e-17	1.49421e-16	6.95639e-17	1.10492e-16	1.24245e-16	6.57359e-17	4.7151e-17	5.47934e-17	-3.00634e-17	-3.68016e-17	0	-2.24396e-17	1.49082e-17	3.71767e-18	0	-2.72043e-17	4.45546e-17	1.9124e-17	0	-2.55115e-17	-2.74313e-17	-5.64985e-17	-5.92477e-17	-1.60958e-17	0	0	5.40188e-17	-1.07988e-17	2.89445e-17	4.77325e-17	-0.00587591	-0.0128379	-0.00287584	0.00333599	0.00740233	0.0101913	-0.0059464	3.05431e-17	-1.3119e-17	-3.92783e-18	0.00788634	0.00636682	0.00205675	-0.00397526	-0.00551434	-0.00807823	-0.00960866	0.0432199	0.0360929	0.0129432	0.0450868	0.044815	0.0449243	0.0435158	0.0417203	0.0390333	0.0457936	0.0410102	0.0360269	0.0288385	0.0227511	0.0127836	0.0283077	0.0181242	0.00807713	0.000651138	-0.00813983	-0.0142359	-0.0235889	-0.0376825	-0.0506139	-0.0633484	-0.0718524	-0.0788741	0.0371971	0.0323262	0.00279012	-0.0299706	-0.0520459	-0.0802964	-0.0787751	-0.0773653	-0.075975	-0.0754683	-0.0742401	-0.00170171	-0.00534812	-0.0143411	-0.0627529	-0.0445532	-0.0294966	-0.0181407	-0.00877629	-0.0018093	-0.0765198	-0.0843449	-0.0883862	-0.0862806	-0.0821986	-0.0863014	-0.0884735	-0.0884685	-0.0863963	-0.0825553	-0.0113064	-0.00999886	-0.0263979	-0.0269642	-0.0265467	-0.0247892	-0.026266	-0.0145555	-0.0145555	-0.0145555	-0.0145555	-0.0145555	-0.0145555	-0.028055	-0.0462668	-0.0568267	-0.0654116	6.06406e-17	2.83992e-17	5.46816e-17	-1.5761e-17	-0.0271202	-0.034319	-0.0410921	-0.0456345
0.025641	-0.0117308	-0.0124423	-0.0153649	-0.013929	-0.0165839	-0.0161831	-0.0173904	-0.0199657	-0.0194106	-0.0234348	-0.0225191	-8.93288e-17	-8.28453e-17	-9.10611e-17	-6.96717e-17	-9.0477e-17	-8.93264e-17	4.58001e-17	5.59855e-17	-7.7135e-17	-6.99318e-17	-9.48672e-17	-7.81624e-17	-3.6093e-17	-5.37929e-17	-4.60414e-17	-2.61448e-17	-4.3447e-17	-3.27783e-17	-4.3447e-17	-7.17486e-17	-7.03821e-17	-2.79092e-17	-1.04393e-16	-1.6859e-17	-7.84275e-17	-1.03665e-16	-1.03688e-16	-8.75672e-17	-2.95334e-17	-8.95376e-17	-3.22379e-17	-2.85389e-17	-4.62091e-17	-4.50549e-17	-8.15879e-18	-2.93328e-17	-5.13671e-17	6.01268e-17	1.28806e-16	1.0219e-16	1.34638e-16	1.44113e-16	1.56142e-16	1.77611e-16	1.9043e-16	1.85644e-16	2.00802e-16	1.503e-16	1.53069e-16	1.64588e-16	1.55371e-16	1.62931e-16	1.77054e-16	1.7094e-16	1.2544e-16	1.51253e-16	1.07988e-16	2.02612e-16	1.43198e-16	-0.00478986	-0.0123043	-0.00493248	0.00230676	0.00591356	0.00837839	-0.00756013	9.13492e-17	9.54521e-17	5.5935e-17	0.00917825	0.00774515	0.0032284	-0.00309502	-0.00478558	-0.00754701	-0.00928212	0.0440129	0.0369742	0.0136522	0.0463148	0.0461167	0.0462422	0.0448118	0.042954	0.040201	0.0469312	0.0420251	0.0373276	0.0298898	0.023976	0.0136885	0.0293957	0.0192425	0.00917504	0.00159263	-0.00737585	-0.013814	-0.023351	-0.0374026	-0.0504931	-0.0630751	-0.0718505	-0.0789414	0.0387996	0.0340667	0.00382889	-0.0334053	-0.0552746	-0.0815123	-0.0803086	-0.079157	-0.0779722	-0.0776	-0.0765268	-0.00425995	-0.00814566	-0.0175308	-0.0652246	-0.0478115	-0.0327431	-0.0211861	-0.0115934	-0.00430721	-0.075801	-0.0836472	-0.0879652	-0.0865833	-0.0819546	-0.0863081	-0.0888303	-0.0892569	-0.0876517	-0.0842461	-0.0112963	-0.00968327	-0.0264298	-0.0271536	-0.0268693	-0.025366	-0.0268055	-0.0142687	-0.0142687	-0.0142687	-0.0142687	-0.0142687	-0.0142687	-0.0281649	-0.0462532	-0.0569805	-0.0656388	3.95802e-17	-2.23073e-17	9.67995e-17	4.50168e-17	-0.0272509	-0.0344528	-0.0414891	-0.0465471
0.0512821	-0.0105193	-0.0112735	-0.0144815	-0.0127892	-0.0156972	-0.0149584	-0.0165016	-0.0188327	-0.0185162	-0.0226438	-0.0216218	1.49237e-17	4.73739e-17	1.38717e-17	8.33371e-17	1.27072e-16	1.04626e-16	-1.37714e-18	-3.55494e-17	2.90339e-17	7.71602e-17	2.66878e-17	5.97548e-17	3.48858e-17	7.4668e-17	1.16659e-16	4.99001e-17	3.79728e-17	-1.41123e-17	4.99001e-17	1.40822e-17	4.77439e-18	3.70186e-17	8.64432e-17	6.2603e-17	3.25311e-17	6.75382e-17	4.76888e-17	9.43408e-18	-1.21779e-17	-1.42743e-17	2.06775e-17	3.46491e-17	6.26703e-17	5.52065e-17	-2.67474e-18	-1.66894e-17	8.47973e-19	-4.50951e-17	0	4.54179e-17	2.24396e-17	2.48471e-17	2.23061e-17	2.5373e-17	2.72043e-17	0	9.56199e-18	-2.14714e-17	-3.82672e-17	-2.74314e-17	-2.82493e-17	-4.44358e-17	-1.60958e-17	-4.66201e-17	0	-2.16075e-17	1.07988e-17	-4.8241e-17	1.9093e-17	-0.00369892	-0.0117116	-0.00698038	0.00127402	0.00441513	0.00655102	-0.00916132	-6.66878e-18	-1.91341e-17	-5.06246e-17	0.0104671	0.00912392	0.00440116	-0.00220708	-0.00404771	-0.00700185	-0.00894283	0.0447816	0.0378378	0.0143542	0.0475209	0.0473981	0.0475408	0.0460897	0.0441703	0.0413534	0.0480451	0.0430164	0.0386117	0.030925	0.0251906	0.0145883	0.0304656	0.0203493	0.0102706	0.00254383	-0.006574	-0.0132759	-0.0230327	-0.0370307	-0.0502727	-0.0626874	-0.0717368	-0.0789012	0.0403887	0.0357954	0.00486578	-0.0367671	-0.0583864	-0.082557	-0.0816637	-0.0807668	-0.0797888	-0.0795518	-0.0786381	-0.00680949	-0.0109259	-0.020681	-0.0674273	-0.0508622	-0.0358684	-0.0241652	-0.0143793	-0.00679506	-0.0750477	-0.0829166	-0.0874851	-0.0867468	-0.0816312	-0.0862086	-0.0890467	-0.0898688	-0.0887002	-0.0857128	-0.0112721	-0.00935964	-0.0264271	-0.027301	-0.0271467	-0.0258719	-0.0272818	-0.0139694	-0.0139694	-0.0139694	-0.0139694	-0.0139694	-0.0139694	-0.0282361	-0.0461822	-0.057055	-0.0657706	-5.50077e-17	-4.83292e-17	-1.03926e-17	-1.87868e-17	-0.0273395	-0.0345336	-0.0417984	-0.0473178
0.0769231	-0.00950192	-0.0103273	-0.0135982	-0.0118401	-0.0148111	-0.014006	-0.0156137	-0.017671	-0.0176244	-0.0215077	-0.0207257	-1.5477e-16	-1.71901e-16	-1.71253e-16	-2.19058e-16	-2.76263e-16	-2.19284e-16	-1.20458e-16	-1.98906e-16	-2.04013e-16	-1.98593e-16	-2.4792e-16	-2.25208e-16	-2.62004e-16	-2.04522e-16	-2.20025e-16	-1.87827e-16	-1.94379e-16	-1.81194e-16	-1.37244e-16	-2.25437e-16	-1.80007e-16	-2.24239e-16	-2.35818e-16	-2.08191e-16	-1.17694e-16	-1.2484e-16	-1.09571e-16	-1.88295e-16	-1.33662e-16	-1.36937e-16	-1.87145e-16	-1.53506e-16	-1.66961e-16	-1.64271e-16	-1.93849e-16	-2.03294e-16	-2.43316e-16	1.65349e-16	1.01205e-16	1.13545e-16	1.12198e-16	1.44113e-16	1.13389e-16	1.52238e-16	1.36022e-16	1.33664e-16	1.62554e-16	1.39564e-16	1.65825e-16	1.50872e-16	1.55371e-16	1.18495e-16	1.28766e-16	1.2432e-16	1.568e-16	6.48226e-17	1.07988e-16	1.25426e-16	1.43198e-16	-0.0026042	-0.0110459	-0.0090159	0.000239341	0.00290947	0.00471236	-0.0107474	9.58588e-17	1.13968e-16	9.94526e-17	0.0117525	0.0105063	0.00557785	-0.00131494	-0.00330171	-0.00644351	-0.00859021	0.0455249	0.0386832	0.0150488	0.0487043	0.0486583	0.0488194	0.0473489	0.0453686	0.0424897	0.0491344	0.0439832	0.0398785	0.0319434	0.0263942	0.0154826	0.0315161	0.0214431	0.0113624	0.0035025	-0.00573216	-0.0126907	-0.0226362	-0.0365697	-0.0499489	-0.0622132	-0.0715212	-0.0787581	0.0419641	0.0375115	0.00590029	-0.0400497	-0.061377	-0.0834395	-0.0828479	-0.0822009	-0.0814294	-0.0813274	-0.0805762	-0.00934518	-0.0136831	-0.0237847	-0.0693779	-0.0537048	-0.038865	-0.0270701	-0.0171267	-0.0092671	-0.0742614	-0.0821543	-0.0869505	-0.0867873	-0.0812347	-0.086012	-0.0891351	-0.0903194	-0.0895581	-0.0869703	-0.0112342	-0.00902832	-0.0263914	-0.0274082	-0.0273802	-0.0263112	-0.0276979	-0.013658	-0.013658	-0.013658	-0.013658	-0.013658	-0.013658	-0.0282696	-0.0460563	-0.0570545	-0.0658128	-7.53515e-17	3.91071e-17	7.25409e-17	1.00758e-16	-0.0273887	-0.0345657	-0.0420284	-0.0479599
0.102564	-0.00855119	-0.00937438	-0.0127065	-0.0108852	-0.0139168	-0.0130489	-0.0147176	-0.0167121	-0.0167247	-0.0203656	-0.0198219	1.5381e-17	-1.27765e-18	-3.92235e-18	-6.87987e-18	2.63235e-17	-1.02253e-17	-1.10827e-17	-1.41955e-17	1.78491e-18	1.9834e-17	3.50138e-17	1.61714e-17	1.63005e-16	1.58623e-16	1.55846e-16	3.54756e-17	3.54756e-17	2.48069e-17	2.19496e-18	-2.46965e-17	6.85134e-20	4.17819e-17	2.31844e-17	1.16578e-17	-3.82135e-17	2.51736e-18	-1.63893e-17	-7.39746e-19	-5.99792e-17	-1.50412e-17	5.04042e-17	1.54905e-17	3.20748e-17	2.21811e-17	7.52442e-17	6.80848e-17	6.44889e-17	6.01268e-17	1.10405e-16	4.54179e-17	8.22786e-17	9.44188e-17	4.64709e-17	5.0746e-17	1.63226e-16	9.6535e-17	9.08389e-17	1.61036e-16	1.02046e-16	1.23441e-16	1.12997e-16	1.33307e-16	1.28766e-16	7.77002e-17	7.83998e-17	7.56264e-17	7.55913e-17	7.71855e-17	1.33651e-16	-0.00150682	-0.0102906	-0.0110355	-0.000795705	0.00139903	0.00286555	-0.0123157	-2.70981e-17	-7.15323e-18	-1.17065e-18	0.013034	0.0118813	0.00675354	-0.000416382	-0.00254957	-0.00587436	-0.00822503	0.0462417	0.0395096	0.0157355	0.0498642	0.0498966	0.0500771	0.0485886	0.046548	0.0436096	0.050198	0.0449245	0.0411273	0.0329442	0.0275863	0.0163713	0.0325461	0.0225226	0.0124491	0.00446639	-0.00486084	-0.0120607	-0.0221649	-0.0360227	-0.0495296	-0.0616565	-0.0712161	-0.0785181	0.0435251	0.0392145	0.00693191	-0.0432469	-0.0642422	-0.0841683	-0.0838686	-0.0834655	-0.0828988	-0.0829308	-0.082344	-0.0118619	-0.0164115	-0.0268355	-0.071093	-0.0563404	-0.0417267	-0.0298933	-0.0198287	-0.0117176	-0.0734433	-0.0813611	-0.0863654	-0.0867182	-0.0807704	-0.0857264	-0.0891067	-0.0906223	-0.09024	-0.0880324	-0.0111831	-0.00868965	-0.0263244	-0.0274766	-0.0275711	-0.0266881	-0.0280566	-0.0133351	-0.0133351	-0.0133351	-0.0133351	-0.0133351	-0.0133351	-0.0282664	-0.045878	-0.0569828	-0.0657708	1.2479e-17	3.59558e-17	2.66245e-17	7.53729e-17	-0.0274009	-0.0345526	-0.0421865	-0.0484854
0.128205	-0.00758797	-0.00840968	-0.0118005	-0.00991932	-0.0130082	-0.0120815	-0.0138077	-0.0157431	-0.0158109	-0.0193945	-0.0189036	-7.92907e-17	-6.40852e-17	-3.56827e-17	-4.11498e-17	-4.74844e-17	-6.2162e-17	-1.78624e-16	-1.68758e-16	-1.27428e-16	-7.19364e-17	-1.23128e-16	-9.704e-17	-9.89921e-17	-8.57597e-17	-4.20902e-17	-8.40346e-17	-9.05869e-17	-1.20076e-16	-1.00013e-16	-7.35625e-17	-7.15127e-17	-5.22539e-17	-6.14769e-17	-5.07406e-17	-6.03186e-18	-1.71452e-17	-7.19798e-17	-5.64452e-17	-6.21497e-17	-5.1996e-17	-6.47966e-17	-8.57257e-17	-6.31615e-17	-7.27734e-17	-2.04267e-17	-2.98711e-17	2.05819e-18	-1.05222e-16	-1.10405e-16	-9.6513e-17	-5.9839e-17	-6.46023e-17	-6.50593e-17	-1.26865e-16	-8.1613e-17	-1.18812e-16	-8.60579e-17	-1.18093e-16	-1.14802e-16	-1.50872e-16	-8.47478e-17	-1.18495e-16	-1.28766e-16	-1.554e-16	-9.40798e-17	-1.40449e-16	-1.29585e-16	-1.54371e-16	-1.33651e-16	-0.000407905	-0.00942558	-0.0130355	-0.00182954	-0.0001137	0.00101379	-0.0138637	-1.12423e-17	-2.33912e-17	-1.18895e-17	0.0143112	0.0132635	0.00793196	0.000483813	-0.00179097	-0.00529469	-0.00784674	0.0469309	0.0403162	0.016414	0.0509996	0.0511119	0.0513134	0.0498082	0.0477081	0.0447124	0.051235	0.0458391	0.0423573	0.0339267	0.0287664	0.0172538	0.0335545	0.0235863	0.0135294	0.00543323	-0.00397086	-0.0113888	-0.0216229	-0.0353801	-0.0490389	-0.0610213	-0.070826	-0.0781863	0.0450712	0.0409037	0.00796012	-0.046353	-0.0669787	-0.0847515	-0.084733	-0.0845669	-0.0842023	-0.0843665	-0.0839448	-0.0143546	-0.0191055	-0.0298271	-0.0725888	-0.058772	-0.0444489	-0.0326281	-0.0224787	-0.0141411	-0.0725945	-0.0805378	-0.0857332	-0.0865508	-0.0802432	-0.0853587	-0.0889711	-0.0907897	-0.0907595	-0.0889124	-0.0111191	-0.00834398	-0.0262273	-0.0275077	-0.0277206	-0.0270065	-0.0283607	-0.013001	-0.013001	-0.013001	-0.013001	-0.013001	-0.013001	-0.0282276	-0.0456496	-0.0568435	-0.0656492	-1.76315e-16	-8.93008e-17	-7.59352e-17	-1.06832e-16	-0.0273783	-0.0344979	-0.0422793	-0.048905
0.153846	-0.00660925	-0.00743004	-0.0108905	-0.00893893	-0.012082	-0.0110999	-0.0128798	-0.0147597	-0.0148792	-0.0184087	-0.0179667	1.51657e-16	1.56891e-16	1.24381e-16	1.4075e-16	1.08775e-16	1.33237e-16	3.30142e-17	5.35493e-17	1.74862e-17	2.92463e-17	5.54638e-18	1.73599e-17	9.62939e-17	1.18291e-16	8.29534e-17	7.34354e-17	1.02665e-16	1.22744e-16	7.40973e-17	1.2285e-16	1.04106e-16	1.15173e-16	1.39662e-16	5.77222e-17	6.44516e-17	4.16088e-17	4.56284e-17	8.70135e-17	3.91829e-17	6.38135e-17	7.62925e-18	2.8958e-17	3.06156e-17	5.53984e-17	6.06365e-18	3.4093e-17	1.02606e-17	-1.05222e-16	-1.19605e-16	-1.0219e-16	-1.04718e-16	-7.95106e-17	-7.62123e-17	-1.26865e-16	-1.63226e-16	-1.26238e-16	-8.60579e-17	-8.58856e-17	-1.08424e-16	-1.09725e-16	-5.64986e-17	-7.40596e-17	-1.12671e-16	-1.3986e-16	-1.2544e-16	-8.64302e-17	-1.40384e-16	-8.68337e-17	-1.33651e-16	0.000691425	-0.00842747	-0.0150127	-0.0028606	-0.00162625	-0.000839735	-0.015389	-6.35082e-17	-4.78642e-17	-8.83783e-17	0.0155837	0.0146371	0.00910542	0.00138808	-0.0010285	-0.00470607	-0.00745632	0.0475912	0.0411023	0.0170837	0.0521094	0.0523036	0.0525272	0.0510069	0.048848	0.0457975	0.0522442	0.046726	0.0435677	0.0348899	0.0299337	0.0181298	0.0345399	0.0246329	0.0146021	0.00640078	-0.00306442	-0.0106782	-0.0210149	-0.0346695	-0.04848	-0.0603122	-0.0703555	-0.0777675	0.0466018	0.0425785	0.00898441	-0.0493628	-0.0695835	-0.0851968	-0.0854482	-0.0855114	-0.085345	-0.0856391	-0.0853821	-0.0168184	-0.0217597	-0.0327535	-0.073881	-0.061004	-0.0470279	-0.0352686	-0.0250704	-0.0165322	-0.0717162	-0.0796852	-0.0850566	-0.0862946	-0.0796571	-0.0849151	-0.0887369	-0.0908323	-0.0911287	-0.0896224	-0.0110426	-0.00799166	-0.0261016	-0.0275031	-0.02783	-0.0272703	-0.0286129	-0.0126563	-0.0126563	-0.0126563	-0.0126563	-0.0126563	-0.0126563	-0.0281542	-0.0453732	-0.05664	-0.0654526	7.3984e-17	-1.58607e-16	-1.10564e-16	-1.46013e-16	-0.0273229	-0.0344045	-0.0423123	-0.0492283
0.179487	-0.00561338	-0.00643346	-0.00991943	-0.00794197	-0.0111358	-0.0101018	-0.011932	-0.0137596	-0.0139273	-0.0174054	-0.0170091	-8.35056e-17	-4.77606e-17	-5.67811e-17	-4.80892e-17	-2.02235e-18	-3.2528e-17	-2.48107e-17	-8.87578e-17	1.98152e-17	-1.93464e-17	2.12484e-17	2.11725e-17	-1.53551e-17	-2.85875e-17	2.35631e-18	6.54795e-17	4.1625e-17	6.54795e-17	1.55585e-17	5.16187e-17	4.36774e-17	-2.4387e-18	-8.81234e-19	1.73919e-17	1.7264e-17	4.03403e-17	2.54867e-17	-1.08051e-17	-1.99106e-17	-4.38542e-18	4.01113e-17	9.33685e-18	3.55014e-17	1.42398e-17	-1.89723e-18	-1.59119e-17	1.28679e-17	-4.50951e-17	-6.44029e-17	2.83862e-17	4.11393e-17	-2.48471e-18	-1.67295e-17	3.80595e-17	1.36022e-17	1.48515e-17	-3.3467e-17	4.29428e-17	6.37787e-18	-2.74314e-17	-5.64986e-17	-2.96238e-17	1.60958e-17	1.554e-17	-6.27199e-17	4.32151e-17	0	5.78891e-17	-6.20523e-17	0.00179005	-0.00727018	-0.0169635	-0.00388731	-0.00313615	-0.00269182	-0.0168892	2.05419e-17	5.15936e-17	2.38554e-17	0.016851	0.0160085	0.0102841	0.00229248	-0.000262322	-0.00411052	-0.00705399	0.0482214	0.041867	0.0177443	0.0531928	0.0534706	0.0537179	0.0521839	0.0499671	0.0468643	0.0532245	0.047584	0.0447577	0.0358332	0.0310877	0.018999	0.0355014	0.0256611	0.0156658	0.00736685	-0.00214399	-0.0099324	-0.0203463	-0.0339015	-0.0478567	-0.0595339	-0.0698089	-0.0772664	0.0481162	0.0442382	0.0100043	-0.0522714	-0.072054	-0.0855117	-0.0860212	-0.0863053	-0.0863325	-0.0867533	-0.0866598	-0.0192486	-0.0243689	-0.0356091	-0.0749842	-0.0630419	-0.0494614	-0.0378096	-0.0275982	-0.0188856	-0.0708091	-0.078804	-0.0843382	-0.0859576	-0.0790158	-0.0844008	-0.0884114	-0.0907596	-0.0913588	-0.0901737	-0.0109539	-0.00763302	-0.0259486	-0.0274641	-0.0279006	-0.027483	-0.028816	-0.0123013	-0.0123013	-0.0123013	-0.0123013	-0.0123013	-0.0123013	-0.0280472	-0.0450509	-0.0563756	-0.0651852	-8.67226e-17	-9.16016e-17	-4.97736e-17	-1.37968e-18	-0.0272367	-0.0342751	-0.0422906	-0.0494638
0.205128	-0.00459905	-0.00541892	-0.00886545	-0.00692704	-0.0100913	-0.00908595	-0.0108302	-0.0127414	-0.0129543	-0.0163835	-0.0160297	7.23928e-17	6.83796e-17	3.5835e-17	2.20112e-17	-3.31044e-18	2.23027e-17	6.6573e-18	-3.90413e-17	8.2808e-17	6.90101e-17	9.17603e-17	8.67207e-17	6.35195e-17	1.93549e-17	9.39682e-17	3.34249e-17	9.57041e-18	6.5431e-17	-1.64961e-17	1.45206e-17	2.05411e-17	1.69709e-17	1.92683e-17	5.8374e-17	-2.15173e-17	1.18023e-17	-5.16763e-18	2.13332e-17	2.13332e-17	3.41726e-17	6.07326e-17	3.6744e-17	2.53687e-17	3.15373e-17	9.18898e-17	7.07158e-17	5.31784e-17	-3.75792e-17	9.20041e-18	4.54179e-17	-3.73993e-18	2.23623e-17	5.57651e-18	-5.0746e-17	-4.08065e-17	2.22773e-17	3.3467e-17	-4.29428e-17	-3.18893e-17	-1.37157e-17	-2.82493e-17	0	-4.82874e-17	0	-4.70399e-17	-1.62057e-17	-5.39938e-17	-9.64819e-18	-5.7279e-17	0.00288685	-0.00592683	-0.0188846	-0.00490813	-0.00464092	-0.00453927	-0.0183619	-7.14167e-18	4.84352e-17	4.28189e-17	0.0181127	0.017379	0.0114535	0.00319855	0.000506635	-0.00350764	-0.00664047	0.0488201	0.0426095	0.0183953	0.0542486	0.054612	0.0548845	0.0533385	0.0510645	0.0479122	0.0541747	0.0484119	0.0459264	0.0367555	0.0322277	0.0198611	0.0364377	0.0266697	0.0167196	0.0083293	-0.00121198	-0.00915521	-0.0196225	-0.0330797	-0.0471727	-0.058691	-0.0691904	-0.0766874	0.0496141	0.0458823	0.0110192	-0.0550745	-0.0743883	-0.0857031	-0.0864584	-0.0869547	-0.0871701	-0.0877143	-0.0877819	-0.0216403	-0.0269281	-0.0383887	-0.0759124	-0.0648917	-0.051748	-0.0402465	-0.0300565	-0.0211964	-0.0698742	-0.0778949	-0.0835798	-0.0855467	-0.0783226	-0.0838206	-0.0880013	-0.0905803	-0.0914596	-0.090577	-0.0108535	-0.0072684	-0.0257696	-0.027392	-0.0279336	-0.0276478	-0.0289723	-0.0119365	-0.0119365	-0.0119365	-0.0119365	-0.0119365	-0.0119365	-0.0279077	-0.0446847	-0.0560532	-0.0648507	3.61981e-17	-1.66483e-17	1.23996e-18	3.06196e-17	-0.0271214	-0.0341121	-0.0422187	-0.0496191
0.230769	-0.00356685	-0.00438658	-0.0078186	-0.00589445	-0.00904142	-0.00805228	-0.00985108	-0.0117049	-0.0119461	-0.0153425	-0.0150286	-8.25911e-17	-5.0834e-17	-5.05868e-17	-1.10932e-16	-1.00525e-16	-7.80787e-17	-1.31312e-16	-3.09556e-17	-3.78033e-17	-7.04577e-17	-1.04823e-16	-1.30572e-16	-6.80583e-17	-3.04673e-17	-4.70687e-17	-7.13041e-17	-5.93769e-17	-7.13041e-17	-8.79444e-17	-8.78863e-17	-8.18658e-17	-3.85654e-17	-6.41265e-17	-9.52593e-17	-7.879e-17	-7.68917e-17	-6.03029e-17	-1.38866e-16	-9.84405e-17	-9.09726e-17	-1.49942e-16	-1.08933e-16	-1.32193e-16	-1.22341e-16	-6.27979e-17	-5.00778e-17	-8.0205e-17	4.50951e-17	0	0	3.73993e-18	1.24235e-17	-2.04472e-17	0	1.36022e-17	0	0	-2.14714e-17	6.37787e-18	0	-1.41246e-17	-7.40596e-18	2.41437e-17	1.554e-17	-7.83998e-18	3.78132e-17	2.15975e-17	-1.44723e-17	9.5465e-18	0.0039807	-0.00437337	-0.0207729	-0.0059215	-0.0061381	-0.0063789	-0.0198048	1.33202e-17	1.04769e-17	-1.97081e-17	0.0193684	0.0187432	0.0126236	0.00410503	0.00127703	-0.00289882	-0.00621652	0.0493856	0.0433289	0.0190362	0.0552757	0.0557269	0.0560261	0.0544699	0.0521396	0.0489406	0.0550935	0.0492083	0.0470731	0.037656	0.033353	0.0207156	0.0373405	0.0276575	0.0177621	0.00928605	-0.0002708	-0.00835043	-0.0188493	-0.0322077	-0.0464321	-0.0577883	-0.0685041	-0.0760344	0.0510947	0.0475101	0.0120286	-0.057768	-0.0765848	-0.0857774	-0.0867662	-0.0874658	-0.0878632	-0.0885269	-0.0887528	-0.0239893	-0.0294326	-0.0410873	-0.0766783	-0.0665603	-0.0538874	-0.0425757	-0.0324404	-0.0234598	-0.0689123	-0.0769583	-0.0827834	-0.0850677	-0.0775804	-0.0831787	-0.0875125	-0.090302	-0.0914404	-0.0908417	-0.0107416	-0.00689813	-0.0255655	-0.0272883	-0.0279304	-0.0277678	-0.0290842	-0.0115622	-0.0115622	-0.0115622	-0.0115622	-0.0115622	-0.0115622	-0.0277366	-0.0442765	-0.0556756	-0.0644528	-1.07346e-16	1.96114e-17	2.67429e-17	-1.14849e-17	-0.0269785	-0.0339175	-0.0421003	-0.0497007
0.25641	-0.00251704	-0.00333676	-0.00677476	-0.00484441	-0.00799467	-0.00700113	-0.00880239	-0.0106502	-0.0108266	-0.014283	-0.0140066	6.22729e-17	8.08943e-17	6.02357e-17	1.0556e-16	1.52725e-16	9.80469e-17	9.47319e-17	7.32647e-17	7.9593e-17	5.90671e-17	9.69116e-17	1.07454e-16	1.93419e-16	1.80144e-16	1.98394e-16	5.8935e-17	1.06644e-16	8.56068e-17	8.38955e-17	9.73982e-18	5.84577e-17	1.47882e-16	1.53451e-16	1.12004e-16	2.30622e-17	5.11662e-17	1.96792e-17	2.92646e-17	5.20282e-17	7.09927e-17	1.13768e-16	1.02034e-16	5.99211e-17	3.52765e-17	8.09588e-17	1.0457e-16	9.66982e-17	3.75792e-17	9.20041e-18	1.13545e-17	5.04891e-17	0	2.50943e-17	4.44028e-17	4.76076e-17	3.71289e-17	2.3905e-17	5.36785e-18	-4.46451e-17	1.37157e-17	0	-7.40596e-18	8.0479e-18	0	1.568e-17	2.16075e-17	2.15975e-17	0	9.5465e-18	0.00507049	-0.00259461	-0.0226252	-0.0069259	-0.00762526	-0.00820756	-0.0212158	-8.54018e-18	-2.52854e-17	1.98616e-19	0.0206177	0.0200996	0.0137917	0.00501012	0.00204958	-0.00228626	-0.00578262	0.0499165	0.0440241	0.0196665	0.056273	0.0568141	0.0571419	0.0555773	0.0531915	0.0499488	0.0559796	0.0499719	0.0481969	0.0385338	0.0344632	0.0215623	0.0382057	0.0286233	0.0187925	0.0102351	0.000677206	-0.00752197	-0.0180323	-0.0312897	-0.0456389	-0.0568304	-0.0677538	-0.0753115	0.0525575	0.049121	0.0130319	-0.0603486	-0.0786423	-0.0857407	-0.0869507	-0.0878442	-0.0884172	-0.0891961	-0.0895767	-0.0262912	-0.0318777	-0.0437004	-0.0772937	-0.0680549	-0.0558801	-0.044794	-0.0347455	-0.0256713	-0.0679241	-0.0759949	-0.0819505	-0.0845257	-0.0767918	-0.0824788	-0.0869502	-0.0899314	-0.0913092	-0.090977	-0.0106187	-0.00652253	-0.0253377	-0.0271541	-0.027892	-0.0278457	-0.0291541	-0.0111789	-0.0111789	-0.0111789	-0.0111789	-0.0111789	-0.0111789	-0.0275349	-0.043828	-0.0552454	-0.0639947	7.32778e-17	-4.3338e-17	-4.08523e-17	-4.35322e-17	-0.0268097	-0.0336935	-0.0419389	-0.0497148
0.282051	-0.0014507	-0.0022705	-0.00573135	-0.00377793	-0.00694836	-0.00593341	-0.00775411	-0.00957878	-0.00977344	-0.0132059	-0.0129914	8.0996e-17	6.53134e-17	6.22263e-17	3.61348e-17	5.80649e-17	6.20945e-17	5.36029e-17	1.09133e-16	3.58052e-17	3.95616e-17	-6.93639e-18	2.89276e-17	4.86843e-17	6.74798e-17	6.94975e-18	5.22289e-17	3.55153e-17	7.63025e-17	5.92253e-17	6.56584e-17	2.48818e-17	2.90494e-17	3.88807e-17	2.82927e-17	3.6187e-17	8.49758e-17	5.75196e-17	7.9435e-18	-3.41827e-17	-1.00762e-17	1.349e-17	4.46969e-17	7.69577e-17	5.63706e-17	1.02999e-16	8.52527e-17	8.1882e-17	4.8853e-17	1.38006e-17	6.81268e-17	7.19937e-17	3.85129e-17	4.92592e-17	3.17163e-17	4.08065e-17	0	1.9124e-17	4.83107e-17	2.55115e-17	0	-1.41246e-17	-1.48119e-17	2.41437e-17	3.88501e-17	7.83998e-18	5.40189e-17	2.69969e-17	-1.44723e-17	2.38663e-17	0.00615509	-0.000592096	-0.0244386	-0.00791983	-0.0091	-0.0100221	-0.0225927	-3.8892e-17	-5.40135e-17	3.85756e-18	0.0218601	0.0214533	0.0149499	0.00591533	0.00282126	-0.00166837	-0.0053399	0.0504108	0.0446942	0.0202858	0.0572392	0.0578725	0.0582308	0.0566596	0.0542193	0.0509361	0.0568315	0.0507013	0.0492967	0.0393879	0.0355574	0.0224007	0.0390367	0.0295662	0.0198029	0.0111747	0.00162992	-0.00667372	-0.0171774	-0.0303296	-0.044797	-0.0558272	-0.0669432	-0.0745222	0.054002	0.0507142	0.0140288	-0.062813	-0.0805601	-0.0855989	-0.0870177	-0.0880958	-0.0888373	-0.0897269	-0.090258	-0.0285419	-0.0342593	-0.0462239	-0.0777695	-0.0693829	-0.0577271	-0.0468991	-0.0369677	-0.0278267	-0.0669103	-0.0750053	-0.0810826	-0.083925	-0.075959	-0.0817242	-0.086319	-0.0894747	-0.0910735	-0.0909908	-0.0104852	-0.00614194	-0.025087	-0.0269907	-0.0278197	-0.0278843	-0.0291839	-0.010787	-0.010787	-0.010787	-0.010787	-0.010787	-0.010787	-0.0273037	-0.0433408	-0.0547652	-0.0634794	7.74037e-17	-3.81912e-17	4.21849e-17	5.73565e-17	-0.0266161	-0.0334417	-0.0417376	-0.0496666
0.307692	-0.000369282	-0.00118921	-0.00468685	-0.00269639	-0.00590081	-0.00485052	-0.00670452	-0.00849171	-0.00871868	-0.0121125	-0.0118576	-5.46371e-17	-6.29972e-17	-6.10525e-17	-1.16749e-17	-3.65127e-17	-6.522e-17	-8.30252e-17	-7.38595e-17	-4.617e-18	-1.14789e-17	-3.09787e-17	-1.8946e-17	-8.61341e-17	-1.03792e-16	-5.10129e-17	-6.80722e-18	-3.27606e-17	-4.34293e-17	-3.27606e-17	-4.52912e-17	4.45161e-18	-4.71847e-17	-4.46527e-17	-6.51237e-17	-6.18032e-17	-4.2747e-17	-1.9327e-17	-6.33089e-17	-4.47966e-17	-2.07226e-17	1.74541e-17	2.18183e-17	-1.47583e-17	-1.01964e-17	-5.50022e-17	-5.85819e-17	-5.81314e-17	-2.63055e-17	-1.84008e-17	3.6902e-17	2.15046e-17	1.24235e-18	1.30119e-17	4.44028e-17	2.72043e-17	3.71289e-17	3.58575e-17	4.29428e-17	2.23225e-17	4.1147e-17	4.59051e-17	1.48119e-17	2.81677e-17	3.10801e-17	0	4.05142e-17	5.39938e-18	2.65325e-17	-1.67064e-17	0.00723339	0.001608	-0.0262101	-0.0089018	-0.0105599	-0.0118195	-0.0239336	2.02757e-17	2.32728e-17	2.13308e-17	0.0230953	0.0227993	0.0161079	0.00681854	0.00359412	-0.00104769	-0.00488894	0.0508668	0.0453381	0.0208935	0.058173	0.0589011	0.0592918	0.0577162	0.0552222	0.0519018	0.0576478	0.051395	0.0503717	0.0402173	0.0366349	0.0232305	0.0398319	0.0304853	0.0207773	0.0121029	0.00258492	-0.00580952	-0.0162902	-0.0293316	-0.0439104	-0.0547771	-0.0660758	-0.07367	0.0554275	0.0522893	0.0150185	-0.0651587	-0.0823379	-0.0853572	-0.0869727	-0.0882258	-0.0891287	-0.0901243	-0.0908011	-0.0307374	-0.0365733	-0.048654	-0.0781157	-0.0705516	-0.0594305	-0.0488892	-0.0391034	-0.029922	-0.0658716	-0.0739899	-0.0801809	-0.0832694	-0.0750843	-0.0809178	-0.085623	-0.0889375	-0.09074	-0.0908907	-0.0103412	-0.00575667	-0.0248146	-0.0267991	-0.0277148	-0.027886	-0.0291758	-0.0103869	-0.0103869	-0.0103869	-0.0103869	-0.0103869	-0.0103869	-0.0270438	-0.0428167	-0.0542372	-0.0629099	-9.07282e-17	1.68846e-17	1.84332e-17	5.61074e-17	-0.0263992	-0.0331637	-0.0414991	-0.0495606
0.333333	0.000725462	-9.4647e-05	-0.00364048	-0.00160153	-0.00485123	-0.00375419	-0.00565276	-0.00739076	-0.0076613	-0.0110047	-0.0107548	2.61942e-17	-9.87451e-18	2.06294e-17	1.87551e-17	5.40786e-17	9.32812e-18	-2.80211e-17	4.34128e-17	1.9985e-17	1.74824e-17	-4.78207e-18	-3.14798e-17	-9.10106e-17	-1.20847e-16	-4.29075e-17	1.92418e-17	-3.32535e-17	-4.69393e-18	-1.12026e-17	-3.51557e-17	-1.38069e-17	-2.45644e-17	-6.31142e-17	-7.32346e-17	1.01952e-17	-6.11302e-18	-2.94023e-17	-3.36748e-17	-4.00787e-17	-4.91679e-17	-3.51678e-17	-3.51198e-18	-4.51272e-17	-4.12984e-17	9.29737e-18	-1.61036e-17	-3.94854e-17	-1.87896e-17	-2.1851e-17	3.19344e-18	1.00511e-17	2.18965e-17	1.20824e-17	-9.51488e-18	2.72043e-17	-1.48515e-17	1.67335e-17	-1.87875e-17	6.37787e-18	-3.42892e-18	-2.82493e-17	-3.70298e-17	4.02395e-18	3.88501e-18	-5.48799e-17	1.89066e-17	-2.15975e-17	1.44723e-17	-2.38663e-17	0.00830428	0.0039509	-0.0279371	-0.00987037	-0.0120027	-0.0135966	-0.0252366	-3.11867e-17	-3.56555e-17	-2.28089e-17	0.0243228	0.0241369	0.01726	0.00771855	0.00436543	-0.000424239	-0.00443032	0.0512822	0.0459545	0.0214892	0.059073	0.0598986	0.0603239	0.0587459	0.0561992	0.0528451	0.0584269	0.0520512	0.051421	0.041021	0.0376952	0.0240514	0.0405899	0.0313564	0.0217287	0.0130184	0.00353459	-0.00493311	-0.0153763	-0.0282996	-0.0429828	-0.0536822	-0.0651547	-0.072758	0.0568335	0.0538454	0.0160007	-0.0673834	-0.0839757	-0.0850208	-0.0868208	-0.0882396	-0.0892964	-0.090393	-0.0912105	-0.0328742	-0.0388159	-0.0509873	-0.0783413	-0.0715684	-0.0609926	-0.0507632	-0.0411497	-0.0319535	-0.0648087	-0.0729492	-0.0792465	-0.0825623	-0.0741694	-0.0800624	-0.0848659	-0.0883245	-0.0903148	-0.0906837	-0.0101873	-0.00536705	-0.0245212	-0.0265806	-0.0275782	-0.0278528	-0.0291317	-0.0099789	-0.0099789	-0.0099789	-0.0099789	-0.0099789	-0.0099789	-0.0267562	-0.0422571	-0.0536636	-0.0622886	-5.95865e-17	-3.67614e-17	-3.35014e-17	-3.73441e-17	-0.02616	-0.0328609	-0.0412258	-0.0494012
0.358974	0.00183818	0.00101119	-0.00259213	-0.000495349	-0.0037994	-0.00264638	-0.00459855	-0.00627792	-0.00660095	-0.00988457	-0.00969212	1.55011e-18	2.49529e-17	5.79048e-17	-4.32031e-17	-1.9547e-17	-2.62023e-17	-2.14945e-17	7.1005e-17	6.66979e-17	7.37859e-17	5.90543e-17	5.27247e-17	-3.23148e-17	-1.89549e-17	-2.17631e-17	-4.53151e-17	-5.60651e-17	-6.92509e-17	-1.0072e-16	-6.21413e-17	-5.86186e-17	-6.39495e-17	-5.57769e-17	-7.67417e-17	-7.51225e-17	-1.19872e-17	-5.49926e-17	-3.19386e-17	-4.60112e-17	-2.92581e-18	-8.45807e-17	-9.20277e-17	-8.58875e-17	-5.89789e-17	-4.64111e-17	-6.56432e-17	-4.63079e-17	2.06686e-17	1.69633e-17	2.98055e-17	-1.86997e-18	2.39153e-17	2.09119e-18	-6.34325e-18	1.36022e-17	1.48515e-17	5.49814e-17	-5.36785e-18	-6.37787e-18	2.40024e-17	5.64986e-17	2.77723e-17	6.23712e-17	2.13675e-17	2.35199e-17	-1.75561e-17	1.88978e-17	4.8241e-18	4.77325e-18	0.00936664	0.00635714	-0.0296168	-0.0108241	-0.0134261	-0.0153506	-0.0264997	7.75672e-17	6.60872e-17	7.42369e-17	0.0255421	0.0254694	0.0184053	0.00861735	0.00513593	0.000201021	-0.00396541	0.051655	0.0465423	0.0220723	0.0599378	0.0608638	0.0613259	0.0597478	0.0571493	0.0537654	0.0591669	0.0526683	0.0524433	0.0417979	0.0387374	0.0248628	0.0413094	0.0321756	0.022656	0.0139197	0.0044636	-0.00404805	-0.0144411	-0.0272377	-0.0420177	-0.0525454	-0.064183	-0.0717893	0.0582194	0.055382	0.0169746	-0.0694851	-0.0854736	-0.0845942	-0.086567	-0.0881421	-0.0893453	-0.0905378	-0.0914905	-0.0349488	-0.0409838	-0.0532209	-0.0784546	-0.0724406	-0.0624162	-0.0525204	-0.0431038	-0.0339179	-0.0637221	-0.0718837	-0.0782805	-0.0818065	-0.0732162	-0.0791603	-0.0840512	-0.0876403	-0.0898035	-0.090376	-0.0100237	-0.00497339	-0.0242078	-0.0263362	-0.0274111	-0.0277869	-0.0290532	-0.00956348	-0.00956348	-0.00956348	-0.00956348	-0.00956348	-0.00956348	-0.0264418	-0.0416635	-0.0530463	-0.0616181	-1.45137e-17	4.13417e-17	1.72392e-17	6.59876e-17	-0.0258996	-0.0325347	-0.0409198	-0.0491921
0.384615	0.00298656	0.00214345	-0.00154206	0.000619953	-0.00274556	-0.00152931	-0.00354213	-0.0051554	-0.00553777	-0.00875415	-0.00861823	2.15324e-18	1.09437e-17	-3.11147e-18	-4.67657e-17	-1.71012e-17	-2.38734e-19	-8.0903e-17	2.30875e-17	-4.82604e-17	-2.27802e-17	-6.20959e-17	-8.00143e-17	-1.39465e-16	-1.18479e-16	-1.42801e-16	-5.52997e-17	-4.17344e-17	-3.29535e-17	-1.17843e-17	-3.99811e-17	-1.39785e-17	-4.09684e-17	-4.55349e-17	-4.48857e-17	-8.48144e-17	-1.14064e-16	-9.38271e-17	-3.22967e-17	2.13668e-18	-4.22361e-17	-3.28377e-17	-8.58404e-17	-7.03999e-17	-6.82724e-17	-8.03596e-17	-1.14482e-16	-9.7954e-17	-1.2589e-16	-1.21905e-16	-1.27738e-16	-1.14068e-16	-1.31068e-16	-1.25297e-16	-6.50183e-17	-4.4207e-17	-9.28221e-17	-8.60579e-17	-7.38079e-17	-8.13178e-17	-1.29442e-16	-1.16639e-16	-1.28216e-16	-1.18707e-16	-1.12665e-16	-7.44798e-17	-1.61213e-16	-9.51641e-17	-1.47135e-16	-1.30071e-16	0.0104194	0.0087356	-0.0312469	-0.0117616	-0.0148278	-0.0170786	-0.0277213	3.13871e-17	-2.10902e-18	9.04941e-18	0.026753	0.0267967	0.019543	0.00951159	0.00590434	0.00082714	-0.0034945	0.0519824	0.0471	0.0226422	0.0607657	0.0617952	0.0622966	0.0607208	0.0580715	0.0546617	0.0598661	0.0532445	0.0534377	0.0425468	0.0397608	0.0256646	0.041989	0.0329581	0.0235579	0.0148	0.00537818	-0.00315771	-0.0134897	-0.0261494	-0.0410185	-0.0513689	-0.0631635	-0.0707665	0.0595845	0.0568985	0.0179399	-0.0714626	-0.0868325	-0.0840819	-0.086216	-0.0879382	-0.0892799	-0.0905633	-0.0916455	-0.036958	-0.0430737	-0.0553522	-0.0784633	-0.0731754	-0.0637045	-0.0541608	-0.0449636	-0.0358122	-0.0626125	-0.070794	-0.0772838	-0.0810047	-0.0722262	-0.0782137	-0.0831817	-0.0868889	-0.089211	-0.0899734	-0.00985072	-0.00457601	-0.0238753	-0.026067	-0.0272147	-0.0276901	-0.0289422	-0.00914098	-0.00914098	-0.00914098	-0.00914098	-0.00914098	-0.00914098	-0.0261015	-0.0410373	-0.0523874	-0.0609007	-7.73637e-17	-3.73789e-17	-3.76847e-17	6.15778e-18	-0.0256192	-0.0321862	-0.040583	-0.0489365
0.410256	0.00412546	0.00328485	-0.000490978	0.00173264	-0.00169032	-0.000405324	-0.00248405	-0.00402551	-0.00447223	-0.00761577	-0.00754074	-5.91875e-17	-4.93389e-17	-4.2664e-17	-4.83764e-17	-4.67394e-17	-3.07674e-17	-7.41487e-17	-4.57924e-17	-5.77309e-17	-5.13882e-17	-7.66949e-17	-4.43461e-17	7.02944e-17	9.2967e-17	9.29516e-17	-5.73124e-17	-3.62732e-17	-2.90511e-17	-2.04624e-17	-5.58299e-17	-5.59362e-17	-2.9433e-17	-3.21428e-17	-3.65572e-17	-1.1869e-16	-8.02373e-18	1.65822e-17	-1.05491e-16	-1.13417e-16	-1.26863e-16	-2.20791e-17	-8.35256e-17	-7.12883e-17	-1.08551e-16	-8.27775e-17	-7.53227e-17	-3.69295e-17	-4.13372e-17	-6.90031e-18	-3.97406e-17	-2.80495e-17	-8.448e-17	-4.3218e-17	2.85446e-17	-3.06049e-17	1.20669e-17	-3.10765e-17	-3.35491e-18	-1.19585e-17	-6.00061e-18	-2.1187e-17	-1.66634e-17	-3.28832e-17	-3.20513e-17	-5.43899e-17	-2.2958e-17	-6.85046e-17	-4.34169e-17	-5.01191e-17	0.0114613	0.0107051	-0.0328249	-0.0126815	-0.0162057	-0.0187776	-0.0288997	-6.16384e-18	-1.41004e-17	-2.69555e-17	0.0279549	0.0281182	0.0206751	0.0104035	0.00667087	0.00145526	-0.00301829	0.0522619	0.0476262	0.0231985	0.0615551	0.0626914	0.0632347	0.0616638	0.0589648	0.0555332	0.0605225	0.0537779	0.054403	0.0432666	0.0407647	0.0264562	0.0426275	0.0337026	0.0244336	0.0156112	0.00627531	-0.00226522	-0.012527	-0.0250383	-0.0399883	-0.0501552	-0.0620986	-0.0696922	0.0609284	0.058394	0.0188958	-0.0733145	-0.0880532	-0.0834881	-0.0857723	-0.0876324	-0.089105	-0.0904739	-0.0916796	-0.0388988	-0.0450828	-0.0573789	-0.078374	-0.0737794	-0.064861	-0.0556846	-0.0467273	-0.0376336	-0.0614804	-0.0696804	-0.0762573	-0.0801591	-0.071201	-0.0772246	-0.0822604	-0.0860739	-0.0885419	-0.0894812	-0.00966875	-0.00417522	-0.0235243	-0.0257738	-0.0269899	-0.0275643	-0.0288001	-0.00871179	-0.00871179	-0.00871179	-0.00871179	-0.00871179	-0.00871179	-0.0257362	-0.0403797	-0.0516886	-0.0601384	-6.62243e-17	-1.02363e-16	-1.20088e-16	-9.15171e-17	-0.0253195	-0.0318165	-0.0402172	-0.0486375
0.435897	0.00525578	0.00441733	0.000560233	0.00287203	-0.000634566	0.000723095	-0.00142514	-0.00289071	-0.0034051	-0.00647183	-0.00646027	3.49945e-17	1.33659e-17	3.1274e-17	1.24239e-17	4.3143e-17	5.07694e-17	4.11011e-17	2.35994e-17	1.79301e-17	7.2403e-17	6.9485e-17	3.68386e-17	9.47684e-17	6.64329e-17	1.25864e-16	2.63126e-17	1.68425e-17	3.84945e-17	5.6745e-17	-4.83448e-17	-1.94117e-17	7.87804e-18	8.33677e-17	2.31579e-17	1.20007e-16	9.86716e-17	1.08563e-16	-3.22962e-17	-3.88509e-17	1.11639e-17	4.7899e-18	1.86343e-17	3.64618e-17	2.63774e-17	3.46807e-17	8.26912e-17	1.0273e-16	7.51585e-18	1.38006e-17	-5.67723e-18	2.99195e-17	-2.23623e-17	2.78826e-17	1.90298e-17	1.36022e-17	2.13491e-17	2.27097e-17	4.02589e-17	2.21232e-17	3.08603e-17	1.41246e-17	2.59209e-17	2.21317e-17	3.69076e-17	3.42999e-17	4.5916e-17	6.20929e-17	1.50753e-17	2.38663e-17	0.0124915	0.0123543	-0.0343489	-0.0135825	-0.0175576	-0.0204451	-0.0300334	6.84607e-17	6.92115e-17	8.93219e-17	0.0291475	0.0294336	0.0217987	0.0112901	0.00743397	0.00208293	-0.00253755	0.0524904	0.0481193	0.0237404	0.0623042	0.0635509	0.0641388	0.0625754	0.0598278	0.0563789	0.0611339	0.0542662	0.055338	0.0439559	0.0417482	0.0272374	0.0432238	0.0344083	0.0252824	0.0163897	0.0071523	-0.00137329	-0.0115577	-0.0239076	-0.0389299	-0.0489182	-0.0609908	-0.0685687	0.0622504	0.059868	0.0198419	-0.0750402	-0.0891367	-0.0828165	-0.0852398	-0.087229	-0.0888247	-0.090274	-0.0915971	-0.0407685	-0.0470085	-0.0592991	-0.0781932	-0.0742593	-0.0658893	-0.0570926	-0.0483936	-0.0393796	-0.0603264	-0.0685434	-0.0752019	-0.0792718	-0.0701418	-0.0761949	-0.0812896	-0.0851987	-0.0878005	-0.0889044	-0.00947808	-0.00377135	-0.0231557	-0.0254576	-0.0267377	-0.0274109	-0.0286284	-0.00827626	-0.00827626	-0.00827626	-0.00827626	-0.00827626	-0.00827626	-0.0253467	-0.0396921	-0.0509516	-0.0593333	7.56764e-17	4.56201e-17	3.10117e-17	6.61056e-17	-0.0250015	-0.0314267	-0.039824	-0.0482977
0.461538	0.0063781	0.00554169	0.00161045	0.00400365	0.000420685	0.00185336	-0.000366428	-0.0017535	-0.00233727	-0.0053248	-0.0053776	4.66593e-17	5.03083e-17	9.05e-17	7.64337e-17	4.49324e-17	-4.35049e-18	4.53521e-17	8.45193e-18	3.76532e-17	3.41659e-17	8.14156e-17	3.04903e-17	1.50218e-16	1.28449e-16	1.5267e-16	-4.39955e-17	6.18645e-18	-2.70925e-17	-2.73109e-17	-3.74173e-17	-7.10954e-17	6.04056e-17	1.21819e-16	3.38237e-17	1.10819e-16	9.72362e-17	1.07992e-16	7.21102e-18	4.02318e-17	-6.14354e-17	3.51834e-17	2.19138e-17	-1.47186e-17	3.07543e-17	1.12403e-16	9.66078e-17	9.21767e-17	2.25475e-17	9.20041e-18	1.13545e-17	3.73993e-17	5.46635e-17	6.97064e-17	6.34325e-17	3.40054e-17	3.17916e-17	4.54194e-17	1.34196e-17	6.37787e-18	-2.05735e-17	2.1187e-17	-7.40596e-18	-1.20719e-17	7.38152e-17	7.83998e-18	4.8617e-17	2.69969e-18	6.03012e-17	2.02863e-17	0.0135087	0.0137638	-0.0358166	-0.0144633	-0.0188815	-0.0220783	-0.0311211	2.96254e-17	1.95473e-17	-3.96937e-17	0.0303303	0.0307428	0.0229135	0.012171	0.00819308	0.00270982	-0.00205306	0.0526648	0.0485776	0.0242675	0.063011	0.0643719	0.0650075	0.0634546	0.0606593	0.0571979	0.061698	0.0547073	0.0562414	0.0446136	0.0427105	0.0280077	0.0437239	0.0350745	0.0261037	0.017134	0.00800681	-0.000484409	-0.0105859	-0.0227601	-0.0378458	-0.0476561	-0.0598421	-0.0673963	0.0635498	0.0613198	0.0207776	-0.0766393	-0.0900846	-0.0820708	-0.0846228	-0.0867323	-0.0884434	-0.0899678	-0.091402	-0.0425645	-0.0488485	-0.0611113	-0.0779265	-0.0746213	-0.0667932	-0.0583858	-0.0499614	-0.0410482	-0.0591511	-0.0673835	-0.0741182	-0.0783447	-0.0690499	-0.0751263	-0.0802716	-0.0842663	-0.0869905	-0.0882475	-0.00927903	-0.00336468	-0.0227703	-0.0251194	-0.0264592	-0.0272314	-0.0284286	-0.00783477	-0.00783477	-0.00783477	-0.00783477	-0.00783477	-0.00783477	-0.024934	-0.0389756	-0.0501781	-0.0584873	1.33662e-16	3.5621e-17	4.30166e-17	6.00319e-17	-0.024666	-0.0310176	-0.0394048	-0.0479195
0.487179	0.00749278	0.00665854	0.00265846	0.00512854	0.00147427	0.00298282	0.000690993	-0.000616466	-0.00126975	-0.00417713	-0.00429361	-3.77132e-17	-2.64702e-17	-6.77347e-17	-1.82089e-17	-3.11456e-17	-5.30169e-17	-1.39479e-17	-2.53475e-17	4.32137e-17	-2.80671e-17	-5.25142e-17	-6.59171e-17	7.20415e-18	8.73589e-17	7.55712e-17	2.0075e-18	-1.56675e-17	6.04272e-18	-4.44153e-17	-8.29066e-18	7.22455e-18	-1.89124e-17	-1.37951e-17	3.56612e-17	5.70684e-17	6.53845e-17	5.18559e-17	-7.3572e-17	-8.07924e-18	-4.74163e-17	5.86568e-17	-4.57019e-18	3.6466e-17	2.22385e-17	-1.05684e-17	-5.20981e-17	-3.26783e-17	7.51585e-17	1.01205e-16	5.10951e-17	7.85386e-17	4.47247e-17	3.34591e-17	5.0746e-17	5.44087e-17	5.94062e-17	4.81087e-17	7.51499e-17	3.18893e-17	6.85784e-17	2.1187e-17	5.18417e-17	1.60958e-17	1.0101e-16	5.48799e-17	4.32151e-17	5.12941e-17	6.63313e-17	5.7279e-17	0.0145118	0.0148564	-0.0372262	-0.0153227	-0.0201755	-0.0236747	-0.0321613	5.85167e-18	4.04317e-17	6.17498e-17	0.031503	0.0320482	0.024019	0.0130487	0.00895021	0.00333669	-0.00156539	0.0527812	0.0489992	0.024779	0.0636734	0.0651526	0.0658391	0.0642997	0.061458	0.057989	0.0622124	0.0550988	0.0571119	0.0452382	0.0436508	0.0287666	0.0441566	0.0357008	0.0268972	0.017843	0.00883684	0.000399426	-0.00961541	-0.0215981	-0.0367382	-0.0463687	-0.0586543	-0.0661787	0.064826	0.0627486	0.0217022	-0.0781114	-0.0908983	-0.0812545	-0.0839248	-0.0861461	-0.087965	-0.0895594	-0.0910983	-0.0442847	-0.0506007	-0.0628143	-0.0775792	-0.0748714	-0.0675766	-0.0595657	-0.0514301	-0.0426374	-0.0579549	-0.0662011	-0.0730071	-0.0773795	-0.0679266	-0.0740203	-0.0792087	-0.0832794	-0.0861155	-0.0875146	-0.00907189	-0.00295555	-0.0223686	-0.02476	-0.0261553	-0.0270273	-0.0282019	-0.00738768	-0.00738768	-0.00738768	-0.00738768	-0.00738768	-0.00738768	-0.0244987	-0.0382315	-0.0493696	-0.057602	2.9037e-17	1.06184e-16	1.01987e-16	1.11898e-16	-0.0243138	-0.0305902	-0.0389609	-0.0475052
0.512821	0.00860006	0.00776839	0.00370296	0.00624757	0.00252497	0.00410877	0.00174596	0.000517807	-0.000203569	-0.00303132	-0.00320912	1.38383e-16	1.00677e-16	1.15691e-16	4.53068e-17	1.23991e-16	7.66511e-17	-2.12081e-17	5.57922e-17	1.02334e-16	1.39752e-16	1.40723e-16	1.71801e-16	1.20544e-16	1.51381e-16	1.88581e-16	1.11438e-16	1.33929e-16	1.49206e-16	1.42898e-16	1.25228e-16	1.0375e-16	4.54579e-17	1.12845e-16	1.45275e-16	5.73354e-17	6.60771e-17	3.29216e-17	2.27941e-18	-3.58429e-17	6.74618e-17	9.21353e-17	5.24657e-17	4.11969e-17	3.04612e-17	1.00552e-16	7.38946e-17	9.6664e-17	-9.01901e-17	-1.10405e-16	-5.10951e-17	-7.85386e-17	-1.16781e-16	-9.85184e-17	-1.01492e-16	-7.48119e-17	-6.49755e-17	-1.3088e-16	-1.07357e-16	-1.37124e-16	-1.64588e-16	-1.20059e-16	-1.33307e-16	-1.12671e-16	-1.7094e-16	-1.2544e-16	-1.51253e-16	-1.02588e-16	-1.14572e-16	-9.18851e-17	0.0154998	0.0158633	-0.038576	-0.0161596	-0.0214376	-0.025232	-0.0331528	-5.13081e-17	-5.65776e-17	-4.4048e-17	0.0326651	0.0333478	0.0251163	0.0139205	0.00970187	0.00396174	-0.00107451	0.0528359	0.0493819	0.0252743	0.064289	0.0658911	0.0666319	0.0651094	0.0622224	0.0587513	0.0626742	0.0554381	0.057948	0.0458282	0.0445682	0.0295139	0.0445309	0.0362301	0.0276092	0.0185157	0.00964117	0.00127716	-0.00864962	-0.0204236	-0.0356088	-0.0450574	-0.057429	-0.0649177	0.0660785	0.0641538	0.0226152	-0.0794569	-0.0915796	-0.0803706	-0.0831494	-0.0854742	-0.0873935	-0.0890526	-0.0906899	-0.045927	-0.0522635	-0.0644073	-0.0771558	-0.0750152	-0.0682436	-0.0606339	-0.0527995	-0.0441457	-0.0567384	-0.0649967	-0.0718693	-0.0763776	-0.0667729	-0.0728783	-0.0781026	-0.0822407	-0.0851786	-0.0867096	-0.00885698	-0.00254424	-0.0219513	-0.0243802	-0.0258269	-0.0267997	-0.0279495	-0.00693534	-0.00693534	-0.00693534	-0.00693534	-0.00693534	-0.00693534	-0.0240417	-0.0374608	-0.0485274	-0.0566792	-3.59399e-17	-2.8085e-16	-1.95278e-16	-1.98285e-16	-0.0239455	-0.0301451	-0.0384935	-0.0470566
0.538462	0.00970021	0.00887175	0.0047427	0.0073617	0.00357161	0.00522849	0.00279735	0.00164673	0.000860284	-0.0018898	-0.00212492	-2.23044e-16	-2.93139e-16	-2.68557e-16	-2.31197e-16	-1.57042e-16	-2.72301e-16	-2.76327e-16	-2.87182e-16	-1.45914e-16	-1.72494e-16	-1.99814e-16	-1.86934e-16	-1.31384e-16	-1.16992e-16	-1.54936e-16	-2.59386e-16	-2.89018e-16	-1.42527e-16	-2.27122e-16	-2.2035e-16	-1.74252e-16	-1.89914e-16	-2.04884e-16	-1.39088e-16	-9.90066e-17	-2.23664e-16	-2.10247e-16	-2.03398e-16	-2.30715e-16	-2.09818e-16	-2.15027e-16	-2.73714e-16	-1.84512e-16	-2.08684e-16	-1.44727e-16	-1.60723e-16	-2.29012e-16	-1.05222e-16	-1.01205e-16	-9.08357e-17	-8.97584e-17	-5.46635e-17	-5.57651e-17	1.26865e-17	-1.36022e-17	-3.71289e-17	-8.36674e-18	-4.83107e-17	-3.18893e-17	-6.85784e-17	-4.23739e-17	-5.92477e-17	-5.63353e-17	-8.54702e-17	-7.05598e-17	-7.56264e-17	-5.93932e-17	-4.58289e-17	-5.7279e-17	0.0164716	0.0168022	-0.0398644	-0.0169727	-0.0226659	-0.0267477	-0.0340946	-1.39272e-17	3.79814e-18	1.91122e-17	0.0338163	0.0346435	0.0262051	0.0147853	0.0104482	0.0045851	-0.000581969	0.0528243	0.0497236	0.0257528	0.0648555	0.0665854	0.067384	0.0658819	0.0629508	0.0594833	0.0630806	0.0557224	0.0587481	0.0463822	0.0454618	0.030249	0.0448457	0.036639	0.0282237	0.0191522	0.0104188	0.00215285	-0.00769131	-0.0192326	-0.0344592	-0.0437234	-0.0561651	-0.0636148	0.0673064	0.0655346	0.023516	-0.0806761	-0.0921304	-0.0794221	-0.0822999	-0.0847203	-0.0867324	-0.0884513	-0.0901805	-0.0474896	-0.0538354	-0.0658896	-0.0766608	-0.075058	-0.068798	-0.0615923	-0.0540696	-0.0455719	-0.0555021	-0.0637708	-0.0707053	-0.0753406	-0.0655899	-0.0717017	-0.0769552	-0.0811525	-0.0841829	-0.085836	-0.00863459	-0.00213108	-0.0215191	-0.0239808	-0.025475	-0.0265499	-0.0276727	-0.0064781	-0.0064781	-0.0064781	-0.0064781	-0.0064781	-0.0064781	-0.0235639	-0.0366646	-0.0476531	-0.0557204	-2.64963e-16	1.37236e-16	1.60382e-16	6.79573e-17	-0.0235619	-0.0296832	-0.0380036	-0.0465756
0.564103	0.0107936	0.00996934	0.00577644	0.00846898	0.00461308	0.00633924	0.00384413	0.00276774	0.00192095	-0.00075495	-0.00104161	3.03581e-17	1.57878e-17	-9.63496e-18	1.41702e-16	5.55585e-17	1.01172e-16	1.64805e-16	2.21512e-16	5.44587e-17	8.34145e-17	9.46093e-17	1.05362e-16	1.5245e-16	1.24784e-16	7.15439e-17	1.92816e-16	1.36878e-16	2.20617e-16	1.61213e-16	1.77425e-16	1.35656e-16	1.70367e-16	1.34276e-16	1.16057e-16	1.69227e-16	1.82011e-16	2.23395e-16	1.10564e-16	1.52691e-16	7.40165e-17	2.14847e-16	1.60602e-16	1.83053e-16	1.70683e-16	1.76839e-16	1.78133e-16	1.76389e-16	-3.00634e-17	-6.44029e-17	-4.54179e-17	7.47987e-18	-4.96941e-17	-5.20475e-17	5.0746e-17	4.08065e-17	-1.85644e-17	7.17149e-18	-5.36785e-18	2.87004e-17	0	1.41246e-17	-1.48119e-17	-4.82874e-17	1.554e-17	0	2.16075e-17	1.07988e-17	2.41205e-17	4.77325e-18	0.0174261	0.0176744	-0.04109	-0.017761	-0.023859	-0.0282197	-0.0349857	3.54304e-17	-6.06925e-18	-3.45703e-19	0.034956	0.0359364	0.0272854	0.015642	0.0111901	0.00520689	-8.80283e-05	0.0527417	0.0500218	0.0262137	0.0653701	0.0672329	0.0680934	0.0666155	0.0636415	0.0601837	0.0634283	0.0559488	0.0595107	0.0468984	0.0463305	0.0309716	0.0450999	0.036987	0.0287923	0.019753	0.0111695	0.00293506	-0.0067427	-0.0180301	-0.0332901	-0.0423675	-0.0548728	-0.0622916	0.0685092	0.0668903	0.024404	-0.0817696	-0.0925529	-0.078412	-0.0813796	-0.0838877	-0.0859855	-0.087759	-0.0895738	-0.0489711	-0.0553151	-0.0672609	-0.0760982	-0.0750049	-0.0692438	-0.0624429	-0.0552405	-0.0469148	-0.0542466	-0.0625238	-0.0695158	-0.0742696	-0.0643786	-0.0704919	-0.0757682	-0.080017	-0.0831311	-0.0848972	-0.00840501	-0.00171636	-0.0210726	-0.0235626	-0.0251003	-0.0262789	-0.0273724	-0.00601633	-0.00601633	-0.00601633	-0.00601633	-0.00601633	-0.00601633	-0.0230659	-0.035844	-0.0467479	-0.0547271	1.76079e-16	-2.97629e-18	-1.1432e-17	2.73163e-18	-0.0231636	-0.0292052	-0.0374922	-0.0460638
0.589744	0.011881	0.0110622	0.00680311	0.00956348	0.00564841	0.00743832	0.0048854	0.00387834	0.00297777	0.000370936	4.04541e-05	-8.98394e-17	-1.00668e-17	-2.98671e-17	-1.35472e-16	-8.75604e-17	-8.58345e-17	-8.38313e-17	-5.66093e-18	-7.67527e-17	-1.06478e-16	-8.78218e-17	-8.87498e-17	-1.54273e-16	-1.19927e-16	-9.74701e-17	-7.24319e-17	-4.3791e-17	7.84807e-18	-1.04389e-16	2.75481e-17	-2.08926e-17	-1.18845e-16	-4.98405e-17	-3.85374e-17	-9.40412e-17	-9.84871e-17	-1.30689e-16	1.24139e-16	8.99123e-17	6.73782e-17	3.35381e-17	-6.10189e-17	-4.58662e-17	-2.56247e-17	-1.12959e-16	-2.57494e-17	-4.50918e-17	1.50317e-17	5.52025e-17	-2.27089e-17	-8.22786e-17	3.47859e-17	8.17889e-17	5.0746e-17	4.08065e-17	7.42577e-18	-1.4343e-17	-4.83107e-17	-3.82672e-17	-4.1147e-17	2.82493e-17	2.96238e-17	-3.21916e-17	5.43901e-17	-6.27199e-17	-1.08038e-17	-2.69969e-17	2.17084e-17	-2.86395e-17	0.0183623	0.0183826	-0.0422514	-0.0185233	-0.025015	-0.0296459	-0.035825	2.9313e-17	5.17874e-17	9.25064e-18	0.036084	0.0372249	0.0283557	0.0164936	0.0119258	0.00582503	0.000407759	0.0525827	0.0502737	0.0266563	0.0658298	0.0678313	0.0687578	0.0673081	0.0642926	0.0608511	0.0637137	0.056114	0.060234	0.0473752	0.0471733	0.0316811	0.0452224	0.0372744	0.0293153	0.0201754	0.0118944	0.00365592	-0.00580527	-0.0168169	-0.0321024	-0.0409897	-0.0535776	-0.060948	0.0696861	0.0682201	0.0252784	-0.0827383	-0.0928491	-0.0773428	-0.0803914	-0.0829797	-0.085156	-0.0869793	-0.0888732	-0.05037	-0.0567016	-0.0685211	-0.0754716	-0.0748607	-0.0695849	-0.063188	-0.056313	-0.0481738	-0.0529724	-0.0612561	-0.0683016	-0.0731659	-0.0631399	-0.0692499	-0.0745431	-0.0788361	-0.0820258	-0.0838961	-0.00816853	-0.0013004	-0.0206123	-0.0231264	-0.0247037	-0.0259877	-0.0270498	-0.00555035	-0.00555035	-0.00555035	-0.00555035	-0.00555035	-0.00555035	-0.0225485	-0.0349999	-0.0458131	-0.0537007	-1.83478e-17	4.92833e-18	-3.07975e-17	-7.12791e-17	-0.0227512	-0.0287116	-0.0369603	-0.0455227
0.615385	0.0129578	0.0121379	0.00782183	0.0106429	0.00667689	0.00852307	0.00592056	0.00497611	0.00403035	0.00148572	0.00112128	-6.08229e-17	-9.26086e-17	-1.76462e-16	-1.59431e-16	-1.429e-16	-1.25346e-16	-1.43796e-16	-2.28782e-16	-7.11996e-17	-1.09697e-16	-9.9955e-17	-7.56098e-17	-9.23187e-17	-1.03275e-16	-1.96956e-16	-6.57185e-17	-7.85674e-17	-3.2925e-17	-4.30747e-17	-1.74622e-16	-8.25233e-17	-1.64124e-16	-6.35966e-17	-7.63201e-17	-2.08482e-16	-7.61682e-17	-4.74703e-17	-2.35256e-16	-1.62304e-16	-2.06653e-16	-3.1921e-17	-6.73369e-17	-1.06628e-16	-1.57725e-16	-4.39275e-17	-1.2017e-16	-6.56438e-17	7.51585e-17	7.36033e-17	-2.27089e-17	-2.99195e-17	4.96941e-18	-3.71768e-17	-1.26865e-17	-8.1613e-17	-6.68319e-17	-2.8686e-17	-2.14714e-17	-3.18893e-17	1.37157e-17	-2.82493e-17	1.48119e-17	-3.21916e-17	-1.554e-17	-7.83998e-17	3.24113e-17	0	-1.92964e-17	-1.19331e-17	0.019279	0.0190672	-0.0433475	-0.0192588	-0.0261323	-0.0310243	-0.0366119	5.57281e-17	-1.26483e-17	1.33676e-17	0.0371997	0.0385098	0.0294169	0.0173373	0.0126548	0.00643955	0.000903896	0.0523415	0.0504764	0.0270798	0.0662315	0.0683777	0.0693748	0.0679577	0.0649019	0.0614838	0.0639331	0.0562147	0.060916	0.0478108	0.0479892	0.0323772	0.0451992	0.0375025	0.0297939	0.0204774	0.0124494	0.0043405	-0.00487976	-0.0156169	-0.0308959	-0.0395898	-0.0522534	-0.0595701	0.0708365	0.0695231	0.0261388	-0.0835833	-0.0930213	-0.0762172	-0.0793382	-0.0819993	-0.0842472	-0.0861154	-0.0880822	-0.0516854	-0.0579942	-0.0696706	-0.0747842	-0.0746296	-0.0698251	-0.06383	-0.0572877	-0.0493484	-0.0516799	-0.0599682	-0.067063	-0.0720307	-0.0618747	-0.0679769	-0.0732814	-0.0776118	-0.0808693	-0.0828357	-0.00792543	-0.000883483	-0.0201389	-0.0226728	-0.0242861	-0.0256772	-0.0267057	-0.00508053	-0.00508053	-0.00508053	-0.00508053	-0.00508053	-0.00508053	-0.0220125	-0.0341333	-0.0448498	-0.0526426	-8.3522e-17	-8.27463e-18	-2.08659e-17	2.60109e-17	-0.0223253	-0.0282032	-0.0364087	-0.0449536
0.641026	0.0140154	0.0131964	0.00883205	0.0117044	0.00769814	0.00959092	0.00694934	0.00605879	0.00507875	0.00258736	0.00217319	1.01836e-16	1.82247e-16	1.85846e-16	2.1432e-16	1.93131e-16	1.49964e-16	8.47929e-17	-4.76007e-17	8.06617e-17	1.11571e-16	6.04364e-17	4.06882e-17	-4.38199e-17	-1.95039e-17	-1.90997e-17	-1.29169e-17	1.45467e-17	7.22951e-17	2.30114e-17	6.3788e-17	4.24393e-17	9.19104e-17	1.30534e-16	-5.63701e-17	1.66391e-17	-3.36778e-17	-3.36778e-17	7.13222e-17	1.19153e-16	4.95842e-17	3.99182e-17	2.83309e-17	5.66734e-17	3.44663e-17	-8.11585e-17	-2.13681e-17	-3.68823e-17	6.01268e-17	7.36033e-17	3.40634e-17	7.47987e-18	-5.96329e-17	1.48707e-17	5.0746e-17	0	7.05448e-17	1.9124e-17	-2.14714e-17	6.37787e-18	4.1147e-17	0	-1.48119e-17	0	-3.10801e-17	1.568e-17	-1.08038e-17	4.3195e-17	5.30651e-17	1.43198e-17	0.0201753	0.0197214	-0.0443774	-0.0199663	-0.0272096	-0.0323531	-0.0373456	-1.25667e-16	-1.08947e-16	-1.06956e-16	0.0383029	0.0397901	0.0304683	0.0181724	0.0133781	0.00705169	0.00139956	0.0520114	0.0506264	0.0274834	0.0665715	0.0688691	0.0699416	0.0685617	0.0654671	0.06208	0.0640822	0.056247	0.0615547	0.0482032	0.0487771	0.0330593	0.0450911	0.0374346	0.0301134	0.0207131	0.0128869	0.00498889	-0.00396611	-0.0144725	-0.0296706	-0.038167	-0.0509006	-0.0581586	0.0719594	0.0707986	0.0269844	-0.0843058	-0.093072	-0.0750373	-0.0782226	-0.0809495	-0.0832623	-0.0851707	-0.0872042	-0.0529162	-0.0591925	-0.0707096	-0.0740393	-0.0743161	-0.0699682	-0.0643712	-0.0581657	-0.0504381	-0.0503696	-0.0586606	-0.0658009	-0.0708649	-0.060584	-0.066674	-0.0719845	-0.0763459	-0.0796639	-0.0817186	-0.00767598	-0.000465929	-0.0196528	-0.0222026	-0.0238482	-0.0253484	-0.0263412	-0.0046072	-0.0046072	-0.0046072	-0.0046072	-0.0046072	-0.0046072	-0.0214586	-0.0332451	-0.0438592	-0.051554	7.6247e-18	-3.73639e-17	-1.07142e-17	-9.00547e-17	-0.0218864	-0.0276804	-0.0358382	-0.0443579
0.666667	0.0150514	0.0142336	0.00983364	0.0127454	0.00871226	0.0106394	0.00797198	0.00712426	0.00612358	0.00367432	0.00337979	-8.54644e-17	-6.87322e-17	-3.18057e-17	-4.27103e-17	-9.37748e-18	-1.31194e-17	-7.08018e-17	-1.58388e-16	-7.11249e-17	-3.32404e-17	2.77573e-17	6.38287e-17	-9.22766e-17	-1.43015e-16	-1.28527e-16	-2.704e-19	-6.03459e-19	-7.82169e-19	-4.48498e-17	4.76515e-17	-1.65236e-17	-7.1256e-17	-1.26767e-16	-9.66116e-17	2.31462e-17	-3.94173e-17	-2.49126e-17	-1.06096e-16	-1.3451e-16	-8.73452e-17	3.16607e-17	3.13829e-17	-1.17058e-16	-1.15794e-16	-4.69959e-17	-4.42548e-17	-5.6177e-17	7.51585e-17	5.52025e-17	2.27089e-17	5.9839e-17	2.48471e-17	3.16002e-17	1.26865e-16	9.52151e-17	7.42577e-18	0	5.36785e-17	3.82672e-17	1.37157e-17	0	-2.96238e-17	1.60958e-17	1.554e-16	1.0976e-16	1.7286e-16	1.29585e-16	1.8814e-16	9.06918e-17	0.02105	0.0203373	-0.0453402	-0.0206451	-0.0282453	-0.0336305	-0.0380256	-3.36059e-17	-5.80913e-17	-1.58192e-16	0.0393931	0.0410582	0.0315091	0.0189986	0.0140938	0.00765942	0.00189579	0.0515853	0.0507201	0.0278661	0.0668459	0.0693021	0.0704552	0.0691177	0.0659855	0.0626376	0.0641565	0.0562071	0.0621479	0.0485503	0.0495356	0.0337269	0.0448984	0.0372558	0.0302466	0.0208853	0.0132648	0.00560222	-0.00306297	-0.0133315	-0.0284844	-0.0367613	-0.0495189	-0.0567139	0.0730542	0.0720457	0.0278145	-0.0849074	-0.0930036	-0.0738056	-0.0770473	-0.0798332	-0.0822043	-0.0841483	-0.0862423	-0.0540619	-0.0602961	-0.0716388	-0.0732395	-0.073924	-0.0700179	-0.0648143	-0.058948	-0.051443	-0.0490422	-0.0573337	-0.0645156	-0.0696696	-0.0592684	-0.0653422	-0.0706536	-0.07504	-0.0784116	-0.0805473	-0.00742048	-4.80376e-05	-0.0191545	-0.0217163	-0.0233908	-0.025002	-0.025957	-0.0041307	-0.0041307	-0.0041307	-0.0041307	-0.0041307	-0.0041307	-0.0208875	-0.0323362	-0.0428425	-0.0504362	-1.08149e-16	-5.5759e-17	1.40533e-17	-4.97942e-17	-0.0214351	-0.0271438	-0.0352496	-0.0437367
0.692308	0.016063	0.0152469	0.0108271	0.0137634	0.00971994	0.0116663	0.0089894	0.00817068	0.00716622	0.00474501	0.00445734	-1.28627e-16	-1.48034e-16	-4.44511e-17	-1.543e-16	-1.08488e-16	-7.79819e-17	-1.03254e-17	9.68762e-17	-1.08881e-16	-5.07549e-17	-1.21813e-16	-9.97663e-17	-9.83223e-17	-9.83223e-17	-8.09125e-17	-1.54236e-16	-2.46967e-16	-1.93595e-16	-1.28945e-16	-1.78003e-16	-1.79924e-16	-1.64378e-16	-1.10063e-16	-9.89039e-17	-7.17668e-17	-1.11048e-16	-1.29235e-16	-6.04448e-17	-2.51767e-16	-1.40405e-16	-1.38892e-16	-2.01338e-16	-1.17341e-16	-1.33389e-16	-1.2678e-16	-8.21467e-17	-1.47803e-16	1.50317e-17	1.84008e-17	-1.13545e-17	7.47987e-18	9.93882e-18	-1.85884e-17	0	0	-6.68319e-17	0	-3.22071e-17	-5.74008e-17	-8.22941e-17	-1.27122e-16	-4.44358e-17	-3.21916e-17	-7.77002e-17	-7.83998e-17	-3.24113e-17	-7.55913e-17	-4.8241e-18	-7.6372e-17	0.0219021	0.0209066	-0.0462352	-0.0212944	-0.0292382	-0.0348552	-0.0386513	-4.93558e-18	1.31465e-16	1.25521e-16	0.0404698	0.0423068	0.0325391	0.0198155	0.0148013	0.0082623	0.0023909	0.0510555	0.0507534	0.0282272	0.0670505	0.0696731	0.0709123	0.0696225	0.0664544	0.0631545	0.0641508	0.0560906	0.0626931	0.0488499	0.0502636	0.0343796	0.0444186	0.0369872	0.0303084	0.0208325	0.0135859	0.00618351	-0.00216762	-0.0121918	-0.0273029	-0.0353697	-0.0481079	-0.0552589	0.0741199	0.0732636	0.0286284	-0.0853895	-0.0928187	-0.0725241	-0.0758147	-0.078653	-0.081076	-0.083051	-0.0851995	-0.055122	-0.0613049	-0.0724592	-0.0723876	-0.0734569	-0.0699776	-0.0651617	-0.0596361	-0.052363	-0.047698	-0.0559879	-0.0632079	-0.0684457	-0.057929	-0.0639825	-0.06929	-0.0736956	-0.0771143	-0.0793241	-0.00715917	0.000369889	-0.0186447	-0.0212147	-0.0229147	-0.0246388	-0.025554	-0.00365138	-0.00365138	-0.00365138	-0.00365138	-0.00365138	-0.00365138	-0.0202999	-0.0314075	-0.0418007	-0.0492903	-1.26841e-17	1.96132e-16	1.56572e-16	2.26257e-16	-0.0209718	-0.026594	-0.0346435	-0.0430911
0.717949	0.0170475	0.0162338	0.0118136	0.0147561	0.0107228	0.0126695	0.0100034	0.00919655	0.00820913	0.0057983	0.00546648	-3.10478e-16	-2.51162e-16	-2.70666e-16	-2.52437e-16	-2.25245e-16	-2.77337e-16	-2.10274e-16	-2.69167e-16	-3.01051e-16	-2.06319e-16	-3.21918e-16	-2.94139e-16	-2.61709e-16	-1.73379e-16	-1.97007e-16	-1.16222e-16	-1.4243e-16	-1.37697e-16	-1.46855e-16	-1.18168e-16	-7.06876e-17	-1.62708e-16	-1.72584e-16	-1.93061e-16	-4.47961e-17	-1.61806e-19	3.34198e-18	-1.00978e-16	-7.47592e-17	4.61671e-17	-1.01206e-16	-1.15768e-16	-8.09915e-17	-7.14284e-17	-1.13165e-16	-4.47688e-17	-1.30666e-16	4.50951e-17	5.52025e-17	3.40634e-17	6.73188e-17	2.98165e-17	2.97414e-17	5.0746e-17	-4.08065e-17	5.19804e-17	4.78099e-17	1.07357e-17	6.37787e-17	1.09725e-16	1.27122e-16	1.18495e-16	4.82874e-17	1.3986e-16	-1.568e-17	1.29645e-16	3.23963e-17	1.30251e-16	5.7279e-17	0.0227307	0.0214546	-0.0470617	-0.0219133	-0.0301871	-0.0360258	-0.0392223	-1.67078e-17	4.30674e-17	-1.97497e-17	0.0415328	0.0435361	0.0335585	0.0206227	0.0155004	0.00885991	0.00288461	0.0504132	0.0507217	0.0285656	0.0671805	0.069978	0.0713091	0.0700729	0.0668704	0.0636281	0.0640596	0.0558928	0.0631878	0.0490998	0.0509596	0.0350168	0.0437609	0.0363019	0.0302714	0.0204209	0.0138555	0.00673706	-0.00131005	-0.0110504	-0.0261088	-0.033958	-0.0467304	-0.0538232	0.0751557	0.0744511	0.0294255	-0.0857538	-0.0925197	-0.071195	-0.0745271	-0.0774115	-0.0798802	-0.0818819	-0.084079	-0.056096	-0.062219	-0.0731715	-0.071486	-0.0729185	-0.0698509	-0.0654161	-0.0602313	-0.0531986	-0.0463376	-0.0546239	-0.0618782	-0.0671942	-0.0565663	-0.0625959	-0.0678948	-0.0723142	-0.0757739	-0.0780513	-0.00689233	0.000787548	-0.0181237	-0.0206983	-0.0224205	-0.0242596	-0.025133	-0.00316956	-0.00316956	-0.00316956	-0.00316956	-0.00316956	-0.00316956	-0.0196965	-0.0304599	-0.0407347	-0.0481174	-2.56225e-16	-1.01477e-18	3.75383e-17	7.10939e-18	-0.020497	-0.0260314	-0.0340206	-0.0424221
0.74359	0.0180026	0.0171919	0.0127956	0.0157213	0.0117239	0.0136474	0.0110174	0.0102008	0.00924139	0.00683384	0.00645459	1.70929e-16	1.4604e-16	1.22177e-16	1.63514e-16	8.33556e-17	1.16453e-16	1.90865e-16	2.54912e-16	2.27847e-16	2.50412e-16	1.82231e-16	2.18393e-16	2.92024e-16	2.54433e-16	3.03367e-16	2.48021e-16	1.60333e-16	2.5746e-16	1.96115e-16	1.28729e-16	1.64169e-16	2.15362e-16	2.50475e-16	2.23385e-16	1.79412e-16	1.6213e-16	2.03514e-16	2.69805e-16	2.28776e-16	2.23404e-16	1.42095e-16	1.64893e-16	1.57871e-16	1.42722e-16	2.65758e-16	2.84951e-16	2.72803e-16	7.51585e-17	1.84008e-17	1.47608e-16	5.9839e-17	9.93882e-17	3.71768e-17	5.0746e-17	-2.72043e-17	4.45546e-17	1.4343e-17	5.36785e-17	2.55115e-17	8.22941e-17	9.88725e-17	7.40596e-17	1.12671e-16	1.0878e-16	1.4112e-16	1.18842e-16	3.23963e-17	7.23614e-17	4.77325e-17	0.0235346	0.0219916	-0.0478194	-0.0225011	-0.031091	-0.0371407	-0.0397383	7.70018e-17	1.71949e-17	1.64345e-17	0.0425815	0.0447464	0.0345659	0.0214197	0.0161907	0.00945288	0.0033774	0.0496491	0.05062	0.0288804	0.0672306	0.0702121	0.0716413	0.0704653	0.0672299	0.0640556	0.0638769	0.0556089	0.0636289	0.0492975	0.0516222	0.0356378	0.0429825	0.035338	0.0297301	0.0198997	0.0137015	0.00695802	-0.00071867	-0.00990191	-0.0248992	-0.032522	-0.0453504	-0.0523577	0.0761606	0.0756074	0.030205	-0.0860023	-0.0921094	-0.06982	-0.0731868	-0.0761112	-0.0786195	-0.0806437	-0.0828835	-0.056984	-0.0630388	-0.0737771	-0.0705369	-0.0723119	-0.069641	-0.0655801	-0.0607352	-0.0539501	-0.0449615	-0.0532419	-0.0605272	-0.0659157	-0.0551813	-0.0611832	-0.0664692	-0.0708973	-0.0743921	-0.0767308	-0.00662022	0.00120463	-0.017592	-0.0201679	-0.021909	-0.023865	-0.0246947	-0.00268559	-0.00268559	-0.00268559	-0.00268559	-0.00268559	-0.00268559	-0.0190779	-0.0294941	-0.0396457	-0.0469186	1.7274e-16	-2.1041e-17	4.5898e-17	8.00064e-17	-0.0200112	-0.0254565	-0.0333816	-0.0417306
0.769231	0.0189261	0.0181193	0.013777	0.0166576	0.0127269	0.0145988	0.0119895	0.0111828	0.0101746	0.00785176	0.00742138	-1.98093e-16	-2.82661e-16	-1.96926e-16	-3.63991e-16	-2.2698e-16	-3.27132e-16	-4.33589e-16	-5.28147e-16	-2.22414e-16	-2.24932e-16	-2.3271e-16	-2.67051e-16	-2.23383e-16	-2.78673e-16	-2.81679e-16	-2.06886e-16	-1.23395e-16	-1.64211e-16	-1.90246e-16	-1.34543e-16	-1.59991e-16	-2.5839e-16	-1.87912e-16	-1.91631e-16	-9.15959e-17	-1.24436e-16	-1.51405e-16	-2.09937e-16	-2.28148e-16	-1.07222e-16	-1.32622e-16	-2.50778e-16	-2.53617e-16	-2.10299e-16	-1.44297e-16	-9.47893e-17	-1.01088e-16	-1.65349e-16	-1.10405e-16	-1.36254e-16	-2.31876e-16	-7.45412e-17	-8.92242e-17	-1.52238e-16	-1.9043e-16	-7.42577e-17	-3.82479e-17	-1.07357e-16	-6.37787e-17	-1.09725e-16	-1.97745e-16	-1.18495e-16	-1.28766e-16	-1.2432e-16	-1.568e-16	-9.7234e-17	-1.83579e-16	-7.23614e-17	-1.71837e-16	0.0243129	0.022529	-0.0485079	-0.0230571	-0.0319487	-0.0381986	-0.0401991	-1.55718e-16	-1.0332e-16	-1.68045e-16	0.0436156	0.0459342	0.0355611	0.0222064	0.0168717	0.0100401	0.00386764	0.048753	0.0504426	0.0291704	0.0671951	0.0703704	0.0719044	0.0707953	0.0675288	0.0644337	0.0635959	0.0552335	0.0640135	0.0494402	0.0522498	0.0362422	0.0416027	0.0339282	0.0290741	0.0188824	0.0133366	0.00704116	-0.000169885	-0.00890971	-0.0236701	-0.0311343	-0.0439425	-0.0508705	0.0771335	0.0767314	0.0309661	-0.0861368	-0.0915903	-0.0684012	-0.0717959	-0.0747543	-0.0772965	-0.079339	-0.081616	-0.0577859	-0.0637646	-0.0742772	-0.0695424	-0.0716403	-0.0693512	-0.0656563	-0.0611496	-0.0546182	-0.0435702	-0.0518425	-0.0591553	-0.0646113	-0.0537746	-0.0597453	-0.0650143	-0.0694462	-0.0729706	-0.0753647	-0.0063431	0.00162085	-0.0170501	-0.0196238	-0.0213809	-0.0234556	-0.0242398	-0.0021998	-0.0021998	-0.0021998	-0.0021998	-0.0021998	-0.0021998	-0.0184449	-0.028511	-0.0385345	-0.045695	-4.42137e-16	-1.4254e-16	-1.46487e-16	-1.15263e-16	-0.0195148	-0.0248698	-0.032727	-0.0410176
0.794872	0.0198164	0.0190146	0.0146925	0.0175637	0.0135905	0.0155231	0.0128611	0.0121429	0.0110825	0.00885314	0.00836744	-1.43551e-16	-1.53739e-16	-2.67038e-16	-1.61559e-16	-1.27296e-16	-4.81551e-17	-7.62603e-17	-4.21127e-17	-6.02689e-17	-1.11158e-16	-8.84306e-17	-5.50995e-17	-2.12238e-16	-2.2547e-16	-2.66653e-16	-9.78556e-17	-8.71056e-17	-5.25824e-17	-7.98915e-17	-9.9438e-17	-3.26588e-17	-1.21319e-16	-7.36404e-17	-1.40393e-16	1.22396e-17	1.1202e-17	2.91215e-17	-1.13019e-16	-6.51888e-17	-8.33997e-17	-1.32139e-16	-5.73578e-17	-1.02926e-16	-1.03628e-16	-7.92415e-17	-8.67048e-17	-3.57309e-19	-4.50951e-17	-5.52025e-17	2.27089e-17	6.73188e-17	6.46023e-17	4.08944e-17	-1.26865e-16	-5.44087e-17	-1.48515e-17	9.56199e-18	-3.22071e-17	-5.1023e-17	-5.48627e-17	8.47478e-17	0	0	-3.10801e-17	-6.27199e-17	3.24113e-17	-3.23963e-17	1.44723e-17	-9.5465e-18	0.0250646	0.0230437	-0.0491271	-0.0235808	-0.0327593	-0.0391985	-0.0406045	1.88221e-18	-1.16533e-17	-5.51323e-17	0.0446347	0.0470985	0.0365434	0.0229821	0.0175438	0.0106205	0.00435522	0.0477141	0.0501832	0.0294346	0.0670676	0.0704473	0.0720931	0.0710584	0.0677626	0.0647587	0.0632093	0.0547609	0.0643381	0.0495253	0.0528408	0.0368293	0.0400451	0.0317276	0.0277597	0.0172213	0.0128747	0.00705743	0.000342812	-0.00794272	-0.0225577	-0.0297968	-0.0425454	-0.0494526	0.0780734	0.0778219	0.031708	-0.0861594	-0.0909653	-0.0669402	-0.0703564	-0.0733433	-0.0759137	-0.0779704	-0.080279	-0.0585019	-0.064397	-0.0746732	-0.0685045	-0.0709066	-0.0689845	-0.0656473	-0.0614761	-0.0552036	-0.0421641	-0.0504262	-0.0577631	-0.0632816	-0.052347	-0.0582831	-0.0635311	-0.067962	-0.0715109	-0.0739548	-0.00606122	0.00203588	-0.0164984	-0.0190668	-0.0208368	-0.023032	-0.0237689	-0.00171251	-0.00171251	-0.00171251	-0.00171251	-0.00171251	-0.00171251	-0.017798	-0.0275113	-0.0374021	-0.0444475	-1.1767e-16	4.41754e-17	7.02303e-18	-8.73001e-18	-0.0190082	-0.0242717	-0.0320574	-0.0402838
0.820513	0.0206723	0.0198768	0.0155141	0.0184392	0.0144207	0.0164204	0.0137141	0.0130823	0.0119657	0.00984024	0.00929431	-2.06897e-16	-1.92379e-16	-1.49738e-16	-1.73365e-16	-2.13174e-16	-1.93894e-16	-5.03129e-17	8.26673e-18	-3.15437e-16	-2.40973e-16	-2.17803e-16	-2.27826e-16	-3.39938e-16	-3.11112e-16	-3.30781e-16	-2.25251e-16	-2.04418e-16	-2.05075e-16	-1.7864e-16	-2.36721e-16	-1.92103e-16	-3.62774e-16	-2.40936e-16	-3.27195e-16	-2.03391e-16	-2.56153e-16	-2.20136e-16	-1.49864e-16	-2.15906e-16	-2.18002e-16	-2.45508e-16	-2.1016e-16	-3.25256e-16	-2.83215e-16	-2.58368e-16	-3.2646e-16	-3.35004e-16	-1.05222e-16	-7.36033e-17	6.81268e-17	2.99195e-17	-2.08715e-16	-1.04095e-16	5.0746e-17	0	-4.45546e-17	-2.8686e-17	-6.44142e-17	-1.27557e-16	-2.74314e-17	-5.64986e-17	-5.92477e-17	-8.0479e-17	-1.3986e-16	-1.568e-17	-8.64302e-17	5.39938e-17	-1.73667e-16	5.25058e-17	0.0257887	0.0235335	-0.0496772	-0.0240716	-0.0335221	-0.0401394	-0.0409545	1.65106e-16	1.40998e-16	1.7094e-16	0.0456383	0.0482382	0.0375123	0.0237457	0.0182054	0.0111939	0.00484026	0.0465207	0.049835	0.0296717	0.066841	0.0704364	0.0722013	0.0712491	0.0679259	0.0650265	0.0627092	0.0541852	0.0645988	0.0495496	0.0533932	0.0373983	0.0374403	0.0279359	0.0259323	0.0145289	0.011772	0.00701945	0.000828594	-0.00697368	-0.0214515	-0.0284308	-0.041206	-0.0480037	0.0789789	0.0788777	0.0324299	-0.0860722	-0.0902369	-0.0654388	-0.0688704	-0.0718801	-0.0744733	-0.0765404	-0.0788753	-0.0591325	-0.0649368	-0.0749667	-0.067425	-0.0701134	-0.0685439	-0.0655557	-0.0617165	-0.0557072	-0.0407438	-0.0489934	-0.0563512	-0.0619275	-0.0508991	-0.0567973	-0.0620205	-0.0664462	-0.0700144	-0.0725028	-0.00577484	0.00244942	-0.0159374	-0.0184974	-0.0202774	-0.0225949	-0.0232829	-0.00122407	-0.00122407	-0.00122407	-0.00122407	-0.00122407	-0.00122407	-0.0171379	-0.0264959	-0.0362494	-0.0431772	-1.65591e-17	1.44824e-16	1.97594e-16	1.87002e-16	-0.0184919	-0.0236626	-0.0313732	-0.0395301
0.846154	0.0214934	0.0207061	0.0162966	0.0192848	0.0152333	0.0172922	0.014543	0.0140036	0.0128266	0.0108169	0.0102054	-2.2012e-17	-1.08934e-16	-1.2235e-16	-4.96192e-17	-3.27742e-17	-8.02586e-17	-8.58397e-17	-1.67444e-16	-7.80845e-17	-1.64103e-16	-1.10718e-16	-1.3381e-16	1.47481e-17	3.02568e-17	-3.35997e-17	-4.90571e-17	-1.59423e-16	-1.40903e-16	-1.52209e-16	-1.72632e-16	-9.72285e-17	-7.52121e-17	-9.41992e-17	-6.26487e-17	-2.55963e-16	-1.67522e-16	-2.80806e-16	-1.66069e-16	-1.04634e-16	-9.29731e-17	-1.66966e-16	-1.7455e-16	-1.08387e-16	-1.63564e-16	-2.15497e-16	-2.48705e-16	-1.85293e-16	-1.05222e-16	-7.36033e-17	-1.13545e-16	-2.99195e-17	4.96941e-18	-1.1153e-17	-5.0746e-17	-2.72043e-17	-5.94062e-17	-1.09963e-16	-3.22071e-17	-7.65344e-17	0	-2.82493e-17	-4.44358e-17	-9.65748e-17	-1.554e-17	-6.27199e-17	-6.48226e-17	-7.55913e-17	-7.71855e-17	-1.9093e-17	0.0264842	0.0239969	-0.0501577	-0.024529	-0.0342363	-0.0410204	-0.0412491	-1.00574e-16	-7.81803e-17	-7.64563e-17	0.0466261	0.0493509	0.038467	0.0244968	0.018856	0.0117601	0.00532221	0.0451606	0.0493901	0.0298805	0.0665074	0.0703307	0.0722223	0.0713615	0.0680128	0.0652322	0.0620869	0.0535	0.0647916	0.04951	0.0539053	0.0379486	0.0335857	0.0192405	0.0221273	0.00953217	0.0100758	0.00634514	0.00129834	-0.00610377	-0.0203238	-0.0271527	-0.0398297	-0.0466341	0.0798488	0.0798976	0.033131	-0.0858774	-0.0894079	-0.0638986	-0.0673397	-0.0703671	-0.0729778	-0.0750514	-0.0774073	-0.0596779	-0.0653849	-0.0751594	-0.0663057	-0.0692634	-0.0680324	-0.0653841	-0.0618729	-0.05613	-0.0393098	-0.0475446	-0.0549201	-0.0605496	-0.0494317	-0.0552889	-0.0604836	-0.0648997	-0.0684827	-0.0710105	-0.0054842	0.00286118	-0.0153675	-0.0179161	-0.0197033	-0.0221447	-0.0227821	-0.000734801	-0.000734801	-0.000734801	-0.000734801	-0.000734801	-0.000734801	-0.0164652	-0.0254654	-0.0350773	-0.041885	-7.93311e-17	1.49168e-17	1.05211e-17	9.35839e-18	-0.0179662	-0.023043	-0.0306752	-0.0387572
0.871795	0.0222807	0.0215036	0.0170517	0.0201024	0.016024	0.0181414	0.0153482	0.0149112	0.0136689	0.0117892	0.011106	1.22453e-16	1.65341e-16	2.11528e-17	5.81144e-17	1.566e-16	-3.33382e-17	-8.67841e-17	-2.79337e-17	-7.58166e-18	3.72605e-17	5.35096e-17	8.80848e-17	4.54605e-17	5.22042e-17	1.76129e-17	1.86313e-16	1.51709e-16	9.83652e-17	1.18428e-16	1.60358e-16	1.52971e-16	4.64618e-18	9.78519e-17	7.79154e-17	4.38065e-17	2.51004e-17	8.43148e-17	1.69131e-16	6.25651e-19	1.09891e-16	1.66995e-16	9.27447e-17	8.11542e-17	1.14123e-16	2.20906e-16	1.85413e-16	1.56187e-16	-3.00634e-17	-1.84008e-17	2.27089e-17	2.99195e-17	-1.49082e-17	-7.43535e-18	-5.0746e-17	-1.08817e-16	-7.42577e-17	-1.05182e-16	-1.18093e-16	-1.40313e-16	-2.74314e-17	0	0	0	-6.21601e-17	-3.13599e-17	2.16075e-17	-5.39938e-17	-2.89446e-17	-2.86395e-17	0.0271502	0.024432	-0.0505689	-0.0249525	-0.0349013	-0.0418408	-0.0414885	2.35828e-17	1.94556e-17	-7.29139e-18	0.0475976	0.0504346	0.0394051	0.0252348	0.0194953	0.0123185	0.00580033	0.0436213	0.0488401	0.0300597	0.0660582	0.0701222	0.0721486	0.0713885	0.0680165	0.0653704	0.0613329	0.0526986	0.0649118	0.0494032	0.0543747	0.0384794	0.0249491	0.007312	0.01276	-0.001189	0.00738359	0.00539062	0.00116686	-0.00540467	-0.0193173	-0.025923	-0.0385555	-0.0452639	0.0806815	0.08088	0.0338105	-0.0855772	-0.088481	-0.0623212	-0.065766	-0.068806	-0.0714292	-0.0735058	-0.0758776	-0.060139	-0.0657422	-0.0752529	-0.0651482	-0.068359	-0.0674525	-0.065135	-0.0619471	-0.056473	-0.0378626	-0.0460803	-0.0534703	-0.0591487	-0.0479455	-0.0537586	-0.0589213	-0.0633238	-0.0669169	-0.0694794	-0.00518955	0.00327084	-0.0147891	-0.0173235	-0.0191152	-0.0216821	-0.0222673	-0.000245038	-0.000245038	-0.000245038	-0.000245038	-0.000245038	-0.000245038	-0.0157805	-0.0244207	-0.0338866	-0.0405717	-2.97936e-17	-6.32975e-17	-8.83272e-17	-1.02209e-16	-0.0174315	-0.0224131	-0.0299636	-0.0379658
0.897436	0.0230364	0.0222723	0.017796	0.0208958	0.0167939	0.018973	0.0161351	0.0158123	0.0144992	0.0130133	0.0120046	3.01111e-16	3.25925e-16	3.36575e-16	4.21811e-16	2.84119e-16	3.41679e-16	3.45588e-16	2.98664e-16	3.02111e-16	3.54765e-16	3.05038e-16	3.14538e-16	4.32596e-16	4.43807e-16	2.98104e-16	2.26083e-16	2.5951e-16	2.84623e-16	1.9545e-16	2.66301e-16	2.46319e-16	2.9649e-16	2.53689e-16	2.66366e-16	2.73377e-16	2.41334e-16	2.5402e-16	2.06508e-16	2.49732e-16	2.28246e-16	3.1009e-16	2.03133e-16	2.20467e-16	2.22495e-16	2.57616e-16	1.91809e-16	2.46673e-16	2.7057e-16	2.76012e-16	3.06571e-16	1.86997e-16	2.33562e-16	2.82543e-16	3.04476e-16	3.26452e-16	1.78219e-16	2.15145e-16	1.82507e-16	2.04092e-16	2.46882e-16	2.54244e-16	2.96238e-16	2.73629e-16	2.48641e-16	2.97919e-16	2.37683e-16	2.80768e-16	2.79798e-16	2.1957e-16	0.0277858	0.0248366	-0.0509108	-0.0253417	-0.0355165	-0.0426001	-0.0416727	-5.17523e-17	-4.95896e-17	-5.37798e-17	0.0485524	0.051493	0.0403257	0.0259594	0.0201225	0.0128687	0.00627422	0.0418903	0.0481754	0.0302077	0.0654838	0.0698023	0.0719714	0.0713222	0.0679294	0.0654344	0.060437	0.0517739	0.0649544	0.0492255	0.0547993	0.0389899	0.0122374	-0.00354628	0.00184085	-0.0115243	0.00308512	0.00430347	0.000949013	-0.00469897	-0.0183687	-0.0247216	-0.0372641	-0.0440377	0.0814753	0.0818234	0.0344672	-0.0851739	-0.0874589	-0.0607081	-0.0641513	-0.067199	-0.0698296	-0.0719056	-0.0742884	-0.0605163	-0.0660099	-0.0752491	-0.0639541	-0.0674025	-0.066807	-0.0648108	-0.061941	-0.0567375	-0.0364027	-0.0446011	-0.0520025	-0.0577256	-0.0464411	-0.0522072	-0.0573345	-0.0617195	-0.0653185	-0.0679111	-0.00489113	0.0036781	-0.0142026	-0.01672	-0.0185136	-0.0212074	-0.0217391	0.000244891	0.000244891	0.000244891	0.000244891	0.000244891	0.000244891	-0.0150845	-0.0233623	-0.0326781	-0.0392384	3.09115e-16	1.63463e-16	7.43868e-17	1.45737e-16	-0.0168883	-0.0217735	-0.0292391	-0.0371566
0.923077	0.0237652	0.0230174	0.0185229	0.0216714	0.0175509	0.0197951	0.0169124	0.0168995	0.0153273	0.0139844	0.0129124	1.11448e-16	2.38817e-17	-1.52211e-17	9.57979e-17	1.09786e-16	1.39141e-16	-7.43286e-17	-9.11677e-17	4.33359e-17	2.90415e-17	-4.58969e-17	-3.9245e-17	1.28122e-16	1.54672e-16	1.18174e-16	5.98641e-17	-3.67309e-17	6.77968e-17	7.78283e-17	1.11719e-16	6.90219e-17	2.06992e-16	-1.92802e-17	3.63824e-17	3.98164e-17	-2.63698e-17	-3.5285e-17	6.38231e-17	3.42034e-17	5.98822e-17	-7.2813e-17	8.43054e-17	5.37069e-17	7.83273e-17	-5.17402e-17	-3.31553e-17	5.81357e-17	-4.50951e-17	0	-7.94813e-17	-1.27158e-16	-1.29205e-16	-1.04095e-16	-7.6119e-17	-1.36022e-16	-8.16835e-17	-1.29087e-16	-8.58856e-17	-6.37787e-17	-8.22941e-17	-1.41246e-16	-1.48119e-16	-1.44862e-16	-1.0878e-16	-3.13599e-17	-6.48226e-17	-1.29585e-16	-1.64019e-16	-1.33651e-16	0.02839	0.0252088	-0.051184	-0.0256964	-0.0360814	-0.0432977	-0.0418022	-1.40674e-16	-4.13196e-17	-4.25464e-17	0.0494901	0.0525238	0.0412252	0.0266702	0.0207372	0.0134106	0.0067439	0.0399552	0.0473858	0.0303232	0.0647738	0.069361	0.0716809	0.0711536	0.0677424	0.065417	0.0593882	0.0507187	0.0649138	0.0489731	0.0551765	0.0394791	0.000627506	-0.0123137	-0.00786773	-0.0203565	-0.00831555	0.00170441	0.000686465	-0.00428453	-0.0174574	-0.0236387	-0.0361396	-0.0428912	0.0822285	0.0827261	0.0351004	-0.0846699	-0.0863443	-0.0590608	-0.0624971	-0.0655479	-0.0681813	-0.0702533	-0.0726423	-0.0608107	-0.0661891	-0.0751498	-0.0627247	-0.0663961	-0.0660985	-0.064414	-0.0618566	-0.0569246	-0.0349307	-0.0431073	-0.050517	-0.0562809	-0.0449193	-0.0506354	-0.055724	-0.0600879	-0.0636887	-0.066307	-0.00458919	0.00408265	-0.0136084	-0.0161061	-0.0178991	-0.0207212	-0.0211978	0.000734655	0.000734655	0.000734655	0.000734655	0.000734655	0.000734655	-0.0143778	-0.0222911	-0.0314527	-0.0378858	-1.39371e-16	-1.18187e-16	-7.62162e-17	-3.81875e-17	-0.0163368	-0.0211245	-0.028502	-0.0363302
0.948718	0.0246169	0.0238171	0.0192438	0.0224996	0.0183076	0.0207978	0.0176933	0.0177194	0.0161698	0.0146868	0.0138476	-1.69801e-16	-9.78703e-17	-1.2096e-16	-4.33653e-17	-1.56046e-17	-1.08272e-16	-8.93625e-17	-2.18553e-16	-8.54473e-17	2.51551e-17	-6.79452e-17	-5.15048e-17	-2.27257e-16	-2.27172e-16	-2.16705e-16	-7.83415e-17	-1.75282e-17	-4.89336e-17	2.01767e-17	-8.64491e-17	9.62009e-18	-9.60641e-17	-1.24685e-16	-5.23414e-18	-2.21878e-17	-8.34948e-17	-3.29286e-17	-1.61147e-16	-1.24725e-16	-5.84315e-17	-1.07994e-16	-1.72642e-16	-3.44667e-17	-4.04027e-17	1.89968e-17	-1.61919e-17	1.79604e-18	-7.51585e-17	-1.84008e-17	4.54179e-17	7.47987e-17	7.95106e-17	8.17889e-17	5.0746e-17	5.44087e-17	0	1.9124e-17	-6.44142e-17	-3.82672e-17	0	-2.82493e-17	0	0	3.10801e-17	-1.568e-17	6.48226e-17	2.15975e-17	6.75373e-17	6.68255e-17	0.028962	0.0255494	-0.0513888	-0.0260162	-0.0365957	-0.0439332	-0.0418771	1.69703e-17	1.74388e-17	5.60537e-17	0.0504102	0.0535226	0.042101	0.0273671	0.0213387	0.0139437	0.00720876	0.0378047	0.04646	0.0304044	0.0639167	0.0687872	0.071266	0.0708724	0.0674455	0.0653093	0.0581748	0.0495256	0.064784	0.0486421	0.0555035	0.0399461	-0.00864698	-0.0189086	-0.0156396	-0.0273053	-0.0193227	-0.00141789	-0.000219787	-0.00394381	-0.0167476	-0.0226823	-0.0350829	-0.041892	0.0829388	0.0835862	0.0357091	-0.0840676	-0.08514	-0.0573807	-0.0608051	-0.0638544	-0.066486	-0.0685507	-0.0709413	-0.0610232	-0.0662812	-0.0749571	-0.0614616	-0.065342	-0.0653293	-0.063947	-0.061696	-0.0570358	-0.0334469	-0.0415994	-0.0490145	-0.0548152	-0.0433806	-0.049044	-0.0540908	-0.05843	-0.0620287	-0.0646686	-0.00428397	0.00448417	-0.0130069	-0.0154824	-0.0172724	-0.020224	-0.0206442	0.00122392	0.00122392	0.00122392	0.00122392	0.00122392	0.00122392	-0.0136609	-0.0212077	-0.0302112	-0.0365149	-1.34797e-16	3.15336e-17	6.14335e-17	-1.62242e-18	-0.0157774	-0.0204664	-0.0277529	-0.0354873
0.974359	0.0253999	0.0246457	0.0199772	0.0232935	0.0190842	0.0214048	0.0184987	0.0183196	0.0170481	0.0153539	0.0148393	9.87798e-18	5.92018e-18	3.85082e-17	-5.49368e-17	-8.84547e-17	-1.39681e-16	-8.30592e-17	1.1005e-16	2.55e-17	-7.1634e-17	4.30182e-17	8.16493e-17	-7.66668e-17	-8.11342e-17	1.32012e-19	-1.45192e-17	-4.61031e-17	-5.28742e-18	-1.25335e-17	8.75962e-18	3.28414e-17	-7.44086e-17	-1.08357e-16	-9.69665e-17	-9.13097e-18	-9.45556e-18	-6.14398e-17	-4.30418e-17	6.40283e-17	2.01385e-17	-3.79155e-17	3.7572e-17	3.97056e-17	2.88675e-17	-6.54884e-17	1.00672e-17	-2.95126e-17	1.50317e-17	5.52025e-17	0	2.99195e-17	8.94494e-17	2.23061e-17	-7.6119e-17	5.44087e-17	5.19804e-17	3.82479e-17	-5.36785e-17	5.1023e-17	2.74314e-17	-2.82493e-17	2.96238e-17	3.21916e-17	0	-3.13599e-17	8.64302e-17	-2.15975e-17	8.68337e-17	-2.86395e-17	0.0295009	0.0258579	-0.0515258	-0.0263008	-0.0370591	-0.0445064	-0.041898	1.67019e-16	1.35087e-16	7.84793e-17	0.0513123	0.0544853	0.04295	0.0280487	0.0219265	0.014467	0.00766822	0.035429	0.0453858	0.0304497	0.0628998	0.0680687	0.0707138	0.0704664	0.0670269	0.0651011	0.0567844	0.0481871	0.064558	0.0482282	0.0557775	0.0403897	-0.0155187	-0.0236885	-0.0214804	-0.0325178	-0.0287258	-0.00743324	-0.00167237	-0.00395157	-0.0161209	-0.0218269	-0.034163	-0.0411193	0.0836038	0.0844015	0.0362921	-0.0833692	-0.0838486	-0.0556692	-0.0590769	-0.0621204	-0.0647458	-0.0668001	-0.0691877	-0.0611547	-0.0662874	-0.0746728	-0.0601659	-0.0642419	-0.0645018	-0.0634121	-0.0614612	-0.0570724	-0.0319519	-0.0400781	-0.0474955	-0.0533293	-0.0418257	-0.0474337	-0.0524357	-0.0567469	-0.0603397	-0.0629971	-0.00397569	0.00488236	-0.0123985	-0.0148494	-0.016634	-0.019716	-0.0200787	0.00171237	0.00171237	0.00171237	0.00171237	0.00171237	0.00171237	-0.0129344	-0.0201128	-0.0289543	-0.0351264	8.27418e-17	9.81773e-18	9.89135e-17	1.53022e-16	-0.0152105	-0.0197997	-0.0269922	-0.0346285
1	0.0258203	0.0250747	0.0207487	0.0237441	0.0199095	0.0218924	0.0193597	0.0188804	0.0177851	0.0159956	0.0153162	-3.21027e-16	-3.18708e-16	-2.43877e-16	-3.30749e-16	-3.13753e-16	-3.29871e-16	-3.6821e-16	-3.94333e-16	-2.43496e-16	-1.83493e-16	-1.67845e-16	-1.43833e-16	-2.12888e-16	-1.9957e-16	-2.25021e-16	-2.03283e-16	-2.85597e-16	-2.27219e-16	-3.04449e-16	-1.76754e-16	-1.78121e-16	-3.90714e-16	-3.01725e-16	-3.77236e-16	-1.16716e-16	-1.45427e-16	-1.88563e-16	-3.00117e-16	-2.24862e-16	-2.29055e-16	-3.02867e-16	-2.11657e-16	-3.24954e-16	-3.04976e-16	-1.53777e-16	-8.50763e-17	-1.84468e-16	-4.50951e-17	-1.28806e-16	-1.13545e-16	-1.19678e-16	-8.448e-17	-1.33836e-16	-2.5373e-17	-2.72043e-17	-8.91093e-17	-1.24306e-16	-7.51499e-17	-5.1023e-17	-1.09725e-16	-1.41246e-16	-8.88715e-17	-1.12671e-16	-3.10801e-17	-9.40798e-17	-1.62057e-16	-7.55913e-17	-8.68337e-17	-1.24105e-16	0.0300057	0.026124	-0.0515956	-0.0265503	-0.0374713	-0.0450171	-0.0418651	-4.09024e-17	1.94265e-17	-3.25948e-17	0.0521959	0.055414	0.0437695	0.0287146	0.0224999	0.0149801	0.00812191	0.0328209	0.0441501	0.0304573	0.0617096	0.0671917	0.07001	0.069922	0.0664733	0.0647806	0.0552041	0.0466959	0.0642285	0.047727	0.0559951	0.0408089	-0.020429	-0.0270759	-0.0257145	-0.036326	-0.0360956	-0.0215846	-0.0035132	-0.00411438	-0.0157039	-0.0212643	-0.0334624	-0.0406642	0.0842209	0.0851698	0.0368484	-0.0825774	-0.0824728	-0.0539276	-0.0573141	-0.0603476	-0.0629626	-0.0650033	-0.0673837	-0.0612064	-0.0662094	-0.074299	-0.058839	-0.0630979	-0.0636183	-0.0628115	-0.061154	-0.0570358	-0.0304463	-0.0385437	-0.0459606	-0.0518238	-0.0402554	-0.0458052	-0.0507595	-0.0550394	-0.0586227	-0.061294	-0.0036646	0.0052769	-0.0117835	-0.0142074	-0.0159844	-0.0191979	-0.0195018	0.00219965	0.00219965	0.00219965	0.00219965	0.00219965	0.00219965	-0.0121989	-0.0190071	-0.0276829	-0.0337212	-4.3581e-16	-6.38888e-18	4.491e-18	2.19882e-17	-0.0146364	-0.0191246	-0.0262202	-0.0337544

### Sheet: SML2014013
HipAbduction.Study.Output.Abscissa.t	PsoasMajor_PMT12I_TM	PsoasMajor_PML1I_TM	PsoasMajor_PML1T_TM	PsoasMajor_PML2I_TM	PsoasMajor_PML2T_TM	PsoasMajor_PML3I_TM	PsoasMajor_PML3T_TM	PsoasMajor_PML4I_TM	PsoasMajor_PML4T_TM	PsoasMajor_PML5_TM	PsoasMajor_PML5T_TM	SoleusMedialis1	SoleusMedialis2	SoleusMedialis3	SoleusLateralis1	SoleusLateralis2	SoleusLateralis3	GastrocnemiusLateralis1	GastrocnemiusMedialis1	FlexorDigitorumLongus1	FlexorDigitorumLongus2	FlexorDigitorumLongus3	FlexorDigitorumLongus4	FlexorHallucisLongus1	FlexorHallucisLongus2	FlexorHallucisLongus3	TibialisPosteriorLateralis1	TibialisPosteriorLateralis2	TibialisPosteriorLateralis3	TibialisPosteriorMedialis1	TibialisPosteriorMedialis2	TibialisPosteriorMedialis3	TibialisAnterior1	TibialisAnterior2	TibialisAnterior3	PeroneusBrevis1	PeroneusBrevis2	PeroneusBrevis3	PeroneusLongus1	PeroneusLongus2	PeroneusLongus3	ExtensorDigitorumLongus1	ExtensorDigitorumLongus2	ExtensorDigitorumLongus3	ExtensorDigitorumLongus4	ExtensorHallucisLongus1	ExtensorHallucisLongus2	ExtensorHallucisLongus3	VastusLateralisInferior1	VastusLateralisInferior2	VastusLateralisInferior3	VastusLateralisInferior4	VastusLateralisInferior5	VastusLateralisInferior6	VastusLateralisSuperior1	VastusLateralisSuperior2	VastusMedialisInferior1	VastusMedialisInferior2	VastusMedialisMid1	VastusMedialisMid2	VastusMedialisSuperior1	VastusMedialisSuperior2	VastusMedialisSuperior3	VastusMedialisSuperior4	VastusIntermedius1	VastusIntermedius2	VastusIntermedius3	VastusIntermedius4	VastusIntermedius5	VastusIntermedius6	RectusFemoris1	RectusFemoris2	Semitendinosus1	Semimembranosus1	Semimembranosus2	Semimembranosus3	BicepsFemorisCaputLongum1	BicepsFemorisCaputBreve1	BicepsFemorisCaputBreve2	BicepsFemorisCaputBreve3	Sartorius1	IliacusLateralis1	IliacusLateralis2	IliacusMid1	IliacusMid2	IliacusMedialis1	IliacusMedialis2	GluteusMinimusAnterior1	GluteusMinimusMid1	GluteusMinimusPosterior1	GluteusMediusAnterior1	GluteusMediusAnterior2	GluteusMediusAnterior3	GluteusMediusAnterior4	GluteusMediusAnterior5	GluteusMediusAnterior6	GluteusMediusPosterior1	GluteusMediusPosterior2	GluteusMediusPosterior3	GluteusMediusPosterior4	GluteusMediusPosterior5	GluteusMediusPosterior6	GluteusMaximusSuperior1	GluteusMaximusSuperior2	GluteusMaximusSuperior3	GluteusMaximusSuperior4	GluteusMaximusSuperior5	GluteusMaximusSuperior6	GluteusMaximusInferior1	GluteusMaximusInferior2	GluteusMaximusInferior3	GluteusMaximusInferior4	GluteusMaximusInferior5	GluteusMaximusInferior6	TensorFasciaeLatae1	TensorFasciaeLatae2	Piriformis1	Gracilis1	Gracilis2	AdductorLongus1	AdductorLongus2	AdductorLongus3	AdductorLongus4	AdductorLongus5	AdductorLongus6	AdductorMagnusDistal1	AdductorMagnusDistal2	AdductorMagnusDistal3	AdductorMagnusMid1	AdductorMagnusMid2	AdductorMagnusMid3	AdductorMagnusMid4	AdductorMagnusMid5	AdductorMagnusMid6	AdductorMagnusProximal1	AdductorMagnusProximal2	AdductorMagnusProximal3	AdductorMagnusProximal4	AdductorBrevisProximal1	AdductorBrevisProximal2	AdductorBrevisMid1	AdductorBrevisMid2	AdductorBrevisDistal1	AdductorBrevisDistal2	GemellusInferior1	GemellusSuperior1	ObturatorExternusSuperior1	ObturatorExternusSuperior2	ObturatorExternusSuperior3	ObturatorExternusInferior1	ObturatorExternusInferior2	ObturatorInternus1	ObturatorInternus2	ObturatorInternus3	ObturatorInternus4	ObturatorInternus5	ObturatorInternus6	Pectineus1	Pectineus2	Pectineus3	Pectineus4	Plantaris1	Popliteus1	Popliteus2	Popliteus3	QuadratusFemoris1	QuadratusFemoris2	QuadratusFemoris3	QuadratusFemoris4
0	-0.0108183	-0.0115024	-0.014192	-0.0127672	-0.0151691	-0.0145889	-0.0158436	-0.0176975	-0.0175607	-0.0208239	-0.020223	-1.42919e-16	-1.46691e-16	-1.0497e-16	-2.40054e-16	-2.11698e-16	-1.97395e-16	-1.29432e-16	-1.19442e-16	-1.18863e-16	-1.24709e-17	-3.74572e-17	-4.13234e-17	-2.46664e-16	-2.57724e-16	-2.23625e-16	-7.30188e-17	-6.11617e-17	-6.24128e-17	-7.30188e-17	-5.33199e-19	-4.56965e-17	-1.77972e-16	-1.8823e-16	-1.4953e-16	-4.66373e-17	-3.79279e-17	-4.51376e-17	-4.17405e-17	-2.36367e-17	-4.17405e-17	-1.25952e-17	-8.37415e-17	-1.01792e-16	-8.09195e-17	-5.48677e-17	-6.19849e-17	-5.66187e-17	-4.90792e-17	0	3.70225e-17	8.11897e-18	0	-7.879e-18	-5.5334e-17	0	-1.60845e-17	-4.12375e-17	5.85087e-17	-1.3902e-17	5.98023e-17	-4.61865e-17	-1.61356e-17	1.75332e-17	-5.08795e-17	6.83298e-17	3.5435e-17	0	3.70755e-17	-2.60844e-17	-0.00487881	-0.0126322	-0.00211158	0.00273388	0.0060881	0.00839059	-0.00502765	1.29867e-16	1.55911e-16	1.15747e-16	0.00732296	0.00572481	0.00187203	-0.00351834	-0.00506053	-0.00773319	-0.00949908	0.040571	0.0334995	0.0117819	0.0420901	0.0418478	0.0418316	0.0404349	0.0387467	0.0360467	0.0428011	0.0384576	0.0336309	0.0270361	0.0212706	0.0117245	0.0265422	0.0170027	0.00755766	0.000465093	-0.00804754	-0.0138525	-0.0224404	-0.0343043	-0.0445495	-0.0548442	-0.0608045	-0.0659415	0.034063	0.0293439	0.00257368	-0.0233824	-0.0409877	-0.0641799	-0.0627765	-0.061513	-0.0603613	-0.0599471	-0.0589997	-0.00107573	-0.00395589	-0.0110464	-0.0490427	-0.0350972	-0.0235261	-0.0146324	-0.00718862	-0.00158889	-0.0664439	-0.0714702	-0.0727287	-0.0689375	-0.0679917	-0.0702805	-0.0711303	-0.0704347	-0.0683139	-0.0650145	-0.0100319	-0.00903528	-0.0240279	-0.0250415	-0.0249523	-0.0247061	-0.0256278	-0.0130238	-0.0130238	-0.0130238	-0.0130238	-0.0130238	-0.0130238	-0.022913	-0.0378266	-0.0463692	-0.053329	-5.45706e-17	1.54664e-16	1.01335e-16	1.55477e-16	-0.0232035	-0.0294292	-0.035105	-0.0385712
0.025641	-0.0100862	-0.0107688	-0.0133215	-0.0120322	-0.0143857	-0.0138516	-0.0150918	-0.0169574	-0.0168801	-0.0200797	-0.0195356	1.83426e-16	2.02354e-16	1.83081e-16	1.45674e-16	1.75434e-16	1.34525e-16	1.90544e-16	1.94816e-16	1.1382e-16	1.10766e-16	5.65404e-17	6.25614e-17	1.98538e-16	1.63431e-16	2.23862e-16	1.57459e-16	1.53286e-16	1.48282e-16	7.27731e-17	1.35753e-16	7.99784e-17	1.15285e-16	1.29932e-16	1.35751e-16	5.61009e-17	7.33157e-18	3.23553e-17	4.14599e-17	5.28016e-17	7.08591e-18	7.87349e-17	1.66529e-16	1.31144e-16	1.34125e-16	4.61898e-17	1.51699e-18	3.10272e-17	4.90792e-17	4.00822e-17	1.23408e-17	4.05949e-17	3.7417e-17	3.93951e-18	5.53341e-17	8.88421e-17	7.23803e-17	2.06188e-17	2.34035e-17	-3.47551e-17	4.48517e-17	1.53955e-17	4.84067e-17	7.01327e-17	1.69598e-17	3.41649e-17	1.18117e-17	7.06562e-17	3.1779e-17	2.60844e-17	-0.00398983	-0.0121919	-0.00376456	0.0019017	0.00488845	0.00693364	-0.00632733	1.03438e-16	4.12554e-17	4.08016e-17	0.00844643	0.00693854	0.00290187	-0.00268758	-0.00434688	-0.00719262	-0.009161	0.0413527	0.0343289	0.0124126	0.0432379	0.0430498	0.0430392	0.0416159	0.0398691	0.0370979	0.0438831	0.0394361	0.0348393	0.0280325	0.0224018	0.0125427	0.0276322	0.0181111	0.00864256	0.00142659	-0.00720705	-0.0132987	-0.0220535	-0.0338796	-0.0443104	-0.054493	-0.0607673	-0.0660138	0.035461	0.0308381	0.00352907	-0.0261308	-0.0436021	-0.0653142	-0.0641454	-0.063074	-0.0620702	-0.0617539	-0.0609164	-0.00312205	-0.00619022	-0.0135897	-0.0511358	-0.0376742	-0.0260704	-0.0170272	-0.00941594	-0.00357612	-0.0657825	-0.0709548	-0.0726236	-0.069542	-0.067936	-0.0705035	-0.0716835	-0.0713458	-0.0695783	-0.0665839	-0.0100154	-0.00874124	-0.0240017	-0.0251469	-0.025182	-0.0250696	-0.0259999	-0.0127626	-0.0127626	-0.0127626	-0.0127626	-0.0127626	-0.0127626	-0.0230109	-0.0378534	-0.0465612	-0.0536084	2.10084e-16	1.84574e-17	1.07475e-16	9.03343e-17	-0.0233282	-0.0295615	-0.0354569	-0.0393495
0.0512821	-0.00933274	-0.0100145	-0.0124464	-0.011277	-0.0135059	-0.0130949	-0.0142089	-0.0161972	-0.0159753	-0.0193153	-0.0188225	3.88893e-16	3.3436e-16	3.47533e-16	3.52597e-16	3.38584e-16	2.95959e-16	2.21627e-16	2.15378e-16	2.12452e-16	2.44515e-16	2.73837e-16	2.64566e-16	2.8373e-16	3.32076e-16	3.10627e-16	2.2144e-16	2.96755e-16	3.04859e-16	2.56498e-16	2.23455e-16	2.24814e-16	3.04103e-16	3.5028e-16	2.93118e-16	1.15591e-16	1.53991e-16	1.80822e-16	2.50977e-16	2.31675e-16	2.28419e-16	2.17039e-16	2.1439e-16	2.25274e-16	2.24607e-16	1.88967e-16	2.31066e-16	2.03348e-16	0	-3.00617e-17	-2.46817e-17	0	-2.67264e-17	-1.5758e-17	-1.38335e-17	0	-8.04225e-18	2.57734e-17	-2.34035e-17	-1.3902e-17	-7.47528e-17	-3.0791e-17	-1.61356e-17	-3.50664e-17	0	0	-5.90583e-17	1.1776e-17	-3.1779e-17	5.73857e-17	-0.00309667	-0.0117019	-0.00541113	0.0010667	0.00368105	0.00546521	-0.00761687	-1.35058e-16	-1.31826e-16	-8.98102e-17	0.00956718	0.00815314	0.00392971	-0.00186587	-0.00363143	-0.00664001	-0.00880682	0.0421164	0.0351444	0.0130369	0.0443683	0.0442354	0.0442312	0.0427822	0.0409772	0.0381363	0.0449465	0.0403962	0.0360344	0.029016	0.0235246	0.0133565	0.0287103	0.0192126	0.00972573	0.00239442	-0.00634196	-0.0126949	-0.0215484	-0.0333862	-0.0439967	-0.0540714	-0.0606438	-0.0659971	0.0368468	0.0323208	0.00448288	-0.0288259	-0.0461297	-0.0663113	-0.0653747	-0.0644948	-0.063641	-0.063424	-0.0627001	-0.00516236	-0.0084122	-0.0161042	-0.0530373	-0.0401092	-0.02853	-0.0193742	-0.0116201	-0.00555559	-0.0650929	-0.0704003	-0.0724406	-0.0700034	-0.0678009	-0.0706222	-0.0721061	-0.0721032	-0.0706733	-0.0679782	-0.00998676	-0.00844018	-0.0239469	-0.0252161	-0.0253709	-0.0253714	-0.026315	-0.0124902	-0.0124902	-0.0124902	-0.0124902	-0.0124902	-0.0124902	-0.0230772	-0.0378315	-0.046686	-0.0538061	2.30954e-16	-1.18204e-16	-8.4379e-17	-1.71647e-16	-0.0234168	-0.0296477	-0.0357354	-0.0400147
0.0769231	-0.00855428	-0.00923557	-0.0115893	-0.0104975	-0.0126453	-0.0123139	-0.013346	-0.0154128	-0.0151072	-0.0185259	-0.0178207	8.49617e-17	9.39764e-17	9.1304e-17	9.50635e-17	1.19182e-16	1.02303e-16	1.41811e-16	1.28492e-16	2.89521e-17	-2.36345e-17	-5.98534e-18	9.84167e-18	9.35133e-17	9.13349e-17	1.12207e-16	3.63179e-17	7.18891e-17	5.75298e-17	8.59452e-17	4.05364e-17	7.16919e-17	2.96168e-17	1.69382e-17	8.49976e-17	-6.9084e-18	-2.4594e-17	-3.17152e-17	5.29983e-17	7.11021e-17	7.85261e-17	2.45041e-17	1.06008e-17	-4.45695e-17	-2.84542e-17	-6.5308e-18	3.10248e-17	2.41024e-18	0	-4.00822e-17	3.08521e-17	3.65354e-17	-2.67264e-17	-7.87901e-18	4.15005e-17	-5.92281e-17	-1.60845e-17	1.03094e-17	-4.6807e-17	-2.78041e-17	0	1.53955e-17	1.61356e-17	0	-1.69598e-17	-3.41649e-17	-2.36233e-17	-2.35521e-17	-5.2965e-17	-1.56506e-17	-0.00220027	-0.0111509	-0.00704847	0.000230101	0.00246781	0.00398771	-0.00889421	6.64052e-17	5.60674e-17	5.37501e-17	0.0106848	0.00936145	0.00495971	-0.00106135	-0.00291522	-0.00607651	-0.00843721	0.0428613	0.0359455	0.0136543	0.0454808	0.0454041	0.0454071	0.0439332	0.0420707	0.0391613	0.0459908	0.041337	0.0372157	0.0299861	0.0246385	0.0141656	0.029776	0.0203065	0.0108063	0.00336707	-0.00545496	-0.0120444	-0.0209973	-0.0328262	-0.0435968	-0.053582	-0.0604363	-0.0658958	0.03822	0.0337914	0.00543469	-0.0314628	-0.0485666	-0.0671768	-0.0664687	-0.0657785	-0.065076	-0.0649587	-0.0643515	-0.00719273	-0.0106174	-0.018585	-0.0547548	-0.0424001	-0.0308991	-0.0216678	-0.0137958	-0.00752302	-0.064376	-0.0698089	-0.0721869	-0.0703359	-0.0675926	-0.0706447	-0.072408	-0.0727178	-0.0716091	-0.0692061	-0.00994615	-0.00813243	-0.0238649	-0.0252504	-0.0255203	-0.0256167	-0.0265768	-0.0122073	-0.0122073	-0.0122073	-0.0122073	-0.0122073	-0.0122073	-0.0231126	-0.037763	-0.0467465	-0.0539263	1.17018e-16	3.54548e-17	1.13819e-16	1.0849e-16	-0.0234712	-0.0296911	-0.035947	-0.040576
0.102564	-0.00761498	-0.00833783	-0.0107395	-0.00971748	-0.0117928	-0.0115065	-0.0124917	-0.0146018	-0.0142486	-0.0177098	-0.016974	8.75759e-17	8.32194e-17	1.32746e-16	1.75575e-16	1.66556e-16	1.73996e-16	1.34949e-16	1.37449e-16	1.15814e-16	8.5008e-17	7.21598e-17	9.13091e-17	1.40353e-16	1.51244e-16	1.60619e-16	1.4135e-16	1.49034e-16	1.32172e-16	1.55918e-16	5.18641e-17	1.04243e-16	1.161e-16	1.67028e-16	1.25581e-16	5.07065e-17	5.28449e-17	5.27785e-17	3.55082e-17	9.77803e-17	6.69126e-17	1.70094e-17	3.02039e-17	5.61434e-17	5.84619e-17	7.47066e-17	1.07719e-16	1.00561e-16	6.54389e-17	3.00617e-17	6.17042e-17	3.24759e-17	4.27623e-17	5.71228e-17	1.10668e-16	5.92281e-17	1.04549e-16	6.7011e-17	5.85088e-17	1.11216e-16	1.19605e-16	9.2373e-17	1.29085e-16	1.05199e-16	5.08795e-17	8.54123e-17	4.72467e-17	7.06562e-17	4.2372e-17	1.04338e-16	-0.00130156	-0.0105251	-0.00867381	-0.00060684	0.00125064	0.00250359	-0.0101573	5.32007e-17	3.85329e-17	2.11243e-17	0.0117991	0.0105721	0.00598548	-0.000270956	-0.00220545	-0.00550354	-0.00805394	0.0435868	0.0367317	0.0142646	0.0465747	0.0465553	0.0465664	0.0450686	0.0431489	0.0401725	0.0470153	0.0422579	0.0383825	0.0309422	0.025743	0.0149697	0.0308294	0.021392	0.0118832	0.00434301	-0.00454892	-0.011351	-0.020401	-0.032192	-0.0431368	-0.0530277	-0.0601564	-0.0657139	0.0395801	0.0352495	0.00638407	-0.0340367	-0.0509094	-0.0679162	-0.0674318	-0.0669286	-0.0663777	-0.0663601	-0.0658717	-0.00920928	-0.0128016	-0.0210271	-0.0562966	-0.0445457	-0.0331729	-0.0239024	-0.015938	-0.00947421	-0.0636328	-0.0691827	-0.0718685	-0.070552	-0.0673163	-0.0705784	-0.0725983	-0.0731995	-0.0723955	-0.0702758	-0.00989395	-0.00781829	-0.023757	-0.0252517	-0.0256318	-0.0258103	-0.0267885	-0.0119141	-0.0119141	-0.0119141	-0.0119141	-0.0119141	-0.0119141	-0.0231179	-0.0376495	-0.0467457	-0.053973	1.01152e-16	-3.21566e-17	-6.65644e-18	-6.31105e-17	-0.0234934	-0.0296948	-0.0360971	-0.0410418
0.128205	-0.00656009	-0.0072706	-0.00988985	-0.00863223	-0.0109408	-0.0106189	-0.0116381	-0.013763	-0.0133914	-0.0168654	-0.0161123	8.74697e-17	7.33454e-17	6.75589e-17	1.29709e-16	1.01944e-16	6.87585e-17	2.74704e-17	-2.74281e-18	1.06485e-16	6.75568e-17	5.12617e-17	3.32088e-17	1.10897e-16	7.57055e-17	8.61722e-17	9.27882e-17	1.05816e-16	6.89933e-17	7.49298e-17	1.08361e-16	8.37414e-17	9.24868e-17	5.2204e-17	9.09825e-17	3.65488e-17	3.67234e-17	8.93242e-18	7.01221e-17	2.48627e-17	5.73582e-17	2.70738e-17	2.16814e-17	4.95259e-17	4.38506e-17	-3.49678e-17	-6.95222e-18	-2.95287e-17	-9.81584e-17	-6.01233e-17	-8.02154e-17	-2.84164e-17	-1.0156e-16	-6.30321e-17	-6.91676e-17	-5.92281e-17	-6.4338e-17	-1.18558e-16	-8.19123e-17	-9.73143e-17	-1.19605e-16	-9.2373e-17	-6.45423e-17	-1.05199e-16	-1.18719e-16	-6.83298e-17	-7.087e-17	-1.1776e-16	-1.0593e-16	-1.19988e-16	-0.000401496	-0.00980984	-0.0102844	-0.00144288	3.149e-05	0.0010153	-0.0114043	-1.1614e-16	-1.31579e-16	-9.75653e-17	0.0129095	0.0117772	0.00701017	0.000513352	-0.00150123	-0.00492273	-0.0076573	0.0442921	0.0375026	0.0148672	0.0476493	0.0476885	0.0477086	0.0461877	0.0442115	0.0411696	0.0480193	0.0431582	0.0395344	0.0318836	0.0268377	0.0157684	0.0318678	0.0224686	0.0129557	0.00532076	-0.00362665	-0.0106084	-0.0197609	-0.0314978	-0.0426232	-0.0524117	-0.0598073	-0.0654551	0.0409266	0.0366942	0.00733059	-0.0365431	-0.0531552	-0.0685348	-0.0682685	-0.0679489	-0.0675488	-0.0676303	-0.0672622	-0.0112082	-0.0149605	-0.0234257	-0.0576713	-0.0465462	-0.0353474	-0.026073	-0.0180419	-0.011405	-0.0628642	-0.0685234	-0.0714908	-0.0706625	-0.0669767	-0.0704298	-0.0726853	-0.0735575	-0.0730416	-0.0711957	-0.0098305	-0.00749807	-0.0236246	-0.0252212	-0.0257067	-0.0259566	-0.0269534	-0.011611	-0.011611	-0.011611	-0.011611	-0.011611	-0.011611	-0.0230938	-0.0374929	-0.0466864	-0.05395	1.30412e-17	-6.7773e-17	-4.30425e-17	-6.42569e-17	-0.023485	-0.0296615	-0.0361909	-0.0414199
0.153846	-0.00553263	-0.00623513	-0.00903519	-0.00758488	-0.0100843	-0.00955373	-0.0107802	-0.0129215	-0.01253	-0.0159927	-0.0152464	-9.10991e-17	-8.99126e-17	-6.46207e-17	-1.25947e-16	-8.77121e-17	-9.20039e-17	-9.2756e-17	-1.79999e-16	-1.06418e-16	-9.5564e-17	-1.05757e-16	-9.6255e-17	-1.60968e-16	-1.08265e-16	-1.81348e-16	-1.03444e-16	-1.37845e-16	-9.54207e-17	-8.82173e-17	-7.31259e-17	-7.72014e-17	-1.10219e-16	-1.24986e-16	-1.0721e-16	-1.06032e-16	-8.83273e-17	-1.20114e-16	-6.80951e-17	-6.4714e-17	-7.64359e-17	-1.05896e-16	-1.39234e-16	-1.02438e-16	-1.06359e-16	-1.06518e-16	-9.925e-17	-1.23618e-16	-6.54389e-17	-9.0185e-17	-1.23408e-17	-5.27733e-17	-4.27623e-17	-5.51531e-17	-4.15005e-17	-2.9614e-17	-4.82535e-17	-6.18563e-17	-7.02105e-17	-3.47551e-17	-5.98023e-17	-7.69775e-17	-3.22711e-17	-7.88993e-17	-5.08795e-17	-6.83298e-17	-1.77175e-17	-2.35521e-17	-1.0593e-17	-8.34701e-17	0.00049899	-0.00898282	-0.0118776	-0.00227677	-0.00118772	-0.000474683	-0.0126331	2.36064e-17	-2.00774e-17	-2.71314e-17	0.0140158	0.0129781	0.00803382	0.00129804	-0.000806289	-0.0043371	-0.0072471	0.0449765	0.0382575	0.0154619	0.0487039	0.0488029	0.048833	0.0472902	0.045258	0.042152	0.0490019	0.0440368	0.0406708	0.0328097	0.0279222	0.0165616	0.0328902	0.0235357	0.0140229	0.00629881	-0.0026907	-0.00983468	-0.0190792	-0.0307593	-0.0420581	-0.0517374	-0.0593924	-0.0651228	0.0422589	0.0381252	0.00827381	-0.0389778	-0.0553011	-0.069038	-0.0689833	-0.0688432	-0.0685925	-0.0687721	-0.0685248	-0.0131857	-0.01709	-0.0257762	-0.0588874	-0.0484027	-0.0374193	-0.0281753	-0.0201029	-0.0133115	-0.0620708	-0.0678323	-0.0710582	-0.0706768	-0.0665781	-0.0702048	-0.0726763	-0.0738003	-0.0735563	-0.0719736	-0.00975612	-0.00717208	-0.0234688	-0.0251604	-0.0257464	-0.0260594	-0.0270745	-0.0112984	-0.0112984	-0.0112984	-0.0112984	-0.0112984	-0.0112984	-0.023041	-0.0372949	-0.0465712	-0.0538606	-3.45687e-17	1.09592e-16	7.26481e-17	9.11983e-17	-0.0234478	-0.0295936	-0.0362329	-0.0417174
0.179487	-0.00452353	-0.00522045	-0.00817299	-0.00656256	-0.00921971	-0.00852025	-0.00991443	-0.0118666	-0.011661	-0.0150927	-0.0143726	-4.12799e-17	-3.11875e-17	-5.4232e-17	-3.37047e-17	-8.34159e-17	-8.77077e-17	2.486e-17	4.35437e-17	-2.51111e-18	-2.51072e-17	-2.77226e-18	1.51796e-17	-2.16886e-17	-4.17739e-18	-1.23985e-17	6.2767e-17	3.48798e-17	6.41955e-17	4.42506e-17	-1.0958e-17	1.55709e-17	-1.32341e-17	5.90954e-17	4.97544e-18	2.48746e-17	1.42137e-17	-1.12233e-17	-9.16252e-17	-5.20366e-17	-8.72021e-17	1.42736e-17	6.00889e-17	3.62351e-17	4.87237e-17	-4.68043e-17	4.68355e-18	-2.34831e-17	9.81584e-17	5.01028e-17	4.31929e-17	4.87138e-17	5.87981e-17	4.13648e-17	1.10668e-16	1.18456e-16	1.04549e-16	1.13403e-16	1.28719e-16	9.03633e-17	7.47528e-17	9.2373e-17	1.29085e-16	1.13966e-16	5.93594e-17	1.02495e-16	1.06305e-16	1.41312e-16	9.53371e-17	9.91207e-17	0.00139896	-0.00802154	-0.0134508	-0.00310728	-0.00240505	-0.00196388	-0.0138419	5.19695e-17	4.31946e-17	7.86628e-17	0.0151175	0.0141777	0.0090512	0.00208144	-0.000124708	-0.00375014	-0.00682472	0.0456392	0.0389959	0.0160482	0.049738	0.0498981	0.0499392	0.0483755	0.0462878	0.0431195	0.0499625	0.0448932	0.041791	0.0337199	0.0289958	0.017349	0.033896	0.0245886	0.015084	0.00727575	-0.00174519	-0.00903897	-0.0183585	-0.0299784	-0.0414428	-0.0510083	-0.0589148	-0.0647206	0.0435766	0.0395417	0.00921331	-0.041337	-0.0573449	-0.0694308	-0.0695808	-0.0696153	-0.0695119	-0.069788	-0.0696615	-0.0151382	-0.0191861	-0.0280743	-0.0599536	-0.0501171	-0.0393861	-0.030205	-0.0221166	-0.0151896	-0.0612534	-0.0671108	-0.0705747	-0.0706031	-0.0661241	-0.0699085	-0.0725779	-0.0739356	-0.0739475	-0.0726172	-0.00967115	-0.00684061	-0.0232907	-0.0250707	-0.0257521	-0.0261221	-0.0271544	-0.0109768	-0.0109768	-0.0109768	-0.0109768	-0.0109768	-0.0109768	-0.0229604	-0.037057	-0.0464026	-0.0537083	2.52815e-17	1.39081e-16	1.05074e-16	5.54569e-17	-0.0233834	-0.0294935	-0.036227	-0.0419405
0.205128	-0.00352672	-0.00422126	-0.00730106	-0.0055585	-0.00834577	-0.00750753	-0.00903899	-0.0108392	-0.0107821	-0.0141289	-0.0134886	-4.54564e-19	-1.80265e-18	9.6881e-18	6.9529e-17	6.18819e-17	2.9268e-17	1.209e-17	-6.50556e-17	7.23894e-17	9.16213e-17	9.36953e-17	7.99749e-17	4.812e-17	6.35375e-17	2.5291e-18	1.20692e-16	4.00332e-17	8.90111e-17	1.88053e-17	2.56279e-17	3.75979e-17	8.05379e-17	5.506e-17	7.88062e-17	6.09203e-17	8.18237e-17	6.89328e-17	9.92654e-17	4.03744e-17	5.95203e-17	9.14635e-17	5.16675e-17	6.31943e-17	4.79168e-17	5.1618e-17	6.10069e-17	6.0559e-17	-5.72591e-17	-3.00617e-17	-3.70225e-17	-1.21785e-17	-2.93991e-17	1.96975e-18	0	-2.9614e-17	-4.82535e-17	-4.63922e-17	-1.17018e-17	0	-2.99011e-17	-3.0791e-17	-5.64745e-17	-2.62998e-17	-1.69598e-17	-4.27061e-17	-2.95292e-17	-5.88802e-18	-3.1779e-17	-3.13013e-17	0.00229746	-0.00690224	-0.0150013	-0.00393317	-0.00361856	-0.00344982	-0.0150289	3.20303e-17	-1.81175e-17	2.74519e-18	0.0162144	0.0153698	0.0100672	0.0028641	0.000544612	-0.00316052	-0.006391	0.0462793	0.0397173	0.0166257	0.0507507	0.0509733	0.0510266	0.0494431	0.0473005	0.0440715	0.0509002	0.0457262	0.0428947	0.0346136	0.0300583	0.0181301	0.0348843	0.0256271	0.0161382	0.00825019	-0.00079187	-0.00822318	-0.0176018	-0.0291577	-0.0407804	-0.0502279	-0.0583775	-0.0642517	0.0448792	0.0409431	0.0101486	-0.0436171	-0.0592844	-0.0697183	-0.0700654	-0.0702693	-0.0703103	-0.070681	-0.0706747	-0.017062	-0.0212449	-0.0303159	-0.0608782	-0.0516922	-0.0412461	-0.0321586	-0.0240789	-0.0170357	-0.0604128	-0.06636	-0.0700436	-0.0704487	-0.0656183	-0.0695457	-0.0723963	-0.0739704	-0.0742228	-0.0731338	-0.0095759	-0.00650397	-0.0230914	-0.0249533	-0.0257253	-0.0261479	-0.0271956	-0.0106464	-0.0106464	-0.0106464	-0.0106464	-0.0106464	-0.0106464	-0.0228526	-0.0367809	-0.046183	-0.0534961	1.16518e-17	2.4404e-17	4.35647e-17	1.48837e-18	-0.023293	-0.029363	-0.0361768	-0.0420951
0.230769	-0.00253796	-0.00323115	-0.00641836	-0.0045655	-0.00746108	-0.0065092	-0.00815292	-0.00982963	-0.0098922	-0.0131044	-0.0125932	1.23544e-17	5.07391e-18	1.59692e-17	-9.75941e-19	7.53413e-18	-3.33717e-18	-1.20148e-17	5.14406e-18	2.71722e-17	4.17434e-17	2.31587e-17	-6.13483e-18	-5.1685e-17	-4.73283e-17	1.9717e-17	7.21906e-17	6.15039e-17	6.43047e-17	9.56883e-17	8.83589e-18	1.48209e-17	2.8414e-17	2.06391e-17	6.21621e-18	6.12351e-17	2.78749e-18	3.71637e-17	1.37493e-17	-6.64428e-18	-2.93227e-18	3.4226e-17	5.1973e-17	2.30488e-17	3.18963e-17	2.53853e-17	1.01662e-17	1.0614e-17	-5.72591e-17	-4.00822e-17	-2.77669e-17	-3.24759e-17	-5.34529e-17	-5.81077e-17	-6.22508e-17	-8.88421e-17	-1.32697e-16	-1.49486e-16	-5.85088e-17	-1.11216e-16	-8.97034e-17	-4.61865e-17	-8.06778e-17	-9.64325e-17	-6.78393e-17	-4.27061e-17	-5.31525e-17	-1.1776e-17	-1.16523e-16	-3.13013e-17	0.00319355	-0.00560205	-0.0165266	-0.00475322	-0.00482634	-0.00493004	-0.0161922	5.79112e-18	2.30073e-17	-4.9726e-18	0.0173061	0.0165595	0.0110802	0.00364456	0.00120501	-0.00257139	-0.00594707	0.0468959	0.040421	0.017194	0.0517413	0.0520279	0.0520946	0.0504925	0.0482955	0.0450076	0.0518142	0.046535	0.043981	0.03549	0.031109	0.0189048	0.0358543	0.0266512	0.0171847	0.00922083	0.000167839	-0.00738926	-0.0168122	-0.0282996	-0.0400743	-0.049403	-0.0577835	-0.0637191	0.0461661	0.0423289	0.0110794	-0.0458147	-0.0611181	-0.069905	-0.0704415	-0.0708091	-0.0709912	-0.0714543	-0.0715668	-0.0189537	-0.0232628	-0.0324971	-0.0616694	-0.0531311	-0.0429979	-0.0340329	-0.025986	-0.0188462	-0.0595494	-0.0655812	-0.0694678	-0.0702199	-0.0650634	-0.0691206	-0.0721369	-0.0739112	-0.0743892	-0.0735302	-0.00947069	-0.00616245	-0.0228718	-0.0248094	-0.0256672	-0.0261395	-0.0272006	-0.0103078	-0.0103078	-0.0103078	-0.0103078	-0.0103078	-0.0103078	-0.0227185	-0.036468	-0.0459147	-0.053227	1.67054e-17	-2.45801e-17	1.08044e-17	1.18614e-17	-0.0231781	-0.0292041	-0.0360856	-0.0421863
0.25641	-0.001554	-0.00224701	-0.0055247	-0.0035799	-0.00656537	-0.00551991	-0.00725578	-0.00883088	-0.00899124	-0.0120936	-0.0116862	-1.67567e-17	-5.45998e-18	-3.76091e-17	-8.92564e-17	-9.07278e-17	-1.3021e-16	-8.95955e-17	-5.02158e-17	-7.78691e-17	-8.53772e-17	-1.18745e-16	-1.28265e-16	-1.05846e-16	-1.32155e-16	-1.74476e-16	-6.73261e-17	-8.12697e-17	-1.09036e-16	-9.31268e-17	-7.37058e-17	-7.37058e-17	-1.4468e-16	-1.14623e-16	-1.22482e-16	-8.6431e-17	-6.41745e-17	-4.42574e-17	-3.23757e-17	-4.64991e-17	-7.10055e-18	-1.11565e-16	-7.25044e-17	-1.18346e-16	-1.20208e-16	-2.71893e-17	-2.36307e-17	-5.76074e-17	-1.63597e-17	-1.00206e-17	-4.31929e-17	-3.45056e-17	-1.46995e-17	-2.06824e-17	1.38335e-17	2.22105e-17	-2.01056e-17	-6.7011e-17	-7.60614e-17	-2.78041e-17	-4.48517e-17	-4.61865e-17	-4.03389e-17	-7.01327e-17	-5.08795e-17	-4.27061e-17	-6.49642e-17	-4.12161e-17	-3.70755e-17	-3.13013e-17	0.00408631	-0.00410312	-0.0180243	-0.00556622	-0.00602648	-0.00640207	-0.0173302	3.29438e-17	1.55182e-17	1.07588e-17	0.0183921	0.017742	0.0120857	0.00442389	0.00186558	-0.00198647	-0.00549435	0.0474879	0.0411064	0.0177526	0.052709	0.0530613	0.0531426	0.0515231	0.0492724	0.0459274	0.0527035	0.0473186	0.0450495	0.0363484	0.0321475	0.0196726	0.0368052	0.0276601	0.0182229	0.0101865	0.00112915	-0.00653925	-0.0159931	-0.0274071	-0.0393274	-0.0485373	-0.0571358	-0.0631258	0.0474369	0.0436983	0.0120051	-0.0479269	-0.0628445	-0.0699957	-0.0707133	-0.0712387	-0.0715581	-0.072111	-0.0723405	-0.0208101	-0.0252362	-0.0346142	-0.0623349	-0.0544373	-0.0446411	-0.0358254	-0.0278345	-0.0206175	-0.0586639	-0.0647751	-0.0688501	-0.0699222	-0.0644624	-0.0686369	-0.0718045	-0.073764	-0.0744532	-0.0738131	-0.00935584	-0.00581633	-0.0226329	-0.0246401	-0.0255789	-0.0260994	-0.0271715	-0.00996111	-0.00996111	-0.00996111	-0.00996111	-0.00996111	-0.00996111	-0.0225587	-0.0361198	-0.0455997	-0.0529037	-5.77689e-17	-4.2287e-17	-6.19135e-17	-5.65851e-17	-0.0230399	-0.0290185	-0.0359561	-0.0422188
0.282051	-0.000572778	-0.00126657	-0.00462043	-0.002599	-0.00565895	-0.00453642	-0.00634788	-0.00783938	-0.00807943	-0.0110909	-0.0107677	-6.64699e-17	-3.78313e-17	-5.85591e-17	-5.57647e-17	-5.63001e-17	-6.81735e-17	-4.56689e-17	-8.21483e-17	-5.90088e-17	-5.35203e-17	-3.84335e-17	-3.88456e-17	-1.68453e-16	-1.60829e-16	-1.15201e-16	-6.30237e-17	-4.79098e-17	-5.5715e-17	-7.16239e-17	-4.06014e-17	-7.84212e-17	-9.38215e-17	-1.66143e-16	-1.16999e-16	-4.43588e-17	-4.26718e-17	-4.35979e-17	-7.90183e-17	-1.20897e-16	-6.18313e-17	-7.28088e-17	-7.93786e-17	-9.15341e-17	-1.00873e-16	-3.19963e-17	-4.96383e-17	-5.07539e-17	-2.45396e-17	-6.01233e-17	1.23408e-17	-2.53718e-17	-6.68161e-18	-4.92438e-18	-2.7667e-17	-3.70175e-17	-4.42324e-17	1.03094e-17	-4.09561e-17	-4.17061e-17	-6.72776e-17	-3.84887e-17	-5.64745e-17	-3.50664e-17	-4.23996e-17	-5.12474e-17	-5.61054e-17	-5.88802e-17	-6.88545e-17	-3.39097e-17	0.00497478	-0.00239865	-0.0194921	-0.00637098	-0.00721708	-0.00786351	-0.0184411	5.82484e-17	5.38019e-17	3.52353e-17	0.0194723	0.0189167	0.0130888	0.0052017	0.00252525	-0.00140511	-0.00503377	0.0480541	0.0417728	0.0183012	0.053653	0.0540726	0.0541701	0.0525345	0.0502306	0.0468303	0.0535673	0.0480759	0.0460994	0.0371882	0.0331734	0.0204335	0.0377362	0.0286531	0.0192523	0.011146	0.00209022	-0.00567515	-0.0151477	-0.026483	-0.0385426	-0.0476308	-0.0564369	-0.0624747	0.0486911	0.0450507	0.0129253	-0.0499509	-0.0644625	-0.0699945	-0.0708851	-0.071562	-0.0720144	-0.0726543	-0.0729985	-0.0226278	-0.0271617	-0.0366639	-0.062882	-0.055615	-0.0461755	-0.0375337	-0.0296212	-0.0223465	-0.0577568	-0.0639427	-0.0681926	-0.0695607	-0.0638176	-0.068098	-0.0714037	-0.073534	-0.0744209	-0.0739885	-0.00923167	-0.00546591	-0.0223756	-0.0244466	-0.0254616	-0.0260298	-0.0271102	-0.00960683	-0.00960683	-0.00960683	-0.00960683	-0.00960683	-0.00960683	-0.022374	-0.0357376	-0.0452401	-0.0525287	-3.45327e-17	2.10194e-17	-4.70279e-19	1.6924e-17	-0.0228795	-0.0288076	-0.035791	-0.0421968
0.307692	0.000406812	-0.000288431	-0.00370637	-0.00162113	-0.00474265	-0.00355667	-0.00543	-0.00685196	-0.00715736	-0.0100922	-0.0098386	-3.18076e-17	-5.90533e-18	-1.87393e-17	-7.42828e-17	-8.07387e-17	-6.41458e-17	-2.9732e-17	-1.22659e-16	-5.30432e-17	-5.90682e-17	-4.9492e-17	-5.73413e-17	-1.43e-16	-1.24315e-16	-1.15259e-16	-6.90198e-17	-4.85625e-17	-7.10256e-17	-8.52333e-17	-5.00868e-17	-5.50529e-17	-6.47334e-17	-7.93878e-17	-8.10625e-17	5.81726e-18	5.6333e-18	2.37618e-17	-2.51625e-18	-5.79787e-19	-1.52645e-17	-6.9748e-17	-1.75886e-17	-1.45358e-17	-1.64107e-17	-8.97617e-17	-9.4305e-17	-1.06377e-16	-2.45396e-17	-4.50925e-17	-1.5426e-17	-1.52231e-17	-5.74618e-17	-4.92438e-18	-1.03751e-17	-2.22105e-17	1.20634e-17	3.09281e-17	2.34035e-17	0	0	0	1.21017e-17	-8.76659e-18	2.11998e-17	-2.56237e-17	1.18117e-17	-2.94401e-18	1.0593e-17	7.82532e-18	0.00585803	-0.000499832	-0.0209277	-0.00716631	-0.0083963	-0.00931196	-0.0195235	1.09189e-17	-1.35009e-17	-5.18486e-17	0.0205462	0.0200893	0.0140847	0.00597553	0.00318413	-0.000828944	-0.00456682	0.0485935	0.0424195	0.0188392	0.0545724	0.0550612	0.0551763	0.053526	0.0511696	0.0477161	0.0544044	0.0488059	0.0471303	0.0380085	0.034186	0.0211869	0.0386467	0.0296296	0.0202723	0.0120983	0.00304884	-0.00479895	-0.0142795	-0.0255303	-0.0377227	-0.0466854	-0.0556894	-0.0617682	0.0499281	0.0463856	0.0138395	-0.0518843	-0.0659715	-0.0699057	-0.0709608	-0.0717828	-0.0723637	-0.0730875	-0.0735437	-0.0244038	-0.0290362	-0.0386432	-0.0633178	-0.0566683	-0.0476017	-0.0391562	-0.0313432	-0.0240301	-0.0568288	-0.0630848	-0.0674974	-0.0691396	-0.0631314	-0.0675071	-0.0709384	-0.0732263	-0.0742978	-0.0740621	-0.00909846	-0.00511147	-0.0221006	-0.02423	-0.0253165	-0.0259328	-0.0270187	-0.00924528	-0.00924528	-0.00924528	-0.00924528	-0.00924528	-0.00924528	-0.0221652	-0.0353228	-0.0448378	-0.0521044	-4.84327e-17	5.95986e-17	8.78738e-17	8.17419e-17	-0.0226981	-0.0285729	-0.0355925	-0.0421242
0.333333	0.00138533	0.000688099	-0.00278362	-0.000645352	-0.00381756	-0.00257942	-0.00450327	-0.0058669	-0.00622618	-0.00909566	-0.00889989	-3.57105e-17	-5.3474e-17	-5.52841e-17	2.65335e-17	7.28029e-18	-7.88283e-18	3.71535e-18	-3.96653e-17	-7.29731e-17	-7.06494e-17	-5.06106e-17	-7.78725e-17	5.27022e-17	6.48098e-17	4.22691e-17	1.18824e-17	2.9668e-17	4.37003e-17	3.6696e-17	-1.25065e-18	4.61618e-17	-1.36868e-17	-4.44423e-18	-5.07178e-18	3.33552e-18	-7.7125e-18	-3.21009e-17	4.41029e-18	4.71608e-17	3.2134e-17	-5.63212e-17	-3.8231e-17	-6.10971e-18	-4.537e-18	1.74116e-17	2.76341e-17	1.84731e-17	1.22698e-17	4.25874e-17	4.82064e-17	1.2559e-17	4.77735e-17	3.5948e-17	3.45838e-18	2.59123e-17	-4.02113e-18	1.80414e-17	4.6807e-17	1.73775e-17	1.12129e-17	1.53955e-17	-8.06778e-18	4.38329e-18	2.96797e-17	4.69767e-17	5.90583e-17	2.64961e-17	1.85378e-17	5.47772e-17	0.00673512	0.0015586	-0.0223289	-0.00795106	-0.00956228	-0.010745	-0.0205757	-3.36235e-17	3.46784e-18	-2.4491e-17	0.0216134	0.021255	0.0150778	0.00674835	0.00384144	-0.000263176	-0.00409577	0.0491047	0.0430458	0.0193661	0.0554663	0.0560263	0.0561607	0.0544971	0.0520887	0.0485841	0.0552139	0.0495072	0.0481413	0.0388085	0.035185	0.0219327	0.0395359	0.030589	0.0212824	0.0130428	0.00400275	-0.0039125	-0.0133917	-0.0245517	-0.0368704	-0.0457033	-0.0548959	-0.061009	0.0511474	0.0477022	0.0147474	-0.0537251	-0.0673707	-0.0697333	-0.0709443	-0.0719048	-0.0726095	-0.0734139	-0.0739789	-0.0261352	-0.0308567	-0.0405491	-0.0636488	-0.0576014	-0.0489205	-0.0406913	-0.0329979	-0.0256655	-0.0558803	-0.0622022	-0.0667663	-0.0686628	-0.0624056	-0.066867	-0.0704124	-0.0728453	-0.074089	-0.0740395	-0.00895652	-0.0047533	-0.0218087	-0.023991	-0.0251446	-0.0258102	-0.0268985	-0.00887681	-0.00887681	-0.00887681	-0.00887681	-0.00887681	-0.00887681	-0.021933	-0.0348767	-0.0443946	-0.0516331	-4.95261e-17	-2.66587e-18	9.54738e-18	3.49341e-17	-0.0224967	-0.0283156	-0.0353627	-0.0420042
0.358974	0.00236281	0.00166316	-0.00185361	0.000328645	-0.00288508	-0.00160407	-0.00356905	-0.00488321	-0.00528726	-0.00809957	-0.00795295	-2.97917e-17	2.59137e-18	2.44631e-17	-2.7704e-17	-4.41073e-17	-5.0044e-17	-1.61725e-17	-1.54022e-17	-4.04692e-17	-5.66971e-17	-1.4525e-17	-2.30419e-17	-4.54929e-17	-4.0047e-17	-2.05248e-17	-4.21614e-17	-3.91851e-18	-1.74327e-18	7.79494e-18	-2.65221e-17	1.62638e-17	-4.40837e-17	-3.49632e-17	-2.57998e-17	1.61719e-17	-1.55408e-17	-2.08129e-17	-3.06215e-17	-2.11335e-17	-1.93346e-17	-7.43211e-17	-7.17389e-17	-2.37185e-17	-2.6806e-17	1.57418e-18	2.36084e-17	2.00335e-17	-1.63597e-17	-1.34651e-17	1.77399e-17	-4.56692e-18	1.72887e-17	5.66304e-18	3.6313e-17	6.66316e-17	3.41796e-17	5.41242e-17	4.38816e-17	2.43286e-17	4.11141e-17	5.38842e-17	7.261e-17	2.19165e-17	-4.23996e-18	4.27061e-18	-1.47646e-18	3.53281e-17	-7.94475e-18	3.65182e-17	0.00760513	0.00371768	-0.0236936	-0.00872409	-0.0107132	-0.0121605	-0.0215962	6.75832e-18	1.4884e-17	2.64957e-17	0.0226737	0.0224094	0.0160629	0.00751583	0.00449769	0.000295496	-0.00362059	0.0495861	0.0436507	0.0198816	0.0563337	0.0569671	0.0571225	0.0554472	0.0529874	0.0494338	0.0559945	0.0501786	0.0491318	0.0395875	0.0361697	0.0226705	0.0404031	0.0315307	0.0222822	0.0139786	0.00494995	-0.00301754	-0.0124875	-0.02355	-0.0359882	-0.0446865	-0.0540585	-0.0601994	0.0523485	0.0489999	0.0156485	-0.0554714	-0.0686601	-0.0694808	-0.0708393	-0.0719319	-0.0727551	-0.0736367	-0.0743073	-0.0278192	-0.0326203	-0.0423792	-0.0638811	-0.0584189	-0.0501331	-0.0421382	-0.0345832	-0.0272498	-0.0549117	-0.0612955	-0.066001	-0.0681337	-0.0616423	-0.0661802	-0.0698291	-0.0723952	-0.0737993	-0.0739257	-0.00880616	-0.00439168	-0.0215006	-0.0237308	-0.0249469	-0.0256635	-0.0267512	-0.00850177	-0.00850177	-0.00850177	-0.00850177	-0.00850177	-0.00850177	-0.0216781	-0.0344004	-0.0439123	-0.051117	3.57613e-18	3.4868e-17	-3.0047e-17	1.35376e-17	-0.0222761	-0.0280369	-0.0351035	-0.0418401
0.384615	0.00333886	0.0026365	-0.000917937	0.00129201	-0.0019468	-0.000630565	-0.00262893	-0.00390047	-0.00434214	-0.00710314	-0.00699924	-4.8211e-17	-8.00937e-17	-6.30169e-17	-5.15315e-19	1.155e-17	-2.75466e-18	-1.34678e-17	-9.85957e-19	2.92575e-17	-9.86521e-18	1.19374e-17	1.31561e-17	5.44398e-17	9.12862e-17	9.86729e-17	-2.09055e-17	-1.06769e-17	9.90951e-18	8.20826e-18	-2.09747e-17	-8.89891e-18	2.48315e-17	3.12967e-17	3.24691e-17	-2.82017e-17	-4.24273e-17	-2.18349e-17	-5.66382e-18	-7.19108e-18	-7.08546e-18	-3.27236e-17	-3.83188e-17	-2.06889e-18	3.7932e-17	-2.49912e-17	-9.05298e-18	-1.27438e-17	2.63289e-17	2.12937e-17	2.46817e-17	1.92826e-17	8.01793e-18	7.23269e-18	1.25366e-17	3.33158e-17	-4.02113e-18	2.83508e-17	1.46272e-17	-1.73775e-18	2.42947e-17	5.77331e-18	-1.21017e-17	-2.41081e-17	6.14794e-17	0	5.35216e-17	0	2.64825e-17	7.82532e-18	0.00846713	0.00590045	-0.0250198	-0.0094843	-0.0118474	-0.0135559	-0.0225838	1.77162e-17	2.37726e-17	2.6753e-17	0.0237267	0.0235553	0.0170397	0.00828165	0.00515132	0.000842563	-0.00314265	0.0500362	0.0442334	0.020385	0.0571736	0.0578827	0.058061	0.0563757	0.053865	0.0502648	0.0567451	0.0508188	0.050101	0.0403446	0.0371397	0.0234	0.0412474	0.0324544	0.0232715	0.0149051	0.00588868	-0.00211546	-0.0115698	-0.0225279	-0.0350786	-0.0436366	-0.0531793	-0.0593416	0.0535309	0.050278	0.0165423	-0.0571217	-0.0698396	-0.0691519	-0.0706496	-0.0718675	-0.0728041	-0.0737593	-0.0745317	-0.0294534	-0.0343244	-0.0441311	-0.0640204	-0.0591252	-0.0512411	-0.0434962	-0.0360969	-0.0287808	-0.0539237	-0.0603655	-0.065203	-0.0675554	-0.060843	-0.0654491	-0.0691914	-0.0718797	-0.0734331	-0.0737253	-0.00864765	-0.00402688	-0.0211771	-0.0234502	-0.0247245	-0.0254942	-0.0265784	-0.00812048	-0.00812048	-0.00812048	-0.00812048	-0.00812048	-0.00812048	-0.0214011	-0.0338952	-0.0433925	-0.0505579	-1.21966e-17	-1.25666e-17	5.54273e-17	3.56223e-17	-0.0220373	-0.0277378	-0.0348165	-0.0416346
0.410256	0.00431281	0.00360747	2.16175e-05	0.00225397	-0.00100447	0.000331291	-0.00168465	-0.00291861	-0.00339253	-0.00610601	-0.00604044	5.74304e-17	5.17559e-17	6.47706e-17	5.22784e-17	4.41774e-17	-1.49003e-18	-2.96228e-17	9.53232e-18	-7.75259e-18	1.32722e-17	-3.7075e-17	-1.49432e-17	3.71364e-17	3.71575e-17	-1.33995e-17	3.15728e-17	1.60008e-17	-1.64427e-17	-8.53799e-18	2.80824e-17	-1.88847e-17	1.85747e-17	7.16789e-17	2.42129e-18	2.65004e-18	-2.56165e-17	2.22153e-17	1.01647e-16	6.62577e-17	9.40484e-17	7.46031e-17	3.79481e-17	2.26441e-17	1.81466e-17	-2.06637e-17	6.21599e-18	2.58855e-17	-1.63597e-17	-2.50514e-17	-3.39373e-17	-3.45056e-17	-2.00448e-17	-1.04643e-17	-6.22508e-17	-8.79167e-17	-5.62958e-17	-2.31961e-17	-1.60899e-17	-5.21326e-17	-6.21383e-17	-5.67709e-17	-4.11583e-17	-3.28747e-17	-4.08096e-17	-1.28118e-17	-4.87231e-17	1.472e-17	-4.10479e-17	-2.86928e-17	0.00932018	0.00787031	-0.0263056	-0.0102306	-0.012963	-0.0149293	-0.0235371	1.56326e-17	1.83227e-17	5.65257e-17	0.024772	0.0246941	0.0180095	0.00904147	0.00580139	0.00137836	-0.00266352	0.0504531	0.044793	0.020876	0.0579848	0.0587722	0.0589756	0.0572818	0.0547209	0.0510765	0.0574642	0.0514263	0.0510483	0.0410787	0.0380945	0.0241209	0.042068	0.0333594	0.0242368	0.0158224	0.00681742	-0.00120787	-0.0106412	-0.0214876	-0.0341437	-0.0425554	-0.0522605	-0.0584376	0.054694	0.0515358	0.0174283	-0.0586747	-0.0709093	-0.06875	-0.0703785	-0.0717151	-0.0727596	-0.0737849	-0.0746551	-0.0310351	-0.0359668	-0.0458028	-0.064072	-0.0597247	-0.0522463	-0.044765	-0.0375377	-0.0302562	-0.0529166	-0.0594127	-0.0643736	-0.0669307	-0.0600095	-0.0646758	-0.0685023	-0.0713025	-0.0729945	-0.0734428	-0.00848128	-0.00365919	-0.0208388	-0.02315	-0.0244783	-0.0253036	-0.0263812	-0.00773329	-0.00773329	-0.00773329	-0.00773329	-0.00773329	-0.00773329	-0.0211029	-0.0333621	-0.0428368	-0.0499579	2.62895e-17	-1.99401e-17	-2.67454e-17	-4.3435e-17	-0.0217811	-0.0274194	-0.0345033	-0.0413902
0.435897	0.0052837	0.00456912	0.000963155	0.00321735	-5.99753e-05	0.00129752	-0.000738055	-0.00193787	-0.00244025	-0.00510809	-0.00507831	-8.97064e-17	-9.55918e-17	-6.45128e-17	-6.5681e-17	-2.32851e-17	-3.51224e-17	-5.62616e-17	-1.28273e-16	-9.69297e-17	-1.14954e-16	-8.18622e-17	-1.10096e-16	-1.25555e-16	-1.25816e-16	-1.49722e-16	-7.59529e-17	-8.21741e-17	-6.20497e-17	-8.58337e-17	-4.75259e-17	-8.37116e-17	-1.0916e-16	-1.09697e-16	-1.34893e-16	-5.89613e-17	-4.74989e-17	-3.50644e-17	-6.52894e-17	-3.52983e-17	-8.34558e-17	-8.17033e-17	-8.59866e-17	-8.20406e-17	-8.10915e-17	-6.79319e-17	-5.49466e-17	-9.07687e-17	4.49893e-17	3.75771e-17	0	-1.21785e-17	3.20717e-17	3.93951e-17	-1.03751e-17	3.70175e-18	-1.10581e-17	2.96395e-17	-1.51757e-17	1.12954e-17	-2.52291e-17	-3.0791e-17	-4.23559e-17	-4.38329e-18	-2.96797e-17	2.54068e-17	-2.80527e-17	-2.13441e-17	-4.30341e-17	-2.73886e-17	0.0101634	0.00963596	-0.0275492	-0.0109619	-0.0140585	-0.0162783	-0.0244548	4.88624e-17	-4.79918e-18	4.27297e-17	0.0258094	0.0258293	0.0189748	0.00979915	0.00644993	0.00190254	-0.00218544	0.0508349	0.0453284	0.0213538	0.0587662	0.0596346	0.0598653	0.058165	0.0555544	0.0518684	0.0581505	0.0519994	0.0519728	0.0417891	0.0390334	0.0248329	0.0428573	0.0342457	0.0251653	0.0167069	0.00773498	-0.000312206	-0.00970426	-0.0204313	-0.0331853	-0.0414445	-0.0513037	-0.0574894	0.0558373	0.0527726	0.018306	-0.0601293	-0.0718698	-0.0682782	-0.0700293	-0.071478	-0.0726251	-0.0737166	-0.0746805	-0.0325622	-0.0375451	-0.0473926	-0.064041	-0.0602217	-0.0531506	-0.0459447	-0.0389039	-0.0316739	-0.051891	-0.0584378	-0.063514	-0.0662621	-0.059143	-0.0638622	-0.0677642	-0.0706665	-0.0724872	-0.0730824	-0.00830733	-0.00328888	-0.0204862	-0.022831	-0.0242092	-0.025093	-0.0261611	-0.00734052	-0.00734052	-0.00734052	-0.00734052	-0.00734052	-0.00734052	-0.0207841	-0.0328023	-0.0422466	-0.0493186	-5.39747e-17	-1.49701e-17	2.16697e-17	9.77991e-18	-0.0215082	-0.0270825	-0.0341653	-0.0411092
0.461538	0.00625043	0.00553051	0.00190469	0.00418025	0.000884743	0.00226365	0.000208912	-0.00095861	-0.00148717	-0.00410941	-0.00411466	5.17931e-17	2.66965e-17	2.98683e-18	-2.27957e-17	-2.7883e-17	-3.06008e-17	-1.50151e-16	-9.02892e-17	-1.95996e-17	4.39589e-19	-5.49851e-17	-1.42517e-17	-5.32281e-17	-4.76587e-17	-1.16069e-16	-9.01027e-18	-3.01865e-17	-5.35879e-17	-2.40549e-17	-1.15465e-17	4.15577e-18	1.19888e-17	-3.13275e-17	-3.29311e-17	-4.2296e-17	2.89431e-18	1.80849e-17	9.58308e-17	1.03192e-16	7.12824e-17	-2.65378e-17	-5.3636e-17	-5.35346e-17	-3.54291e-17	-1.83024e-17	-4.68786e-17	-1.64536e-17	-8.99785e-17	-9.51953e-17	-5.55337e-17	-2.43569e-17	-9.75515e-17	-7.38657e-17	-2.7667e-17	-2.22105e-17	-6.81078e-17	-8.56967e-17	-5.41206e-17	-5.99525e-17	-8.97034e-17	-9.62218e-17	-1.14966e-16	-1.00816e-16	-8.05592e-17	-8.75476e-17	-5.31525e-17	-1.08928e-16	-6.0827e-17	-1.06946e-16	0.0109958	0.0109866	-0.0287494	-0.0116772	-0.0151321	-0.017601	-0.0253358	-5.84795e-17	-5.56097e-17	-1.13364e-16	0.0268384	0.0269583	0.019931	0.0105496	0.00709354	0.00242602	-0.0017079	0.0511792	0.0458384	0.0218181	0.0595165	0.0604689	0.0607293	0.0590244	0.0563648	0.0526398	0.0588022	0.0525364	0.0528738	0.0424747	0.0399559	0.0255358	0.0436038	0.0350935	0.0260762	0.0175441	0.0086405	0.000557631	-0.00876108	-0.0193608	-0.0322014	-0.0403235	-0.0503106	-0.0564972	0.0569603	0.0539876	0.0191751	-0.0614849	-0.0727217	-0.0677395	-0.0696052	-0.0711594	-0.0724035	-0.0735576	-0.0746109	-0.0340327	-0.0390574	-0.0488989	-0.0639318	-0.0606205	-0.0539565	-0.0470354	-0.0401946	-0.0330321	-0.0508472	-0.0574413	-0.0626255	-0.0655519	-0.0582451	-0.0630102	-0.0669795	-0.0699749	-0.0719147	-0.0726479	-0.00812608	-0.00291622	-0.02012	-0.0224941	-0.0239182	-0.0248634	-0.025919	-0.00694249	-0.00694249	-0.00694249	-0.00694249	-0.00694249	-0.00694249	-0.0204454	-0.0322168	-0.0416233	-0.0486418	-9.63265e-17	-5.65678e-17	-1.4682e-17	-3.28798e-17	-0.0212195	-0.0267281	-0.0338037	-0.0407937
0.487179	0.00721177	0.0064892	0.00284418	0.00514072	0.00182768	0.00322778	0.00115428	1.87267e-05	-0.00053521	-0.00311007	-0.0031513	1.15956e-16	7.23248e-17	9.67219e-17	6.8494e-17	6.29376e-17	4.32688e-17	1.76834e-17	8.20588e-17	1.09825e-16	1.58471e-16	9.63125e-17	8.50493e-17	1.07094e-16	1.08175e-16	7.83749e-17	1.20672e-16	9.49589e-17	1.36594e-16	9.95725e-17	5.76477e-17	7.72047e-17	1.04882e-16	1.40612e-16	1.12107e-16	5.83654e-17	1.05934e-17	3.58278e-18	-7.58161e-18	3.82235e-17	1.50079e-17	1.08476e-16	4.39727e-17	1.92841e-17	2.39155e-17	1.13965e-16	9.76473e-17	9.64737e-17	-3.27195e-17	-4.00822e-17	-4.93633e-17	-4.87138e-17	-7.21614e-17	-3.15161e-17	-4.15005e-17	-6.66316e-17	-7.64014e-17	-7.0877e-17	-7.02105e-17	-2.95418e-17	-5.98023e-17	-8.85241e-17	-4.84067e-17	-6.79411e-17	-9.32791e-17	-1.49471e-17	-7.38229e-17	-2.94401e-17	-1.09571e-16	-1.98894e-17	0.0118165	0.0121169	-0.0299042	-0.0123755	-0.0161823	-0.0188953	-0.0261791	-5.493e-17	-2.18418e-17	-2.04552e-17	0.0278587	0.0280803	0.020878	0.0112957	0.00773391	0.00294947	-0.0012326	0.0514834	0.0463218	0.0222682	0.0602341	0.061274	0.0615667	0.0598593	0.0571513	0.0533902	0.0594178	0.0530355	0.0537502	0.0431344	0.0408614	0.026229	0.0443196	0.0358917	0.0269692	0.0183598	0.00953346	0.00141533	-0.00781338	-0.0182775	-0.0311965	-0.039181	-0.0492827	-0.0554632	0.0580622	0.0551801	0.0200349	-0.0627408	-0.0734657	-0.0671369	-0.0691093	-0.0707626	-0.0720981	-0.073311	-0.0744492	-0.0354445	-0.0405019	-0.0503205	-0.0637488	-0.0609253	-0.054666	-0.0480378	-0.041409	-0.0343292	-0.0497858	-0.0564239	-0.0617089	-0.0648019	-0.057317	-0.0621216	-0.0661505	-0.0692303	-0.0712802	-0.0721428	-0.0079378	-0.00254149	-0.0197407	-0.0221398	-0.023606	-0.0246159	-0.025656	-0.00653954	-0.00653954	-0.00653954	-0.00653954	-0.00653954	-0.00653954	-0.0200875	-0.0316067	-0.0409684	-0.0479291	1.09553e-16	-4.5318e-17	-7.42209e-17	-4.88341e-17	-0.0209156	-0.0263568	-0.0334198	-0.0404457
0.512821	0.00816644	0.00744315	0.00377954	0.00609677	0.0027668	0.00418802	0.00209604	0.000993724	0.000413717	-0.00211008	-0.00219003	1.76164e-18	-4.80483e-17	3.50931e-17	-4.95137e-17	-2.36556e-17	-2.66594e-17	-3.09067e-17	5.06838e-17	9.46677e-17	2.97342e-17	3.66615e-17	3.37852e-17	-6.13577e-17	-9.05483e-17	-1.08363e-16	-6.24062e-17	-3.05062e-17	2.12943e-17	-6.05852e-17	-4.49052e-17	-8.84024e-17	-4.98265e-17	1.73663e-17	-1.54015e-17	9.73566e-18	1.38821e-18	6.29662e-17	2.21004e-17	-3.05204e-17	1.4739e-17	2.13631e-17	1.44353e-17	3.67959e-17	2.09815e-17	4.5116e-18	-5.33187e-18	1.76345e-17	-1.63597e-17	1.50308e-17	3.70225e-17	6.90113e-17	6.41434e-17	4.03799e-17	2.07503e-17	6.66316e-17	-1.70898e-17	2.46459e-17	2.34035e-17	1.21643e-17	0	2.30932e-17	3.22711e-17	4.38329e-17	-8.47992e-18	2.13531e-17	-5.90583e-18	-2.94401e-18	1.32413e-18	3.78224e-17	0.0126246	0.0130943	-0.0310121	-0.0130559	-0.0172076	-0.0201594	-0.0269835	6.42611e-17	4.95735e-17	5.34493e-17	0.02887	0.0291948	0.0218156	0.0120366	0.00836949	0.00347141	-0.000761962	0.0517446	0.0467772	0.0227035	0.0609177	0.0620486	0.0623766	0.060669	0.057913	0.0541189	0.0599952	0.0534945	0.0546013	0.043767	0.0417493	0.0269125	0.0450037	0.036663	0.0278445	0.0191539	0.010414	0.00225961	-0.00686256	-0.0171826	-0.0301716	-0.038018	-0.0482215	-0.054397	0.0591427	0.0563493	0.0208851	-0.0638969	-0.0741028	-0.0664731	-0.0685445	-0.0702904	-0.0717119	-0.0729796	-0.0741982	-0.036796	-0.0418771	-0.0516563	-0.063496	-0.06114	-0.0552819	-0.0489525	-0.0425464	-0.0355638	-0.0487072	-0.055386	-0.0607654	-0.0640143	-0.0563598	-0.0611977	-0.0652792	-0.0684353	-0.0705868	-0.0715707	-0.00774275	-0.00216496	-0.0193489	-0.021769	-0.0232735	-0.0243512	-0.0253732	-0.00613197	-0.00613197	-0.00613197	-0.00613197	-0.00613197	-0.00613197	-0.019711	-0.0309728	-0.0402831	-0.0471819	5.04995e-18	-1.85508e-17	-1.6994e-18	4.49017e-17	-0.020597	-0.0259695	-0.0330145	-0.0400667
0.538462	0.00911314	0.00839027	0.00470871	0.00704638	0.00370009	0.00514245	0.00303223	0.00196608	0.00135772	-0.00110928	-0.0012326	-4.88986e-17	-4.50648e-17	-4.07096e-17	-1.08694e-16	-1.04341e-16	-6.92954e-17	-4.64763e-17	-1.18517e-16	5.7018e-17	2.51622e-17	1.01354e-16	9.7752e-17	-2.42018e-18	-2.10417e-17	-5.99987e-17	-4.48184e-17	-6.00978e-17	-7.49192e-17	-5.01055e-17	1.71626e-17	-3.17506e-17	-7.99205e-17	-1.13762e-17	-6.3329e-17	5.6342e-17	2.16586e-17	-7.91413e-17	7.6742e-17	2.75022e-17	-2.77971e-18	-6.42083e-17	-4.07933e-17	-3.76864e-17	-3.74197e-17	-6.7284e-17	-6.66393e-17	-4.57327e-17	1.63597e-17	-1.50308e-17	-2.46817e-17	3.24759e-17	5.34529e-18	4.62892e-17	-4.15005e-17	-1.4807e-17	0	1.35311e-17	-2.63289e-17	-3.82306e-17	-4.48517e-17	-4.61865e-17	-4.84067e-17	-2.19165e-17	-2.54398e-17	4.27061e-17	-2.95292e-17	3.53281e-17	-3.57514e-17	1.82591e-17	0.0134192	0.0139599	-0.0320717	-0.0137174	-0.0182065	-0.0213914	-0.0277482	1.14135e-16	9.70314e-17	1.39063e-16	0.0298721	0.0303026	0.0227426	0.0127705	0.00900116	0.00399446	-0.000295548	0.0519596	0.0472032	0.0231235	0.0615654	0.0627914	0.0631578	0.0614524	0.058649	0.0548251	0.0605324	0.0539112	0.055426	0.0443714	0.0426189	0.0275857	0.0456553	0.0374073	0.0287024	0.019927	0.0112824	0.00308945	-0.00590907	-0.0160766	-0.0291276	-0.0368353	-0.0471343	-0.0533091	0.0602011	0.0574944	0.0217251	-0.0649528	-0.0746342	-0.0657506	-0.0679135	-0.0697458	-0.0712477	-0.0725665	-0.073861	-0.0380855	-0.0431814	-0.0529055	-0.063177	-0.0612686	-0.0558065	-0.0497807	-0.0436065	-0.0367347	-0.0476118	-0.0543281	-0.0597958	-0.0631905	-0.0553747	-0.0602402	-0.0643674	-0.0675923	-0.0698373	-0.0709346	-0.00754119	-0.0017869	-0.0189451	-0.0213823	-0.0229214	-0.0240704	-0.0250715	-0.00572011	-0.00572011	-0.00572011	-0.00572011	-0.00572011	-0.00572011	-0.0193165	-0.0303161	-0.0395685	-0.0464017	-5.03654e-17	-2.85766e-17	4.49867e-18	-4.63629e-17	-0.0202646	-0.0255667	-0.0325889	-0.0396585
0.564103	0.0100506	0.00932775	0.00562964	0.00798758	0.00462558	0.00608919	0.00396091	0.00293572	0.00229499	-0.000107187	-0.000280677	-7.43159e-17	-1.29058e-16	-1.42034e-16	-7.4124e-17	-2.7285e-17	-1.06676e-16	-1.23167e-16	-7.1592e-17	5.05193e-19	2.78802e-17	-6.30362e-18	-3.48097e-18	-5.23945e-17	-6.99691e-17	-4.54452e-17	-4.68458e-17	-5.63237e-17	-8.00237e-17	3.65244e-17	-2.49232e-17	2.44789e-17	-1.30903e-16	1.69185e-17	-6.29188e-17	-3.89534e-18	-4.73933e-17	-5.30461e-18	-1.48002e-16	-1.8192e-16	-1.18556e-16	-2.07046e-17	-7.63056e-17	-4.9572e-17	-5.15517e-17	-8.52591e-18	3.28905e-17	-4.40943e-17	7.36188e-17	4.00822e-17	-6.17042e-18	3.24759e-17	1.06906e-17	9.84877e-18	0	-1.4807e-17	2.01056e-18	2.70621e-17	5.85088e-18	2.78041e-17	0	7.69775e-18	3.22711e-17	8.76659e-18	5.93594e-17	1.70825e-17	2.95292e-17	0	2.91308e-17	-2.47802e-17	0.0141994	0.0146557	-0.0330819	-0.0143591	-0.0191777	-0.0225894	-0.0284724	9.5974e-17	5.78476e-17	8.6909e-17	0.0308645	0.0314037	0.0236604	0.0134977	0.0096259	0.00451452	0.000165566	0.0521245	0.0475978	0.0235273	0.0621755	0.0635009	0.0639093	0.0622086	0.0593584	0.055508	0.061027	0.0542832	0.0562232	0.0449462	0.0434697	0.0282485	0.0462732	0.0381247	0.0295434	0.0206802	0.0121398	0.00390457	-0.0049533	-0.0149597	-0.028065	-0.0356334	-0.0460404	-0.0521874	0.0612367	0.0586145	0.0225545	-0.0659089	-0.075061	-0.0649719	-0.0672189	-0.0691316	-0.0707083	-0.0720745	-0.0734401	-0.0393118	-0.0444139	-0.0540676	-0.0627952	-0.0613147	-0.0562424	-0.0505233	-0.0445892	-0.037841	-0.0465001	-0.0532509	-0.0588009	-0.0623323	-0.0543628	-0.0592504	-0.0634169	-0.0667033	-0.0690342	-0.0702375	-0.00733339	-0.00140758	-0.0185297	-0.0209804	-0.0225506	-0.0237741	-0.0247517	-0.00530426	-0.00530426	-0.00530426	-0.00530426	-0.00530426	-0.00530426	-0.0189047	-0.0296376	-0.038826	-0.0455898	-9.93255e-17	-1.33152e-16	-1.33142e-16	-1.38949e-16	-0.0199187	-0.0251492	-0.0321438	-0.0392224
0.589744	0.0109778	0.0102529	0.00654036	0.00891841	0.00554136	0.00702689	0.00488024	0.00390288	0.00322381	0.000897118	0.000664227	6.5322e-17	1.16961e-17	5.89518e-17	1.16778e-16	1.73921e-16	2.32858e-16	7.31082e-17	1.05427e-16	1.71513e-16	1.62766e-16	2.30247e-16	2.19978e-16	2.82192e-16	2.92184e-16	1.93857e-16	2.38256e-16	1.85777e-16	1.75334e-16	2.78625e-16	1.67658e-16	1.75342e-16	1.62363e-16	1.73927e-16	1.33168e-16	2.16788e-16	2.40091e-16	1.62374e-16	2.26056e-16	1.63784e-16	2.01033e-16	2.75521e-16	2.55087e-16	1.56844e-16	1.18298e-16	1.67377e-16	2.17805e-16	2.27412e-16	4.08993e-17	3.00617e-17	-5.55337e-17	-3.65354e-17	0	-1.96975e-18	4.15005e-17	2.22105e-17	1.60845e-17	1.03094e-17	3.51053e-17	3.82306e-17	7.47528e-18	0	2.42033e-17	-6.13661e-17	1.69598e-17	8.54123e-18	2.95292e-17	2.35521e-17	1.32413e-17	-5.21688e-18	0.0149643	0.0153202	-0.0340416	-0.0149802	-0.0201197	-0.0237518	-0.0291553	-1.05345e-17	-3.49025e-17	2.16736e-17	0.0318469	0.0324976	0.0245694	0.0142198	0.0102467	0.00503253	0.000619149	0.0522349	0.0479594	0.0239145	0.0627459	0.0641757	0.0646297	0.0629366	0.0600401	0.056167	0.0614765	0.0546077	0.0569918	0.0454901	0.0443009	0.0289003	0.0468567	0.0388153	0.0303446	0.021415	0.0129225	0.00470535	-0.00399479	-0.0138311	-0.0269841	-0.0344121	-0.0449133	-0.051033	0.0622489	0.0597087	0.0233726	-0.0667654	-0.0753847	-0.0641394	-0.0664634	-0.0684503	-0.0700966	-0.0715063	-0.0729384	-0.0404735	-0.0455734	-0.0551421	-0.0623538	-0.061282	-0.0565923	-0.0511817	-0.0454945	-0.0388817	-0.0453725	-0.0521547	-0.0577817	-0.0614411	-0.0533249	-0.0582295	-0.0624293	-0.0657705	-0.06818	-0.0694821	-0.00711958	-0.00102727	-0.0181032	-0.0205638	-0.0221618	-0.023463	-0.0244146	-0.00488474	-0.00488474	-0.00488474	-0.00488474	-0.00488474	-0.00488474	-0.0184763	-0.0289381	-0.0380566	-0.0447475	7.91971e-17	-1.72592e-16	-1.35568e-16	-1.33834e-16	-0.01956	-0.0247176	-0.0316802	-0.0387598
0.615385	0.0118938	0.0111676	0.00743898	0.00983768	0.00644566	0.0079584	0.00578849	0.0048683	0.0041426	0.00190524	0.00160072	1.51352e-16	1.00487e-16	6.65954e-17	1.16137e-16	3.3036e-17	8.28172e-17	-4.02323e-17	-1.90442e-17	1.71975e-16	1.78138e-16	1.30202e-16	1.59969e-16	1.07006e-16	7.73875e-17	1.48404e-16	8.45871e-17	1.6433e-16	8.42385e-17	6.01024e-17	1.31153e-16	1.36735e-16	1.2272e-16	1.18338e-16	1.56655e-16	1.28295e-16	6.59038e-17	8.7378e-17	1.42655e-17	4.3711e-17	1.81832e-17	1.45287e-16	7.5957e-17	1.0107e-16	1.06294e-16	8.47556e-17	1.64259e-16	1.54868e-16	0	-5.01028e-17	-8.63858e-17	-6.49518e-17	2.13811e-17	4.72741e-17	-1.10668e-16	-1.03649e-16	-8.04225e-18	1.03094e-17	-6.43597e-17	-3.12796e-17	0	-1.53955e-17	-1.61356e-17	-2.62998e-17	-2.54398e-17	-2.56237e-17	-3.5435e-17	-6.47682e-17	0	-5.21688e-17	0.015713	0.0159433	-0.0349497	-0.0155798	-0.0210312	-0.0248769	-0.0297961	5.82682e-17	3.87463e-17	1.76497e-17	0.032819	0.0335843	0.0254681	0.0149337	0.0108607	0.00554766	0.00106697	0.0522859	0.0482856	0.0242842	0.0632743	0.0648137	0.0653176	0.0636351	0.0606928	0.0568009	0.0618778	0.0548817	0.0577307	0.0460016	0.0451118	0.029541	0.0473596	0.0394166	0.0310536	0.0220332	0.0136098	0.0054935	-0.00303276	-0.0127263	-0.0258845	-0.0331716	-0.043757	-0.0498468	0.063237	0.0607762	0.024179	-0.0675227	-0.0756068	-0.0632552	-0.0656493	-0.0677047	-0.0694151	-0.0708647	-0.0723585	-0.0415697	-0.0466591	-0.0561289	-0.0618558	-0.0611738	-0.0568589	-0.0517573	-0.0463228	-0.0398562	-0.0442294	-0.0510402	-0.0567389	-0.0605181	-0.0522621	-0.0571788	-0.0614062	-0.0647957	-0.067277	-0.0686712	-0.00690004	-0.000646233	-0.0176661	-0.0201331	-0.0217556	-0.0231378	-0.024061	-0.00446185	-0.00446185	-0.00446185	-0.00446185	-0.00446185	-0.00446185	-0.0180319	-0.0282184	-0.0372615	-0.0438761	2.20515e-18	-1.96637e-17	2.59288e-17	9.0603e-18	-0.0191891	-0.0242723	-0.0311987	-0.038272
0.641026	0.0127979	0.0120712	0.00832378	0.0107475	0.00733686	0.00888381	0.00668413	0.0058334	0.00505003	0.00292006	0.00252794	-8.96594e-17	-1.06342e-16	-6.48445e-17	1.48585e-17	6.22734e-17	1.39244e-17	-4.77214e-17	-1.38825e-16	-4.45675e-17	3.25031e-17	7.10776e-17	4.14547e-17	-8.77281e-17	-3.94242e-17	2.22678e-18	-7.31462e-17	-1.15562e-16	-3.2591e-17	-2.58218e-17	-1.1313e-16	-1.30745e-16	-9.01987e-17	-1.25055e-16	-8.86943e-17	-2.16066e-16	-5.28357e-17	-9.75036e-17	-1.38444e-16	-1.87084e-16	-1.8754e-16	-1.08558e-16	-1.62486e-16	-5.34893e-17	-4.23549e-17	-7.71674e-17	-8.82235e-17	-1.44113e-16	-6.54389e-17	-1.20247e-16	-1.35749e-16	-1.21785e-16	-5.34529e-17	-5.90926e-17	-1.10668e-16	-1.18456e-16	-5.22746e-17	-6.44336e-17	-1.17018e-17	-7.64612e-17	-4.48517e-17	-9.2373e-17	-6.45423e-17	-5.25995e-17	-6.78393e-17	-4.27061e-17	-8.85875e-17	-3.53281e-17	-7.4151e-17	-2.08675e-17	0.0164447	0.0165133	-0.0358053	-0.0161573	-0.0219112	-0.0259633	-0.0303943	-1.12557e-16	-7.72285e-17	-1.51925e-16	0.0337805	0.0346639	0.0263566	0.0156389	0.0114677	0.00606003	0.00150534	0.0522716	0.0485742	0.0246357	0.0637582	0.0654132	0.0659715	0.064303	0.0613152	0.0574088	0.0622279	0.0551019	0.0584384	0.046479	0.0459016	0.0301701	0.0478076	0.0399418	0.0317365	0.0225616	0.0142682	0.00627115	-0.00212943	-0.0116564	-0.0247745	-0.0319107	-0.0425743	-0.0486297	0.0642003	0.0618159	0.0249731	-0.0681814	-0.0757288	-0.0623215	-0.0647791	-0.0668972	-0.0686665	-0.0701521	-0.0717031	-0.0425994	-0.0476703	-0.0570279	-0.0613039	-0.0609934	-0.0570446	-0.0522517	-0.0470743	-0.0407641	-0.0430712	-0.0499076	-0.0556732	-0.0595648	-0.0511753	-0.0560994	-0.060349	-0.0637807	-0.0663273	-0.067807	-0.00667498	-0.000264746	-0.0172188	-0.019689	-0.0213327	-0.0227991	-0.0236916	-0.0040359	-0.0040359	-0.0040359	-0.0040359	-0.0040359	-0.0040359	-0.017572	-0.0274795	-0.0364415	-0.0429768	-7.91982e-17	5.89085e-17	5.03155e-17	7.56265e-17	-0.0188063	-0.023814	-0.0307002	-0.0377601
0.666667	0.01369	0.0129639	0.00919325	0.0116487	0.00821358	0.0098043	0.00756586	0.00680052	0.00594499	0.00394498	0.00344505	-2.48748e-16	-2.83904e-16	-2.8189e-16	-2.14943e-16	-1.34473e-16	-1.73383e-16	-2.37999e-16	-2.7156e-16	-1.76572e-16	-1.83033e-16	-2.5224e-16	-2.04338e-16	9.53925e-18	-5.64026e-17	3.45639e-17	-8.86053e-17	-7.67482e-17	-6.20904e-17	-7.20628e-17	-5.13772e-17	-9.7899e-17	3.35298e-17	-1.00724e-16	-4.42763e-17	2.48626e-17	4.05428e-18	-1.05036e-16	-1.12967e-16	-8.47206e-17	-1.44372e-16	-8.34073e-17	-1.12891e-16	3.95344e-18	1.2741e-17	-1.65817e-18	1.22741e-17	-3.64538e-17	4.90792e-17	8.01644e-17	7.4045e-17	6.49518e-17	0	-9.84877e-18	2.7667e-17	2.9614e-17	2.81479e-17	3.09281e-17	2.92544e-17	2.78041e-17	5.98023e-17	1.53955e-17	8.06778e-17	3.50664e-17	1.69598e-17	4.27061e-17	7.087e-17	-3.53281e-17	0	-1.30422e-17	0.0171584	0.0169659	-0.0366077	-0.0167118	-0.0227584	-0.0270095	-0.0309494	-3.75209e-17	-3.39771e-17	-2.86051e-17	0.0347311	0.0357362	0.0272344	0.0163357	0.0120692	0.0065676	0.0019355	0.0521854	0.0488223	0.0249682	0.0641946	0.065972	0.0665896	0.0649388	0.0619059	0.0579897	0.062523	0.0552647	0.0591135	0.0469207	0.0466696	0.0307873	0.0482097	0.0404286	0.0323947	0.0230559	0.0149008	0.00704151	-0.00132804	-0.0105856	-0.0237092	-0.0306254	-0.0413652	-0.0473822	0.0651381	0.0628269	0.0257544	-0.0687424	-0.0757524	-0.0613402	-0.0638548	-0.0660301	-0.0678531	-0.0693713	-0.0709747	-0.0435619	-0.0486067	-0.0578394	-0.0607007	-0.0607439	-0.0571521	-0.0526664	-0.0477498	-0.0416051	-0.0418985	-0.0487577	-0.0545853	-0.0585822	-0.0500653	-0.0549924	-0.0592591	-0.0627273	-0.0653329	-0.066892	-0.00644467	0.000116927	-0.0167617	-0.0192319	-0.0208938	-0.0224475	-0.023307	-0.0036072	-0.0036072	-0.0036072	-0.0036072	-0.0036072	-0.0036072	-0.0170973	-0.026722	-0.0355979	-0.0420507	-2.49738e-16	-1.16853e-16	-1.36581e-16	-1.13956e-17	-0.0184122	-0.0233432	-0.0301853	-0.0372252
0.692308	0.0145705	0.0138465	0.0100462	0.0125426	0.00907477	0.010722	0.00843273	0.00777332	0.00682676	0.00498634	0.00435156	-2.19849e-16	-1.85884e-16	-2.69057e-16	-6.21222e-17	-1.00939e-16	-1.24686e-16	-1.09514e-16	-2.31352e-16	-9.67026e-17	-1.06782e-16	-1.03313e-16	-1.2661e-16	-1.30371e-16	-1.85252e-16	-1.32094e-16	-2.51154e-16	-1.64566e-16	-2.51291e-16	-2.48522e-16	-1.88665e-16	-1.45539e-16	-9.70915e-17	-4.06013e-17	-1.81142e-16	-9.59096e-17	-8.76598e-17	-6.96687e-17	-1.55196e-16	-1.1779e-16	-5.60544e-17	-1.7183e-16	-2.18724e-16	-1.68035e-16	-1.27221e-16	-3.13246e-17	-7.35746e-17	-1.45601e-17	4.90792e-17	7.01439e-17	6.17042e-17	5.68328e-17	1.60359e-17	1.5758e-17	5.53341e-17	1.4807e-17	1.36718e-16	7.4743e-17	1.05316e-16	1.32069e-16	4.48517e-17	3.0791e-17	9.68134e-17	4.38329e-17	1.69598e-16	4.27061e-17	9.44933e-17	4.71042e-17	1.00634e-16	5.73857e-17	0.0178534	0.0174023	-0.0373562	-0.0172427	-0.0235718	-0.0280141	-0.0314608	1.75601e-16	9.82818e-17	1.4098e-16	0.0356704	0.0368001	0.0281002	0.0170238	0.012663	0.00707307	0.002355	0.0520195	0.0490268	0.0252809	0.0645805	0.0664874	0.06717	0.0655408	0.0624632	0.0585421	0.062759	0.0553659	0.0597544	0.0473248	0.0474149	0.0313921	0.0485648	0.0408782	0.0330302	0.0235201	0.0155122	0.0075957	-0.000546203	-0.00951095	-0.0226321	-0.029386	-0.0401296	-0.0461339	0.0660496	0.0638079	0.0265222	-0.0692066	-0.0756794	-0.0603134	-0.0628787	-0.0651058	-0.0669774	-0.0685246	-0.0701758	-0.0444566	-0.0494677	-0.0585637	-0.0600486	-0.0604282	-0.0571839	-0.053003	-0.0483498	-0.042379	-0.0407116	-0.0475907	-0.0534759	-0.0575714	-0.048933	-0.0538588	-0.0581378	-0.061637	-0.0642958	-0.0659283	-0.00620934	0.000498518	-0.0162953	-0.0187624	-0.0204396	-0.0220835	-0.0229079	-0.00317604	-0.00317604	-0.00317604	-0.00317604	-0.00317604	-0.00317604	-0.0166084	-0.0259468	-0.0347314	-0.0410988	-1.41059e-16	8.14082e-17	4.38413e-17	9.47206e-17	-0.0180072	-0.0228603	-0.0296547	-0.0366681
0.717949	0.0154407	0.0147206	0.0108817	0.0134316	0.00991974	0.0116404	0.00928413	0.00875807	0.00769528	0.0060536	0.00524781	1.51405e-16	1.45081e-16	1.72131e-16	7.35948e-17	1.22145e-16	1.0355e-16	-2.2358e-17	8.13072e-17	1.93904e-16	2.24954e-16	2.17358e-16	2.51497e-16	2.11353e-16	9.92858e-17	9.466e-17	2.36613e-16	1.77913e-16	2.69791e-16	1.53243e-16	2.25858e-16	2.40417e-16	1.06347e-16	7.58136e-17	1.30049e-16	1.3254e-16	4.48263e-17	1.16304e-16	1.69428e-16	1.92111e-16	1.26207e-16	1.68169e-16	1.19614e-16	1.65371e-16	1.72232e-16	6.39115e-17	9.20782e-17	9.18522e-17	-8.17987e-17	-1.10226e-16	4.93633e-17	-4.87138e-17	1.60359e-17	3.93951e-18	-5.53341e-17	-4.44211e-17	-8.04225e-18	-3.60828e-17	-1.17018e-17	-2.08531e-17	-7.47528e-17	-4.61865e-17	-3.22711e-17	-5.25995e-17	-3.39197e-17	1.70825e-17	-3.5435e-17	-4.71042e-17	-5.82615e-17	-2.08675e-17	0.0185288	0.0178161	-0.0380501	-0.0177493	-0.0243504	-0.028976	-0.0319283	-9.89175e-17	-1.07388e-16	-5.98626e-17	0.0365982	0.0378573	0.0289544	0.0177036	0.0132487	0.00757286	0.00276605	0.0517648	0.0491842	0.0255729	0.0649121	0.0669568	0.0677104	0.0661074	0.0629853	0.0590647	0.0629312	0.0554012	0.0603593	0.0476892	0.0481366	0.0319842	0.0488215	0.0411636	0.0334972	0.0238058	0.0160209	0.0080911	0.000220037	-0.00842861	-0.0215415	-0.028128	-0.0389161	-0.0448855	0.0669339	0.0647578	0.0272761	-0.0695749	-0.0755116	-0.0592429	-0.0618528	-0.0641264	-0.0660417	-0.0676143	-0.0693088	-0.045283	-0.0502534	-0.0592012	-0.0593498	-0.0600493	-0.0571427	-0.0532635	-0.0488753	-0.0430857	-0.039511	-0.0464073	-0.0523456	-0.0565335	-0.0477791	-0.0526996	-0.0569862	-0.0605113	-0.0632177	-0.064918	-0.00596922	0.000879758	-0.0158198	-0.018281	-0.0199706	-0.0217076	-0.0224949	-0.00274273	-0.00274273	-0.00274273	-0.00274273	-0.00274273	-0.00274273	-0.0161058	-0.0251547	-0.0338432	-0.0401222	4.19415e-17	-6.65244e-17	-1.63082e-16	-6.32192e-17	-0.0175918	-0.0223659	-0.0291089	-0.03609
0.74359	0.0163029	0.0155891	0.0116995	0.0143195	0.0107483	0.0125647	0.0101202	0.00976287	0.00855099	0.00705297	0.00613481	-5.82223e-17	-2.0899e-16	-9.47846e-17	-2.39843e-16	-2.19952e-16	-2.17092e-16	-2.31977e-16	-1.30133e-16	-2.65826e-16	-2.54522e-16	-3.16393e-16	-3.38293e-16	-1.30296e-16	-2.31514e-16	-1.04635e-16	-2.70124e-16	-2.76637e-16	-2.10499e-16	-2.36381e-16	-2.54916e-16	-2.5029e-16	-2.99306e-16	-1.55431e-16	-2.73872e-16	-1.69516e-16	-2.05101e-16	-2.71287e-16	-3.06309e-16	-2.51997e-16	-3.19073e-16	-1.37295e-16	-1.31959e-16	-6.89161e-17	-1.1095e-16	-2.15499e-16	-2.08533e-16	-1.54663e-16	-1.63597e-17	-4.00822e-17	0	-4.05949e-17	3.20717e-17	4.53043e-17	5.53341e-17	4.44211e-17	8.04225e-18	-2.06188e-17	2.34035e-17	3.47551e-17	2.99011e-17	1.53955e-17	1.61356e-17	3.50664e-17	6.78393e-17	-6.83298e-17	9.44933e-17	-7.06562e-17	3.1779e-17	-3.13013e-17	0.0191837	0.0182008	-0.0386891	-0.018231	-0.0250932	-0.029894	-0.0323515	-3.67193e-17	-2.25306e-17	3.01861e-17	0.0375141	0.0389064	0.0297967	0.0183738	0.013826	0.00806726	0.00316654	0.0514107	0.0492904	0.0258433	0.0651853	0.067377	0.0682085	0.0666363	0.06347	0.0595559	0.0630344	0.0553655	0.0609265	0.0480118	0.0488337	0.0325632	0.0489664	0.0413393	0.0338966	0.0238915	0.0162611	0.00855716	0.000975408	-0.00733489	-0.0204345	-0.0268479	-0.0377028	-0.0436101	0.0677901	0.0656754	0.0280154	-0.0698486	-0.0752508	-0.0581304	-0.060779	-0.0630941	-0.0650483	-0.0666429	-0.0683762	-0.0460408	-0.0509637	-0.0597525	-0.0586064	-0.0596096	-0.0570307	-0.0534495	-0.0493272	-0.0437255	-0.0382971	-0.0452078	-0.0511952	-0.0554695	-0.0466045	-0.0515158	-0.0558056	-0.0593516	-0.0621003	-0.063863	-0.00572454	0.00126038	-0.0153358	-0.0177881	-0.0194874	-0.0213203	-0.0220685	-0.00230757	-0.00230757	-0.00230757	-0.00230757	-0.00230757	-0.00230757	-0.0155901	-0.0243463	-0.032934	-0.0391219	-1.68829e-16	1.57029e-18	-6.26411e-17	-3.76231e-18	-0.0171664	-0.0218602	-0.0285486	-0.0354916
0.769231	0.0171613	0.0164571	0.0124999	0.0152126	0.0115616	0.0135043	0.0109422	0.0108021	0.00939495	0.00792981	0.00701459	5.65173e-17	3.72282e-17	3.26549e-17	-1.12772e-17	8.23576e-17	3.68245e-18	1.12593e-16	1.94836e-17	-7.66679e-17	-2.46226e-17	-2.40801e-17	1.2693e-17	-2.33573e-17	-9.16465e-17	-3.09091e-18	-9.90706e-17	-3.44418e-17	-1.08385e-16	-4.87852e-17	-3.82315e-17	-6.28508e-17	-4.12377e-17	6.70389e-17	-3.97334e-17	-2.74718e-17	-1.15026e-16	-4.53126e-17	-6.5877e-17	-1.08847e-16	-7.47232e-17	-6.4141e-17	-8.29952e-17	-7.75374e-17	-7.73182e-17	-8.22044e-17	-7.31178e-17	-6.015e-17	-6.54389e-17	-2.00411e-17	-1.23408e-17	-8.11897e-18	-1.06906e-17	-2.16673e-17	0	-1.4807e-17	-4.02113e-17	-2.06188e-17	-2.34035e-17	-2.78041e-17	-7.47528e-17	-9.2373e-17	-8.06778e-17	-8.76659e-17	-5.08795e-17	1.70825e-17	2.36233e-17	-3.53281e-17	2.64825e-17	-4.1735e-17	0.0198173	0.0185163	-0.0392726	-0.0186873	-0.0257993	-0.0307671	-0.0327301	1.68852e-16	2.00801e-16	1.57523e-16	0.0384179	0.0399386	0.0306259	0.0190338	0.0143948	0.00855782	0.00355662	0.0509449	0.0493406	0.0260911	0.0653955	0.0677444	0.0686611	0.0671253	0.0639149	0.0600138	0.0630625	0.0552532	0.0614536	0.0482901	0.0495052	0.0331286	0.0490466	0.0414616	0.0342628	0.023928	0.0164573	0.00900233	0.00172629	-0.00638271	-0.0193077	-0.025542	-0.0364644	-0.0423071	0.0686171	0.0665593	0.0287395	-0.0700289	-0.074899	-0.0569776	-0.0596593	-0.0620109	-0.0639992	-0.0656126	-0.0673802	-0.0467299	-0.0515986	-0.0602184	-0.0578204	-0.0591119	-0.0568506	-0.0535629	-0.0497065	-0.0442986	-0.0370703	-0.0439928	-0.0500252	-0.0543802	-0.0454099	-0.0503083	-0.0545971	-0.0581592	-0.0609452	-0.0627652	-0.00547553	0.00164012	-0.0148435	-0.0172844	-0.0189907	-0.020922	-0.0216293	-0.00187085	-0.00187085	-0.00187085	-0.00187085	-0.00187085	-0.00187085	-0.015062	-0.0235225	-0.0320047	-0.038099	1.18302e-16	1.90318e-17	2.5917e-17	1.19972e-16	-0.0167314	-0.0213439	-0.0279743	-0.0348738
0.794872	0.0180216	0.0173312	0.0132847	0.01612	0.012361	0.0144711	0.0117514	0.0116351	0.0102298	0.00877854	0.00789054	2.05839e-16	1.62709e-16	1.78051e-16	2.84995e-16	2.23528e-16	3.21947e-16	2.39732e-16	1.92804e-16	2.39487e-16	2.54228e-16	1.9464e-16	2.05375e-16	1.57108e-16	2.07632e-16	8.61922e-17	1.98694e-16	1.98694e-16	2.19906e-16	2.48322e-16	1.62709e-16	2.39027e-16	2.04411e-16	1.65125e-16	1.60015e-16	1.3037e-16	1.54477e-16	1.58137e-16	2.7506e-16	2.7048e-16	2.41697e-16	1.79007e-16	1.20435e-16	2.44127e-16	2.24388e-16	1.43648e-16	1.22447e-16	1.77661e-16	4.90792e-17	5.01028e-17	1.4809e-16	1.38023e-16	6.94887e-17	9.84877e-17	1.38335e-16	1.18456e-16	1.84972e-16	2.01033e-16	4.6807e-17	1.3902e-17	7.47528e-17	9.2373e-17	9.68134e-17	5.25995e-17	1.86558e-16	5.12474e-17	1.29928e-16	-1.1776e-17	1.74785e-16	7.82532e-17	0.0204288	0.0187985	-0.0398005	-0.0191176	-0.0264681	-0.0315942	-0.033064	6.87712e-17	6.41976e-17	4.94564e-17	0.0393092	0.0409499	0.0314414	0.0196831	0.0149551	0.00904203	0.0039342	0.050353	0.0493295	0.0263152	0.0655373	0.0680548	0.0690652	0.0675717	0.0643171	0.0604363	0.0630086	0.0550581	0.0619382	0.0485217	0.0501499	0.03368	0.0489952	0.0412619	0.0343839	0.0235676	0.0166219	0.00933269	0.00248161	-0.00543027	-0.0182781	-0.0243445	-0.0351993	-0.0410477	0.069414	0.0674081	0.0294478	-0.0701172	-0.0744582	-0.0557861	-0.0584955	-0.0608788	-0.0628967	-0.0645255	-0.0663231	-0.0473502	-0.0521584	-0.0605998	-0.0569936	-0.0585586	-0.0566045	-0.0536055	-0.0500143	-0.0448053	-0.0358311	-0.0427626	-0.0488362	-0.0532667	-0.0441959	-0.0490779	-0.0533617	-0.0569355	-0.0597539	-0.0616263	-0.00522243	0.0020187	-0.0143434	-0.0167702	-0.0184809	-0.0205132	-0.0211778	-0.00143287	-0.00143287	-0.00143287	-0.00143287	-0.00143287	-0.00143287	-0.0145218	-0.0226839	-0.0310563	-0.0370543	1.38584e-16	1.09091e-17	1.7985e-18	4.79978e-17	-0.0162872	-0.0208173	-0.0273865	-0.0342372
0.820513	0.0188938	0.0182234	0.0140562	0.0170566	0.0131495	0.015326	0.0125515	0.0124276	0.0110598	0.00959891	0.00876799	1.47829e-16	1.5488e-16	1.79614e-16	7.0952e-17	1.38377e-16	1.10627e-16	3.77128e-17	8.71535e-17	1.82069e-16	2.45245e-16	4.26772e-17	3.55806e-17	7.17065e-17	1.26588e-16	1.06808e-16	8.34234e-17	8.75965e-17	1.13813e-16	1.18482e-16	9.16068e-17	9.36446e-17	-2.1755e-17	1.24045e-16	8.75024e-17	9.79558e-17	2.26362e-17	6.72599e-17	1.16271e-16	4.38561e-17	1.29035e-16	1.27627e-16	1.02469e-16	1.10088e-16	8.28123e-17	-1.82635e-17	5.65455e-17	2.61435e-17	-1.14518e-16	-1.00206e-16	-1.23408e-16	-6.49518e-17	-3.20717e-17	5.90926e-18	-8.30011e-17	-7.40351e-17	-5.62958e-17	-4.12375e-17	-2.34035e-17	4.86571e-17	-8.97034e-17	-7.69775e-17	-9.68134e-17	-3.50664e-17	-1.18719e-16	-5.12474e-17	-1.65363e-16	-1.05984e-16	-1.2182e-16	-7.82532e-17	0.0210175	0.0190585	-0.0402725	-0.0195215	-0.0270987	-0.0323746	-0.0333531	-1.07217e-16	-1.07187e-16	-2.13305e-16	0.0401877	0.0419435	0.0322443	0.0203214	0.0155056	0.00951957	0.00430541	0.0496181	0.0492508	0.0265147	0.0656045	0.0683035	0.0694167	0.0679722	0.0646734	0.0608209	0.0628649	0.0547734	0.0623779	0.0487035	0.0507668	0.0342169	0.0487521	0.0409328	0.0343659	0.0229245	0.0162125	0.0092587	0.00287917	-0.0044514	-0.0172464	-0.0231221	-0.0340107	-0.0397789	0.0701795	0.0682201	0.0301395	-0.0701149	-0.0739304	-0.0545576	-0.0572893	-0.0596998	-0.0617427	-0.0633838	-0.065207	-0.0479018	-0.0526435	-0.0608977	-0.0561278	-0.0579518	-0.0562949	-0.0535792	-0.050252	-0.0452461	-0.0345799	-0.0415178	-0.0476288	-0.0521297	-0.0429634	-0.0478255	-0.0521005	-0.0556817	-0.0585279	-0.060448	-0.00496544	0.00239585	-0.0138358	-0.016246	-0.0179587	-0.0200942	-0.0207145	-0.000993925	-0.000993925	-0.000993925	-0.000993925	-0.000993925	-0.000993925	-0.0139703	-0.0218312	-0.0300894	-0.0359887	8.55406e-17	9.97315e-18	2.02778e-17	-9.1546e-18	-0.0158341	-0.0202808	-0.0267858	-0.0335828
0.846154	0.0197112	0.0190278	0.0148189	0.0177934	0.0139324	0.0160585	0.0133481	0.0131875	0.0118915	0.0103915	0.00965511	1.64801e-16	1.31258e-16	1.06065e-16	8.50279e-17	1.03119e-16	5.3626e-17	4.06506e-17	1.02423e-16	4.31256e-17	5.2723e-17	-1.45824e-17	1.86424e-17	6.11256e-17	8.25383e-18	1.18635e-18	8.22994e-17	2.53546e-17	2.41035e-17	-3.61298e-17	8.48218e-18	-6.0493e-17	8.83831e-17	1.29671e-16	1.27811e-16	-7.50071e-17	-7.23802e-17	-6.69563e-17	-1.55462e-17	5.01069e-17	5.2191e-17	7.01717e-18	-4.66203e-17	3.46621e-17	3.61005e-17	-6.39672e-17	1.75502e-18	-5.27909e-17	-4.90792e-17	-4.00822e-17	1.23408e-17	2.43569e-17	-7.4834e-17	-2.75765e-17	2.7667e-17	2.9614e-17	-8.04225e-17	-8.76297e-17	-1.28719e-16	-1.11216e-16	-1.04654e-16	-1.07768e-16	-8.06778e-17	-8.76659e-17	-1.69598e-17	0	1.18117e-17	0	1.0593e-17	-2.60844e-17	0.0215825	0.019291	-0.0406886	-0.0198986	-0.0276906	-0.0331075	-0.0335974	-1.47004e-17	1.1496e-17	2.51113e-17	0.0410533	0.0429141	0.0330323	0.0209479	0.016046	0.0099903	0.00467978	0.0487208	0.0490971	0.0266883	0.0655902	0.068485	0.0697112	0.0683233	0.06498	0.0611647	0.0626224	0.0543913	0.0627694	0.0488326	0.0513543	0.0347388	0.0484044	0.0401236	0.03407	0.0215914	0.0156623	0.00913998	0.00324366	-0.00355244	-0.0161913	-0.0218777	-0.0327936	-0.0385133	0.0709123	0.0689936	0.030814	-0.0700235	-0.0733176	-0.0532934	-0.0560425	-0.0584756	-0.0605392	-0.0621895	-0.0640342	-0.0483848	-0.0530544	-0.061113	-0.0552247	-0.0572939	-0.055924	-0.0534858	-0.0504206	-0.0456216	-0.0333171	-0.0402589	-0.0464036	-0.05097	-0.041713	-0.0465519	-0.0508144	-0.054399	-0.0572687	-0.0592319	-0.0047048	0.00277131	-0.0133209	-0.0157122	-0.0174245	-0.0196654	-0.0202398	-0.000554315	-0.000554315	-0.000554315	-0.000554315	-0.000554315	-0.000554315	-0.0134079	-0.0209651	-0.0291051	-0.0349031	7.60843e-17	-1.42922e-17	-1.8717e-18	6.84812e-17	-0.0153726	-0.0197347	-0.0261725	-0.0329111
0.871795	0.0203761	0.0196968	0.0155802	0.0184718	0.0147178	0.0167533	0.0141497	0.0139154	0.0127349	0.0111582	0.0106017	3.78857e-18	-1.22132e-16	-1.15275e-16	-5.49088e-18	-2.97981e-17	-2.86542e-17	-1.0758e-16	-1.80864e-16	-2.59126e-16	-1.63862e-16	-1.26802e-16	-1.29544e-16	-6.11072e-17	-4.34269e-17	-5.80349e-17	-1.64934e-16	-1.53077e-16	-5.8874e-17	-1.48391e-16	-2.38406e-16	-1.03724e-16	-1.0595e-16	-1.30022e-16	-1.72316e-16	-2.92842e-16	-2.29964e-16	-2.58626e-16	-2.05996e-16	-1.7655e-16	-2.14842e-16	-1.82477e-16	-1.48204e-16	-1.87252e-16	-2.01491e-16	-1.64157e-16	-1.45379e-16	-1.21687e-16	-2.61756e-16	-2.00411e-16	-2.59157e-16	-2.59807e-16	-2.29847e-16	-1.67429e-16	-2.49003e-16	-4.14596e-16	-2.4931e-16	-2.83508e-16	-3.39351e-16	-3.61453e-16	-3.28913e-16	-3.84887e-16	-2.9044e-16	-2.98064e-16	-3.90076e-16	-2.56237e-16	-3.77973e-16	-2.82625e-16	-3.49569e-16	-2.39976e-16	0.022123	0.0194908	-0.0410487	-0.0202484	-0.0282432	-0.0337922	-0.0337969	2.8098e-18	-2.44055e-17	-1.4786e-17	0.0419054	0.0438593	0.0338041	0.0215623	0.0165758	0.0104547	0.00505665	0.0476382	0.04886	0.0268349	0.0654861	0.0685929	0.0699434	0.0686206	0.0652324	0.0614643	0.0622708	0.0539033	0.0631094	0.0489055	0.0519112	0.0352451	0.0476685	0.0388816	0.0333991	0.0193616	0.0144665	0.00891043	0.00360224	-0.00276987	-0.015195	-0.0207525	-0.0315844	-0.0373084	0.0716109	0.0697267	0.0314706	-0.0698447	-0.0726219	-0.0519952	-0.0547566	-0.057208	-0.0592882	-0.0609446	-0.0628068	-0.0487996	-0.0533916	-0.061247	-0.0542857	-0.056587	-0.0554938	-0.0533272	-0.0505217	-0.0459326	-0.0320432	-0.0389862	-0.0451612	-0.0497886	-0.0404453	-0.045258	-0.0495044	-0.0530885	-0.0559774	-0.0579796	-0.00444071	0.0031448	-0.0127993	-0.0151692	-0.0168789	-0.0192272	-0.0197543	-0.000114333	-0.000114333	-0.000114333	-0.000114333	-0.000114333	-0.000114333	-0.0128352	-0.0200862	-0.0281039	-0.0337984	-1.73124e-16	-5.0826e-17	-5.77833e-17	-1.85967e-17	-0.014903	-0.0191795	-0.0255472	-0.0322229
0.897436	0.0209959	0.0203222	0.0163518	0.0191095	0.0155184	0.0174114	0.0149699	0.0146137	0.0135866	0.0119025	0.0113246	-1.66241e-16	-8.7504e-17	-1.31224e-16	-2.20199e-16	-1.94958e-16	-1.2973e-16	-1.91319e-16	-4.63485e-17	-1.98534e-16	-9.26844e-17	-1.58342e-16	-1.92714e-16	-2.06464e-16	-1.91215e-16	-1.86497e-16	-1.72888e-16	-1.04086e-16	-1.88934e-16	-2.19883e-16	-7.96721e-17	-1.85788e-16	-2.50601e-16	-1.56312e-16	-2.7558e-16	8.04663e-17	5.55258e-17	-3.93224e-17	-8.80167e-17	-4.04675e-17	-1.22391e-16	-4.55085e-17	-2.63834e-17	-4.51913e-17	-1.31463e-17	-6.90077e-17	-1.97915e-17	2.31222e-17	3.27195e-17	2.00411e-17	2.46817e-17	5.68328e-17	-6.94887e-17	3.15161e-17	-8.30011e-17	-7.40351e-17	-3.2169e-17	-8.2475e-17	-1.05316e-16	0	4.48517e-17	-6.1582e-17	8.06778e-17	3.50664e-17	3.39197e-17	0	1.18117e-17	-9.42083e-17	-1.0593e-17	-3.13013e-17	0.0226383	0.0196303	-0.0413529	-0.0205706	-0.0287561	-0.0344281	-0.0339516	-5.98105e-17	-7.42332e-17	-3.82287e-17	0.0427439	0.0447797	0.0345584	0.0221638	0.0170947	0.0109118	0.00543423	0.0463444	0.0485296	0.026953	0.0652829	0.0686197	0.0701072	0.0688591	0.0654253	0.0617156	0.061798	0.0533001	0.0633941	0.0489185	0.0524357	0.0357353	0.0466583	0.0365346	0.0318848	0.0134483	0.0125967	0.00787715	0.00391802	-0.00195876	-0.0142564	-0.0195693	-0.0304353	-0.036125	0.0722737	0.0704174	0.0321085	-0.06958	-0.0718454	-0.0506642	-0.0534333	-0.0558989	-0.0579914	-0.0596511	-0.0615267	-0.0491465	-0.0536558	-0.0613009	-0.0533123	-0.055833	-0.0550066	-0.0531053	-0.0505565	-0.0461796	-0.0307586	-0.0377003	-0.0439021	-0.048586	-0.0391611	-0.0439444	-0.0481713	-0.0517512	-0.0546554	-0.0566924	-0.0041734	0.00351606	-0.0122711	-0.0146176	-0.0163224	-0.01878	-0.0192583	0.000325726	0.000325726	0.000325726	0.000325726	0.000325726	0.000325726	-0.0122527	-0.0191953	-0.0270867	-0.0326755	-1.86034e-16	-4.95545e-17	4.60577e-18	-4.15163e-17	-0.0144256	-0.0186155	-0.0249104	-0.0315186
0.923077	0.021571	0.020905	0.0171499	0.019708	0.0162367	0.0180355	0.0156427	0.0152867	0.0141572	0.0126298	0.0119796	3.79445e-16	3.48855e-16	4.10882e-16	3.67158e-16	4.45597e-16	3.6721e-16	3.61443e-16	3.74364e-16	2.74536e-16	3.04367e-16	2.9204e-16	2.80248e-16	2.58022e-16	2.66651e-16	3.3347e-16	2.64858e-16	3.58544e-16	2.72744e-16	2.82716e-16	3.38377e-16	3.25727e-16	3.66717e-16	3.53885e-16	3.43242e-16	2.77261e-16	2.80825e-16	2.64775e-16	3.80797e-16	3.46772e-16	3.5628e-16	3.09364e-16	3.42902e-16	3.57471e-16	3.41889e-16	2.99533e-16	2.94989e-16	2.76212e-16	1.47238e-16	1.40288e-16	4.93633e-17	3.24759e-17	1.17596e-16	1.02427e-16	5.53341e-17	5.92281e-17	-4.82535e-17	3.09281e-17	2.34035e-17	2.78041e-17	5.98023e-17	9.2373e-17	9.68134e-17	7.01327e-17	6.78393e-17	6.83298e-17	1.06305e-16	1.88417e-16	5.2965e-17	1.46073e-16	0.0231277	0.019724	-0.0416014	-0.0208649	-0.0292286	-0.0350148	-0.0340618	-4.97828e-17	-3.9885e-17	-8.27743e-17	0.0435685	0.0456789	0.0352951	0.0227527	0.017602	0.0113609	0.00581108	0.0448098	0.0480942	0.0270414	0.0649696	0.0685567	0.0701951	0.0690325	0.0655523	0.0619137	0.0611907	0.0525711	0.0636191	0.0488676	0.0529262	0.0362087	0.0450941	0.0295589	0.0287428	0.00157072	0.00845457	0.00678659	0.00358034	-0.0014041	-0.0132956	-0.0185382	-0.0293216	-0.0350026	0.0728988	0.0710632	0.032727	-0.0692311	-0.0709902	-0.0493018	-0.0520741	-0.0545497	-0.0566507	-0.0583108	-0.0601959	-0.0494261	-0.0538477	-0.0612759	-0.0523061	-0.0550338	-0.0544644	-0.0528219	-0.0505265	-0.0463635	-0.0294637	-0.0364016	-0.0426269	-0.0473631	-0.037861	-0.0426119	-0.0468162	-0.0503883	-0.0533039	-0.0553719	-0.00390309	0.0038848	-0.0117368	-0.0140576	-0.0157554	-0.018324	-0.0187523	0.000765566	0.000765566	0.000765566	0.000765566	0.000765566	0.000765566	-0.0116609	-0.0182929	-0.0260543	-0.031535	3.47995e-16	2.34277e-17	3.44567e-17	-2.32523e-17	-0.0139407	-0.018043	-0.0242623	-0.0307991
0.948718	0.022104	0.0214481	0.0176206	0.0202712	0.0167345	0.0186306	0.0161491	0.0159409	0.014728	0.0133493	0.012618	-2.26547e-16	-1.28949e-16	-1.77079e-16	-2.98867e-16	-2.38703e-16	-2.86196e-16	-1.59077e-16	-1.63234e-16	-3.16529e-16	-2.28119e-16	-2.33066e-16	-2.46005e-16	-2.26899e-16	-1.89698e-16	-1.13278e-16	-3.06967e-16	-2.83253e-16	-3.22876e-16	-2.73882e-16	-3.11732e-16	-3.12412e-16	-2.43922e-16	-2.22265e-16	-2.04494e-16	-1.63539e-16	-3.0327e-16	-1.79848e-16	-2.36764e-16	-1.71111e-16	-2.07319e-16	-1.96216e-16	-1.60474e-16	-2.39949e-16	-2.39677e-16	-2.54843e-16	-1.56411e-16	-2.38228e-16	-1.30878e-16	-1.40288e-16	-9.87266e-17	-4.05949e-17	-1.17596e-16	-9.45482e-17	-1.66002e-16	-1.18456e-16	-6.4338e-17	-7.73203e-17	-5.85088e-17	-2.78041e-17	-1.19605e-16	-1.53955e-16	-9.68134e-17	-1.92865e-16	-8.47992e-17	-1.70825e-17	-1.29928e-16	-1.05984e-16	-1.43006e-16	-7.82532e-17	0.0235905	0.0197664	-0.0417943	-0.0211311	-0.0296605	-0.0355518	-0.0341276	1.80575e-17	6.86728e-18	-7.85808e-18	0.0443789	0.0465509	0.0360137	0.0233282	0.0180972	0.0118017	0.00618442	0.0430014	0.0475403	0.0270985	0.0645336	0.0683936	0.0701983	0.0691336	0.065606	0.0620528	0.0604331	0.051705	0.0637793	0.0487483	0.0533808	0.0366647	0.0423605	0.016545	0.0186945	-0.00917763	-0.00239969	0.0041484	0.0032247	-0.000860528	-0.012536	-0.0175017	-0.0282721	-0.0340124	0.0734841	0.0716616	0.0333251	-0.0687999	-0.0700584	-0.0479093	-0.0506805	-0.0531623	-0.0552679	-0.0569256	-0.0588165	-0.0496389	-0.0539683	-0.0611735	-0.0512682	-0.0541913	-0.0538692	-0.0524788	-0.050433	-0.0464853	-0.0281591	-0.0350906	-0.0413362	-0.0461205	-0.0365456	-0.0412614	-0.0454399	-0.0490008	-0.0519242	-0.0540193	-0.00362997	0.00425075	-0.0111966	-0.0134898	-0.0151785	-0.0178597	-0.0182366	0.00120489	0.00120489	0.00120489	0.00120489	0.00120489	0.00120489	-0.0110604	-0.0173797	-0.0250074	-0.0303779	-1.18191e-16	1.1693e-17	-1.91441e-17	1.49398e-17	-0.0134488	-0.0174625	-0.0236036	-0.0300648
0.974359	0.0225994	0.0219568	0.0180584	0.0208057	0.0171875	0.0192049	0.0166296	0.0165876	0.0152913	0.0140744	0.0132521	-4.49464e-16	-3.87708e-16	-3.88673e-16	-3.77861e-16	-4.18592e-16	-4.43199e-16	-3.8528e-16	-4.62682e-16	-4.86975e-16	-5.22699e-16	-4.23247e-16	-3.75739e-16	-3.73685e-16	-3.45113e-16	-2.98425e-16	-4.32046e-16	-4.32046e-16	-4.95681e-16	-3.98961e-16	-4.12869e-16	-4.2416e-16	-4.72691e-16	-5.7361e-16	-4.1731e-16	-4.18383e-16	-4.53623e-16	-4.00004e-16	-4.12946e-16	-4.67258e-16	-4.76766e-16	-4.87436e-16	-4.98222e-16	-4.41794e-16	-4.35982e-16	-5.07498e-16	-3.95436e-16	-4.52213e-16	-1.47238e-16	-1.8037e-16	-2.22135e-16	-1.94855e-16	-1.65704e-16	-1.47731e-16	-2.49003e-16	-2.66526e-16	-8.04225e-17	-1.34022e-16	-1.9893e-16	-1.94629e-16	-1.49506e-16	-1.6935e-16	-2.09762e-16	-1.92865e-16	-1.18719e-16	-1.70825e-16	-1.4174e-16	-1.88417e-16	-4.76685e-17	-1.87808e-16	0.0240258	0.0196873	-0.0419321	-0.021369	-0.0300514	-0.0360388	-0.0341494	1.53376e-16	1.21398e-16	8.53714e-17	0.0451749	0.0473926	0.036715	0.023889	0.0185797	0.0122338	0.006556	0.0408832	0.0468523	0.0271229	0.0639603	0.0681183	0.0701062	0.0691535	0.0655771	0.0621257	0.0595074	0.0506893	0.063869	0.0485557	0.0537972	0.0371024	0.0343416	0.00468703	0.00729732	-0.0175215	-0.0141731	1.11852e-05	0.00246197	-0.000624783	-0.0117711	-0.0166655	-0.0273628	-0.0331529	0.0740271	0.0722098	0.0339021	-0.0682881	-0.0690522	-0.0464881	-0.0492539	-0.0517381	-0.0538446	-0.0554972	-0.0573902	-0.0497855	-0.0540184	-0.0609951	-0.0502	-0.0533072	-0.0532229	-0.0520778	-0.0502776	-0.0465459	-0.0268451	-0.0337677	-0.0400304	-0.044859	-0.0352156	-0.0398934	-0.0440432	-0.0475896	-0.0505173	-0.052636	-0.00335427	0.00461363	-0.0106508	-0.0129144	-0.0145921	-0.0173872	-0.0177117	0.00164341	0.00164341	0.00164341	0.00164341	0.00164341	0.00164341	-0.0104517	-0.0164563	-0.0239466	-0.0292049	-3.27103e-16	6.37812e-17	9.52262e-17	6.48635e-17	-0.0129501	-0.0168742	-0.0229345	-0.0293162
1	0.0230657	0.0224408	0.0184532	0.0213225	0.0176551	0.0197719	0.0171376	0.0172436	0.0158544	0.0148262	0.0138996	2.72176e-16	2.36062e-16	1.67302e-16	2.01792e-16	1.60588e-16	1.36558e-16	1.91793e-16	2.30013e-16	1.96228e-16	2.22723e-16	1.61729e-16	1.37177e-16	1.52252e-16	1.17229e-16	1.43561e-16	1.49845e-16	1.78902e-16	1.98863e-16	2.0013e-16	1.23721e-16	1.16506e-16	1.589e-16	2.1e-16	1.74854e-16	5.17861e-17	1.13187e-16	1.14995e-16	2.79368e-16	2.54502e-16	1.81174e-16	6.34814e-17	9.87071e-17	8.5549e-17	1.00245e-16	1.43834e-16	1.34748e-16	1.2178e-16	1.63597e-17	4.00822e-17	9.87266e-17	8.11897e-18	3.7417e-17	3.74253e-17	1.38335e-16	7.40351e-17	6.4338e-17	4.63922e-17	1.17018e-16	4.17061e-17	8.97034e-17	4.61865e-17	1.29085e-16	5.25995e-17	1.18719e-16	8.54123e-17	8.26817e-17	7.06562e-17	4.2372e-17	1.6694e-16	0.0244332	0.0194953	-0.0420151	-0.0215784	-0.0304011	-0.0364755	-0.0341273	1.1126e-16	2.10834e-16	1.05881e-16	0.045956	0.0482086	0.0373938	0.0244347	0.0190491	0.0126567	0.00692275	0.0384176	0.0460116	0.0271129	0.0632325	0.0677164	0.0699061	0.0690815	0.0654546	0.0621237	0.0583932	0.0495105	0.0638817	0.0482846	0.0541732	0.0375212	0.0203532	-0.00437141	-0.0021736	-0.0234081	-0.0237262	-0.0101202	0.000912064	-0.000493441	-0.0112293	-0.0159376	-0.0265666	-0.0324939	0.0745251	0.0727045	0.034457	-0.0676974	-0.0679736	-0.0450394	-0.0477957	-0.0502787	-0.0523825	-0.0540275	-0.055919	-0.0498668	-0.053999	-0.0607422	-0.0491026	-0.0523832	-0.0525273	-0.0516207	-0.0500618	-0.0465464	-0.0255222	-0.0324335	-0.0387101	-0.0435793	-0.0338716	-0.0385088	-0.0426269	-0.0461557	-0.0490843	-0.0512232	-0.0030762	0.00497317	-0.0100998	-0.0123319	-0.0139967	-0.016907	-0.0171779	0.00208082	0.00208082	0.00208082	0.00208082	0.00208082	0.00208082	-0.00983521	-0.0155233	-0.0228728	-0.0280168	2.46211e-16	-5.33422e-17	-1.43667e-16	-7.45964e-17	-0.012445	-0.0162784	-0.0222554	-0.0285541

### Sheet: SML2014014
angle	PsoasMajor_PMT12I_TM	PsoasMajor_PML1I_TM	PsoasMajor_PML1T_TM	PsoasMajor_PML2I_TM	PsoasMajor_PML2T_TM	PsoasMajor_PML3I_TM	PsoasMajor_PML3T_TM	PsoasMajor_PML4I_TM	PsoasMajor_PML4T_TM	PsoasMajor_PML5_TM	PsoasMajor_PML5T_TM	SoleusMedialis1	SoleusMedialis2	SoleusMedialis3	SoleusLateralis1	SoleusLateralis2	SoleusLateralis3	GastrocnemiusLateralis1	GastrocnemiusMedialis1	FlexorDigitorumLongus1	FlexorDigitorumLongus2	FlexorDigitorumLongus3	FlexorDigitorumLongus4	FlexorHallucisLongus1	FlexorHallucisLongus2	FlexorHallucisLongus3	TibialisPosteriorLateralis1	TibialisPosteriorLateralis2	TibialisPosteriorLateralis3	TibialisPosteriorMedialis1	TibialisPosteriorMedialis2	TibialisPosteriorMedialis3	TibialisAnterior1	TibialisAnterior2	TibialisAnterior3	PeroneusBrevis1	PeroneusBrevis2	PeroneusBrevis3	PeroneusLongus1	PeroneusLongus2	PeroneusLongus3	ExtensorDigitorumLongus1	ExtensorDigitorumLongus2	ExtensorDigitorumLongus3	ExtensorDigitorumLongus4	ExtensorHallucisLongus1	ExtensorHallucisLongus2	ExtensorHallucisLongus3	VastusLateralisInferior1	VastusLateralisInferior2	VastusLateralisInferior3	VastusLateralisInferior4	VastusLateralisInferior5	VastusLateralisInferior6	VastusLateralisSuperior1	VastusLateralisSuperior2	VastusMedialisInferior1	VastusMedialisInferior2	VastusMedialisMid1	VastusMedialisMid2	VastusMedialisSuperior1	VastusMedialisSuperior2	VastusMedialisSuperior3	VastusMedialisSuperior4	VastusIntermedius1	VastusIntermedius2	VastusIntermedius3	VastusIntermedius4	VastusIntermedius5	VastusIntermedius6	RectusFemoris1	RectusFemoris2	Semitendinosus1	Semimembranosus1	Semimembranosus2	Semimembranosus3	BicepsFemorisCaputLongum1	BicepsFemorisCaputBreve1	BicepsFemorisCaputBreve2	BicepsFemorisCaputBreve3	Sartorius1	IliacusLateralis1	IliacusLateralis2	IliacusMid1	IliacusMid2	IliacusMedialis1	IliacusMedialis2	GluteusMinimusAnterior1	GluteusMinimusMid1	GluteusMinimusPosterior1	GluteusMediusAnterior1	GluteusMediusAnterior2	GluteusMediusAnterior3	GluteusMediusAnterior4	GluteusMediusAnterior5	GluteusMediusAnterior6	GluteusMediusPosterior1	GluteusMediusPosterior2	GluteusMediusPosterior3	GluteusMediusPosterior4	GluteusMediusPosterior5	GluteusMediusPosterior6	GluteusMaximusSuperior1	GluteusMaximusSuperior2	GluteusMaximusSuperior3	GluteusMaximusSuperior4	GluteusMaximusSuperior5	GluteusMaximusSuperior6	GluteusMaximusInferior1	GluteusMaximusInferior2	GluteusMaximusInferior3	GluteusMaximusInferior4	GluteusMaximusInferior5	GluteusMaximusInferior6	TensorFasciaeLatae1	TensorFasciaeLatae2	Piriformis1	Gracilis1	Gracilis2	AdductorLongus1	AdductorLongus2	AdductorLongus3	AdductorLongus4	AdductorLongus5	AdductorLongus6	AdductorMagnusDistal1	AdductorMagnusDistal2	AdductorMagnusDistal3	AdductorMagnusMid1	AdductorMagnusMid2	AdductorMagnusMid3	AdductorMagnusMid4	AdductorMagnusMid5	AdductorMagnusMid6	AdductorMagnusProximal1	AdductorMagnusProximal2	AdductorMagnusProximal3	AdductorMagnusProximal4	AdductorBrevisProximal1	AdductorBrevisProximal2	AdductorBrevisMid1	AdductorBrevisMid2	AdductorBrevisDistal1	AdductorBrevisDistal2	GemellusInferior1	GemellusSuperior1	ObturatorExternusSuperior1	ObturatorExternusSuperior2	ObturatorExternusSuperior3	ObturatorExternusInferior1	ObturatorExternusInferior2	ObturatorInternus1	ObturatorInternus2	ObturatorInternus3	ObturatorInternus4	ObturatorInternus5	ObturatorInternus6	Pectineus1	Pectineus2	Pectineus3	Pectineus4	Plantaris1	Popliteus1	Popliteus2	Popliteus3	QuadratusFemoris1	QuadratusFemoris2	QuadratusFemoris3	QuadratusFemoris4
0	-0.0129581	-0.013734	-0.0167429	-0.0151683	-0.0178628	-0.0172347	-0.0186383	-0.0207626	-0.020587	-0.024314	-0.0236103	6.27019e-17	1.01875e-16	3.80716e-17	7.72001e-17	5.75447e-17	6.67318e-17	1.51268e-16	1.24971e-16	-6.75287e-18	-5.17954e-17	-8.20544e-18	-2.74603e-17	1.4136e-16	1.28936e-16	9.72756e-17	-9.05999e-18	2.67456e-17	-3.92223e-18	-1.15458e-17	-2.33055e-17	-4.84817e-17	8.64633e-17	4.53729e-17	5.34882e-17	-7.01789e-17	-1.08415e-16	-1.0323e-16	-8.03043e-17	-1.4231e-16	-1.20169e-16	-3.63067e-17	-6.80174e-17	-2.91633e-17	-4.7514e-17	1.27749e-18	-5.62172e-17	-1.65259e-17	2.83829e-17	3.47451e-17	2.14364e-17	-2.11808e-17	1.8754e-17	3.15454e-17	-2.3955e-17	-2.56855e-17	5.60745e-17	3.60965e-17	0	-2.4089e-17	-2.58991e-17	-2.66709e-17	5.59383e-17	0	2.93465e-17	0	-4.08071e-17	0	-3.64515e-17	9.01646e-18	-0.00543994	-0.0132414	-0.00259867	0.00303584	0.00671904	0.00923	-0.00541634	6.59782e-17	1.04206e-16	8.81469e-17	0.00778056	0.00603104	0.00175244	-0.00419517	-0.00581075	-0.00852067	-0.0101772	0.0438654	0.0362765	0.0127099	0.0453589	0.0449864	0.0449813	0.0434864	0.0416811	0.0388145	0.0462467	0.0416153	0.0362011	0.0292478	0.0228336	0.0126636	0.0287928	0.018238	0.00778296	-0.000108248	-0.00955503	-0.0161702	-0.025898	-0.0392261	-0.0505606	-0.0622838	-0.0688154	-0.0745539	0.036535	0.0314217	0.00279896	-0.0267484	-0.0465363	-0.0717194	-0.0701459	-0.0687634	-0.0675091	-0.067065	-0.0660326	-0.00154895	-0.00481584	-0.0128274	-0.0537105	-0.0382561	-0.0256467	-0.0159393	-0.00777003	-0.00160696	-0.0756651	-0.0811568	-0.0819955	-0.0769406	-0.0767003	-0.0789501	-0.0796217	-0.0786159	-0.0760825	-0.0722996	-0.0111024	-0.0100321	-0.0274611	-0.0285073	-0.0282997	-0.0276936	-0.0288953	-0.0143851	-0.0143851	-0.0143851	-0.0143851	-0.0143851	-0.0143851	-0.0257465	-0.0426008	-0.0520939	-0.0598666	1.25396e-16	5.2853e-18	-7.76202e-17	-4.3912e-17	-0.0258015	-0.0327388	-0.0388637	-0.0423162
0.025641	-0.0121385	-0.0129124	-0.0157648	-0.0143446	-0.016973	-0.0164081	-0.0177748	-0.0199319	-0.0198246	-0.0234778	-0.0228396	-2.02268e-16	-1.42422e-16	-2.14945e-16	-2.36523e-16	-2.67596e-16	-2.44901e-16	-2.61203e-16	-1.91917e-16	-2.59816e-16	-3.18927e-16	-3.32021e-16	-3.16432e-16	-2.28768e-16	-2.82737e-16	-2.21479e-16	-1.63691e-16	-1.077e-16	-1.53675e-16	-1.48068e-16	-1.46201e-16	-1.44918e-16	-2.09211e-16	-1.88144e-16	-1.8377e-16	-9.68342e-17	-1.32501e-16	-1.10596e-16	-1.81853e-16	-1.54044e-16	-1.66098e-16	-2.34444e-16	-1.45463e-16	-2.01322e-16	-1.94071e-16	-2.37104e-16	-2.46257e-16	-1.4661e-16	-9.93401e-17	-6.94902e-17	-1.179e-16	-1.20024e-16	-1.07836e-16	-9.11314e-17	-1.4373e-16	-1.54113e-16	-1.26168e-16	-9.92654e-17	-1.21642e-16	-9.6356e-17	-1.29495e-16	-1.33355e-16	-8.39074e-17	-1.0638e-16	-1.17386e-16	-1.18446e-16	-1.1222e-16	-1.01971e-16	-6.37901e-17	-6.31153e-17	-0.00443488	-0.0127197	-0.00445819	0.00209852	0.00536742	0.00758804	-0.00688178	-3.91739e-17	-6.9725e-17	-4.96088e-17	0.00906073	0.00739714	0.00290756	-0.00328468	-0.00504429	-0.00795657	-0.00983318	0.044711	0.0371819	0.0134071	0.0466187	0.0463157	0.0463216	0.0448	0.0429312	0.0399884	0.0474246	0.0426733	0.0375231	0.0303279	0.02407	0.0135618	0.0299481	0.0194217	0.00894725	0.000923863	-0.00866361	-0.0155959	-0.0254303	-0.038796	-0.0503399	-0.0619347	-0.0688169	-0.074685	0.0381138	0.0331153	0.00384138	-0.0298316	-0.0494662	-0.0730609	-0.0717392	-0.0705618	-0.0694654	-0.0691273	-0.0682133	-0.00384796	-0.00732441	-0.0156793	-0.0561878	-0.0412079	-0.0285247	-0.0186354	-0.0102733	-0.00384023	-0.0749436	-0.0806186	-0.0819738	-0.0777752	-0.0767127	-0.0792981	-0.0803548	-0.0797549	-0.0776125	-0.0741593	-0.0110934	-0.00971428	-0.0274459	-0.0286491	-0.0285881	-0.0281551	-0.0293572	-0.0141011	-0.0141011	-0.0141011	-0.0141011	-0.0141011	-0.0141011	-0.025882	-0.0426709	-0.0523646	-0.0602473	-2.47115e-16	3.03868e-17	6.00178e-17	3.35253e-17	-0.025964	-0.0329234	-0.0393409	-0.0433258
0.0512821	-0.0112953	-0.0120679	-0.0147707	-0.0134988	-0.0159733	-0.0155598	-0.0167713	-0.0190789	-0.0187775	-0.0226196	-0.0220408	-5.94746e-17	-1.27669e-16	-5.48963e-17	-1.96018e-16	-1.39754e-16	-1.57048e-16	-2.62259e-16	-2.17268e-16	-5.85293e-17	-1.09709e-16	-2.60582e-17	-2.75571e-17	-2.45521e-16	-2.24868e-16	-2.20684e-16	-1.2477e-16	-1.26981e-16	-1.19891e-16	-1.22285e-16	-8.18074e-17	-8.79804e-17	-8.18142e-17	-1.54838e-16	-9.68809e-17	-1.76972e-17	-8.60896e-17	-7.9364e-17	-8.02874e-17	-9.0999e-17	-9.60423e-17	-5.71673e-17	-1.07395e-16	-7.19514e-17	-8.473e-17	-1.50288e-16	-1.32554e-16	-1.24955e-16	-5.67658e-17	-1.21608e-16	2.14365e-17	-7.06026e-18	-6.56391e-17	-1.40202e-17	-4.79101e-17	-2.56855e-17	-2.80372e-17	-4.51206e-17	-8.10947e-17	-4.8178e-17	-7.76972e-17	-5.33418e-17	-2.79691e-17	-3.03944e-17	-2.93466e-17	-1.48058e-17	-5.10089e-17	-6.11824e-17	-1.82258e-17	-3.60659e-17	-0.00342516	-0.0121476	-0.00631014	0.00115809	0.00400731	0.00593356	-0.0083362	-8.4575e-17	-4.73299e-17	-8.58918e-17	0.010338	0.00876099	0.00406601	-0.00237873	-0.00427147	-0.00737782	-0.00947359	0.0455357	0.0380718	0.0140974	0.0478591	0.047627	0.0476448	0.0460974	0.0441656	0.0411481	0.0485817	0.0437103	0.0388304	0.0313936	0.0252971	0.0144553	0.0310886	0.0205966	0.01011	0.00196406	-0.00774179	-0.0149596	-0.0249058	-0.0382811	-0.0499965	-0.0615019	-0.0687174	-0.0747136	0.0396796	0.0347966	0.00488204	-0.0328546	-0.0522982	-0.0742471	-0.0731756	-0.0722032	-0.0712676	-0.0710372	-0.0702461	-0.00613961	-0.00981851	-0.0184985	-0.0584494	-0.0440048	-0.031311	-0.02128	-0.0127515	-0.00606524	-0.0741894	-0.0800331	-0.0818545	-0.0784348	-0.0766297	-0.0795211	-0.0809336	-0.0807152	-0.0789481	-0.0758206	-0.0110706	-0.00938854	-0.0273971	-0.0287484	-0.0288287	-0.0285423	-0.0297515	-0.0138048	-0.0138048	-0.0138048	-0.0138048	-0.0138048	-0.0138048	-0.0259814	-0.0426847	-0.0525572	-0.0605329	-1.99461e-16	-1.31263e-16	-7.53488e-17	-8.89278e-17	-0.0260846	-0.0330535	-0.0397285	-0.0441975
0.0769231	-0.0104235	-0.0111954	-0.0137994	-0.0126253	-0.0149979	-0.0146842	-0.0157933	-0.0181991	-0.0177932	-0.0217332	-0.0209018	-1.02368e-16	-3.62988e-17	-4.99359e-17	-1.75533e-16	-1.3027e-16	-1.32703e-16	-2.2237e-16	-1.5319e-16	-1.77838e-17	-3.34711e-17	-2.05717e-17	-3.8857e-17	-1.67264e-16	-1.96386e-16	-1.65213e-16	-7.45153e-19	4.40482e-17	1.92883e-17	-3.1992e-17	2.77286e-17	4.64896e-17	-9.65139e-17	-1.21231e-16	-7.86056e-17	3.79726e-17	2.59652e-17	6.0329e-19	-8.62219e-17	-7.55102e-17	-3.43026e-17	-4.83237e-17	-2.59307e-18	6.77073e-18	3.61904e-18	-7.1504e-17	-1.85857e-17	-3.16751e-17	-9.93401e-17	-1.3898e-16	-7.50276e-17	-9.17833e-17	-1.03147e-16	-8.06162e-17	-9.58201e-17	-1.02742e-16	-9.11211e-17	-9.02412e-17	-6.0821e-17	-6.02225e-17	-1.03596e-16	-1.33355e-16	-8.39074e-17	-7.5986e-17	-8.80397e-17	-1.03641e-16	-1.02018e-16	-8.15765e-17	-1.36693e-16	-9.01647e-17	-0.00241183	-0.0115141	-0.0081514	0.000215934	0.00264087	0.00426926	-0.00977731	-6.6113e-17	-7.86785e-17	-8.4073e-17	0.0116119	0.0101281	0.00522266	-0.00147884	-0.00349667	-0.00678531	-0.00909908	0.046339	0.0389454	0.0147805	0.0490795	0.0489195	0.0489501	0.047378	0.0453839	0.0422932	0.0497171	0.0447256	0.0401221	0.032444	0.0265144	0.0153436	0.0322134	0.0217616	0.0112703	0.00301077	-0.00679251	-0.0142526	-0.0243241	-0.037652	-0.0495809	-0.0609884	-0.0685295	-0.0746444	0.0412318	0.0364649	0.00592047	-0.0358116	-0.0550283	-0.075284	-0.0744595	-0.0736909	-0.0729181	-0.072796	-0.0721313	-0.00841955	-0.0122933	-0.0212794	-0.0605027	-0.0466435	-0.0339991	-0.0238665	-0.015199	-0.00827726	-0.0734037	-0.0794032	-0.0816471	-0.0789369	-0.0764586	-0.0796292	-0.0813696	-0.0815088	-0.0801006	-0.0772927	-0.0110344	-0.00905528	-0.0273167	-0.0288071	-0.0290234	-0.0288615	-0.0300824	-0.0134967	-0.0134967	-0.0134967	-0.0134967	-0.0134967	-0.0134967	-0.0260454	-0.0426443	-0.0526751	-0.0607281	-1.1178e-16	-3.7129e-17	-2.04868e-17	-6.34072e-17	-0.0261658	-0.0331332	-0.0400343	-0.0449425
0.102564	-0.00932284	-0.0101417	-0.0128377	-0.0117054	-0.014033	-0.0137782	-0.0148263	-0.0172883	-0.0168213	-0.020816	-0.0199179	8.74479e-17	1.56709e-16	9.05603e-17	1.61676e-16	1.04975e-16	1.22269e-16	5.74952e-17	4.37112e-17	3.32475e-17	7.36057e-17	5.77869e-17	4.96344e-17	5.06379e-17	5.06379e-17	4.12974e-17	1.09468e-16	1.36911e-16	1.15696e-16	1.41336e-16	4.47271e-17	1.28752e-16	8.51638e-17	8.09742e-17	9.69595e-17	7.06803e-17	7.28428e-17	4.41912e-17	1.26847e-16	9.9037e-17	1.11092e-16	1.23086e-16	9.48397e-17	1.52629e-16	1.40151e-16	6.16911e-17	6.84129e-17	4.64562e-17	-1.56106e-16	-1.04235e-16	-7.50276e-17	-3.53013e-17	-3.7508e-17	-8.41213e-17	-1.19775e-16	-7.70565e-17	-1.12149e-16	-9.92654e-17	-1.41916e-16	-9.6356e-17	-5.17982e-17	-5.33418e-17	-6.99228e-17	-1.0638e-16	-1.32059e-16	-1.03641e-16	-1.1222e-16	-5.09853e-17	-1.36693e-16	-1.5328e-16	-0.00139597	-0.0108061	-0.00997885	-0.000726543	0.00127024	0.0025979	-0.0112028	-6.63313e-17	-8.12109e-17	-9.34627e-17	0.0128821	0.0114869	0.00637704	-0.000591384	-0.00272095	-0.00618218	-0.00871	0.0471199	0.0398023	0.0154558	0.050279	0.0501926	0.0502371	0.0486413	0.0465855	0.0434233	0.0508301	0.0457182	0.0413977	0.0334786	0.0277212	0.0162264	0.0333217	0.0229156	0.0124271	0.00406238	-0.00581884	-0.0134708	-0.0236861	-0.0369541	-0.0490982	-0.0603976	-0.0682571	-0.0744816	0.0427699	0.0381197	0.00695618	-0.0386975	-0.0576526	-0.0761774	-0.0755958	-0.0750287	-0.0744192	-0.0744057	-0.07387	-0.0106835	-0.0147439	-0.0240165	-0.0623559	-0.0491221	-0.0365833	-0.026389	-0.01761	-0.0104716	-0.0725877	-0.0787315	-0.0813596	-0.0792966	-0.0762058	-0.0796309	-0.0816734	-0.082147	-0.0810806	-0.0785844	-0.0109851	-0.00871482	-0.0272061	-0.028827	-0.0291738	-0.0291187	-0.030354	-0.0131772	-0.0131772	-0.0131772	-0.0131772	-0.0131772	-0.0131772	-0.0260749	-0.0425517	-0.0527218	-0.0608375	7.07238e-17	2.00445e-17	-4.11113e-17	-2.60144e-17	-0.0262097	-0.0331663	-0.0402654	-0.0455711
0.128205	-0.00812372	-0.00892816	-0.011877	-0.0104711	-0.0130694	-0.0127238	-0.0138609	-0.0163451	-0.0158516	-0.0198658	-0.0189431	-7.78729e-17	-4.26568e-17	-8.68041e-17	-2.96045e-17	-8.91652e-17	-9.7272e-17	-2.77023e-18	-9.19389e-17	-7.91345e-17	-5.02602e-17	-1.69024e-17	-2.15746e-17	-6.04158e-17	-2.33181e-18	-9.60955e-18	-4.77897e-17	-3.15449e-17	-1.4946e-18	-1.59214e-17	-2.75352e-17	-2.75352e-17	-1.69046e-17	3.69777e-17	-5.10896e-18	-3.53132e-17	-2.71684e-17	-5.17289e-17	-4.2977e-17	-2.90722e-17	-2.90722e-17	-4.83873e-17	-4.89987e-17	-6.71849e-17	-6.55526e-17	5.30405e-17	-1.7327e-17	-5.19502e-17	-1.41914e-17	-8.68627e-18	1.07182e-17	-2.11808e-17	-4.68851e-18	-2.45354e-17	-4.79101e-17	-5.1371e-17	-6.30838e-17	-6.31689e-17	-9.12316e-17	-7.2267e-17	-2.58991e-17	-2.66709e-17	-4.19537e-17	-4.55916e-17	-1.46733e-17	-2.96116e-17	-5.10089e-17	-2.03941e-17	-2.73386e-17	-8.11482e-17	-0.000378639	-0.0100079	-0.0117894	-0.00166794	-0.000102407	0.000922222	-0.0126105	8.23188e-18	2.14878e-17	3.02183e-17	0.0141482	0.0128506	0.00753319	0.000293701	-0.00194655	-0.00556981	-0.00830689	0.0478775	0.0406418	0.0161229	0.051457	0.0514456	0.0515051	0.0498868	0.0477698	0.0445378	0.0519198	0.0466873	0.0426566	0.0344966	0.028917	0.0171035	0.0344125	0.0240577	0.0135796	0.00511729	-0.00482392	-0.0126575	-0.0229937	-0.0361995	-0.0485507	-0.0597333	-0.0679039	-0.0742297	0.0442933	0.0397601	0.00798871	-0.0415072	-0.0601677	-0.0769331	-0.076589	-0.0762203	-0.0757739	-0.0758685	-0.0754637	-0.0129271	-0.0171656	-0.0267044	-0.0640181	-0.0514401	-0.0390589	-0.0288416	-0.0199792	-0.0126436	-0.0717423	-0.0780202	-0.0809987	-0.0795271	-0.0758772	-0.0795342	-0.0818547	-0.0826404	-0.0818985	-0.0797048	-0.0109231	-0.00836751	-0.027067	-0.0288099	-0.0292815	-0.0293189	-0.0305702	-0.0128468	-0.0128468	-0.0128468	-0.0128468	-0.0128468	-0.0128468	-0.0260707	-0.0424091	-0.0527003	-0.0608653	2.7025e-17	7.17769e-17	3.23523e-17	6.12675e-17	-0.0262185	-0.033156	-0.0404282	-0.0460927
0.153846	-0.00695648	-0.00775148	-0.0109104	-0.00928078	-0.0121008	-0.0115133	-0.0128907	-0.0153377	-0.0148774	-0.0188824	-0.0179636	5.82652e-17	4.60843e-17	6.03143e-17	8.80123e-17	8.91652e-17	1.45908e-16	4.34361e-17	8.0326e-18	1.21397e-16	8.1503e-17	3.87781e-17	2.40542e-17	1.71351e-16	1.40172e-16	1.30345e-16	6.46143e-17	7.6918e-17	5.21581e-17	8.77755e-19	-2.69e-18	3.67566e-17	1.1569e-16	1.31929e-16	1.08156e-16	5.41575e-17	7.70263e-17	3.65683e-17	3.36479e-18	-6.21481e-18	8.91486e-18	-8.07358e-18	3.6251e-17	6.99286e-17	6.32961e-17	1.8151e-17	2.88783e-17	3.09932e-17	5.67658e-17	6.08039e-17	2.14365e-17	1.41205e-17	3.7508e-17	2.45354e-17	0	1.28428e-17	3.50466e-17	4.96327e-17	3.04105e-17	3.61335e-17	6.47477e-17	2.66709e-17	1.39846e-17	3.03944e-17	4.40198e-17	2.96116e-17	7.14125e-17	4.07883e-17	2.73386e-17	5.40988e-17	0.000639088	-0.00912781	-0.0135802	-0.00260686	-0.00147489	-0.000754985	-0.0139982	-6.03549e-18	7.99425e-18	1.82669e-17	0.0154097	0.0142045	0.0086836	0.00117814	-0.00117968	-0.00494861	-0.0078905	0.048611	0.0414633	0.0167815	0.0526127	0.0526778	0.0527534	0.0511138	0.0489363	0.0456364	0.0529853	0.0476318	0.0438981	0.0354973	0.0301014	0.0179745	0.0354849	0.0251869	0.0147267	0.00617391	-0.00381095	-0.0118143	-0.0222496	-0.0353902	-0.0479413	-0.0590008	-0.0674737	-0.0738926	0.0458015	0.0413856	0.00901756	-0.0442361	-0.0625706	-0.0775571	-0.0774442	-0.0772698	-0.0769854	-0.0771872	-0.076914	-0.0151463	-0.019554	-0.0293382	-0.0654983	-0.0535981	-0.0414218	-0.0312193	-0.0223014	-0.0147889	-0.0708686	-0.0772712	-0.0805704	-0.0796402	-0.0754777	-0.0793461	-0.0819221	-0.0829985	-0.0825639	-0.0806624	-0.0108489	-0.00801369	-0.0269007	-0.0287575	-0.0293481	-0.029467	-0.0307346	-0.0125059	-0.0125059	-0.0125059	-0.0125059	-0.0125059	-0.0125059	-0.0260335	-0.0422183	-0.0526137	-0.0608158	-2.19428e-18	-9.43052e-17	-9.86857e-17	-1.24086e-16	-0.0261942	-0.0331055	-0.0405282	-0.0465159
0.179487	-0.00580983	-0.00659891	-0.00993516	-0.00811934	-0.0111228	-0.0103394	-0.0119111	-0.0141404	-0.0138941	-0.0178664	-0.0169748	-8.47785e-17	-4.936e-17	-9.02193e-17	-7.03003e-17	-7.72026e-17	-7.09886e-17	-4.2827e-17	-1.16086e-16	-7.39183e-17	-6.90561e-17	-6.13622e-17	-9.37061e-17	-7.54652e-17	-7.5545e-17	-3.86697e-17	-6.88843e-17	2.35384e-17	-5.77772e-17	-3.45302e-17	-2.27251e-17	-7.09107e-17	1.41313e-18	-3.1275e-17	-1.50744e-17	-1.64388e-17	-5.52558e-17	-3.07685e-17	-2.85278e-17	-7.10453e-18	9.00932e-18	-7.02042e-17	-8.58665e-17	-5.77852e-17	-6.38061e-17	-7.17229e-17	-7.17229e-17	-9.70558e-17	4.25743e-17	1.73725e-17	-3.75138e-17	-2.11808e-17	-3.7508e-17	1.75253e-18	1.19775e-17	-1.28428e-17	-2.10279e-17	9.02412e-18	-2.02737e-17	-2.4089e-17	1.29495e-17	1.33355e-17	4.19537e-17	4.55916e-17	0	0	-1.02018e-17	-3.05912e-17	9.11288e-18	-4.50823e-18	0.00165614	-0.0081245	-0.015348	-0.00354192	-0.00284504	-0.00243095	-0.0153638	9.81903e-18	2.35253e-17	2.57189e-17	0.0166663	0.0155566	0.00983529	0.0020624	-0.000419567	-0.00432093	-0.00746121	0.0493194	0.0422662	0.0174311	0.0537452	0.0538885	0.0539815	0.0523218	0.0500844	0.0467185	0.0540257	0.0485508	0.0451215	0.03648	0.0312738	0.018839	0.036538	0.0263022	0.0158677	0.00723066	-0.00278313	-0.0109435	-0.0214568	-0.0345289	-0.047273	-0.058209	-0.0669703	-0.0734744	0.0472938	0.0429955	0.0100423	-0.04688	-0.0648587	-0.0780549	-0.0781661	-0.0781814	-0.078057	-0.0783645	-0.0782232	-0.0173369	-0.0219045	-0.0319129	-0.0668057	-0.0555975	-0.043669	-0.0335175	-0.0245716	-0.0169031	-0.0699672	-0.0764861	-0.0800797	-0.079646	-0.0750122	-0.0790728	-0.0818835	-0.0832304	-0.083086	-0.0814657	-0.0107626	-0.00765369	-0.0267086	-0.0286713	-0.0293753	-0.0295672	-0.0308504	-0.0121549	-0.0121549	-0.0121549	-0.0121549	-0.0121549	-0.0121549	-0.0259643	-0.0419812	-0.0524649	-0.0606926	-4.19014e-17	-3.98382e-18	9.15772e-18	3.17096e-17	-0.0261385	-0.0330173	-0.0405705	-0.0468487
0.205128	-0.00467798	-0.0054635	-0.00894797	-0.00697827	-0.0101333	-0.00918864	-0.0109199	-0.0129739	-0.0128989	-0.0167188	-0.0159739	3.61385e-17	1.55464e-17	-3.35292e-19	5.30562e-17	7.20358e-17	5.20413e-17	5.56046e-17	1.6684e-17	5.93011e-17	6.09084e-17	1.39546e-17	3.78698e-17	1.37901e-16	1.83641e-16	1.68541e-16	2.31143e-17	3.2102e-17	2.79932e-17	2.56e-17	5.88388e-17	3.06972e-17	1.32049e-16	5.19122e-17	9.76533e-17	2.86405e-18	1.1701e-17	1.26174e-17	-2.36773e-17	-3.3861e-18	-3.75821e-17	1.24077e-16	4.75883e-17	7.24647e-17	6.59526e-17	9.62821e-17	8.52694e-17	4.30478e-17	7.09572e-17	6.08039e-17	5.35911e-17	4.94218e-17	3.28195e-17	4.03081e-17	9.58201e-17	7.70565e-17	1.26168e-16	1.3085e-16	9.12316e-17	9.6356e-17	1.16546e-16	9.33482e-17	1.11877e-16	1.21578e-16	8.80397e-17	4.44174e-17	7.14125e-17	8.15765e-17	7.2903e-17	1.03689e-16	0.00267146	-0.00696668	-0.0170902	-0.00447172	-0.00421069	-0.00410289	-0.0167052	2.09049e-17	2.54181e-17	2.52981e-17	0.0179175	0.0169059	0.0109782	0.00294482	0.000332608	-0.00368834	-0.00702085	0.0500015	0.0430498	0.0180712	0.0548537	0.055077	0.0551887	0.0535102	0.0512136	0.0477836	0.05504	0.0494433	0.0463262	0.037444	0.0324336	0.0196968	0.0375704	0.0274027	0.0170017	0.00828603	-0.00174366	-0.0100472	-0.0206191	-0.0336188	-0.0465491	-0.0573609	-0.0663972	-0.0729789	0.0487698	0.044589	0.0110623	-0.0494347	-0.0670298	-0.078432	-0.0787597	-0.0789594	-0.0789923	-0.0794035	-0.0793937	-0.019495	-0.0242129	-0.034424	-0.0679496	-0.0574408	-0.0457981	-0.0357319	-0.0267854	-0.0189819	-0.0690391	-0.0756666	-0.0795309	-0.0795534	-0.0744845	-0.0787201	-0.0817461	-0.0833442	-0.0834733	-0.0821227	-0.0106648	-0.00728783	-0.0264918	-0.0285529	-0.0293645	-0.0296233	-0.0309206	-0.0117942	-0.0117942	-0.0117942	-0.0117942	-0.0117942	-0.0117942	-0.0258638	-0.0416997	-0.0522566	-0.0604994	4.9731e-17	5.89451e-17	-6.89685e-18	-2.6235e-18	-0.0260532	-0.0328939	-0.0405597	-0.0470982
0.230769	-0.00355441	-0.00433821	-0.00794762	-0.00584962	-0.00913067	-0.008054	-0.00991583	-0.0118268	-0.0118904	-0.0155566	-0.0149592	-5.11341e-17	-2.64875e-17	-3.835e-17	-1.03826e-16	-1.31059e-16	-1.19172e-16	-2.95642e-17	-5.04449e-17	-2.87857e-17	-7.58686e-18	-2.03173e-17	-4.43851e-17	-1.78972e-16	-1.97728e-16	-1.47873e-16	-7.00821e-17	-9.86305e-17	-7.38707e-17	-8.5084e-17	-5.38031e-17	-1.11489e-17	-1.17104e-16	-1.02675e-16	-1.515e-16	-4.0529e-17	-1.83971e-17	-2.34778e-17	-5.19369e-17	-3.80321e-17	-5.61143e-17	-3.99906e-17	-2.8685e-17	-4.15079e-17	-2.36297e-17	-8.59402e-17	-9.25193e-17	-1.01175e-16	4.25743e-17	4.34314e-17	-1.07182e-17	0	-7.03276e-18	-1.05152e-17	2.3955e-17	0	-1.40186e-17	1.80482e-17	3.04105e-17	3.61335e-17	2.58991e-17	5.33418e-17	4.19537e-17	3.03944e-17	2.93466e-17	1.48058e-17	2.04036e-17	1.01971e-17	3.64515e-17	1.35247e-17	0.00368397	-0.00563161	-0.0188039	-0.00539489	-0.00556968	-0.00576805	-0.0180203	1.96631e-17	1.56639e-17	1.12599e-17	0.019163	0.0182454	0.0121214	0.00382748	0.00108227	-0.0030552	-0.00656916	0.0506562	0.0438133	0.0187014	0.0559373	0.0562425	0.0563743	0.0546784	0.0523232	0.0488312	0.0560273	0.050308	0.0475114	0.0383883	0.0335803	0.0205474	0.0385744	0.0284877	0.018128	0.00933858	-0.000695675	-0.00912806	-0.0197402	-0.0326631	-0.0457731	-0.0564593	-0.065758	-0.0724095	0.0502288	0.0461656	0.0120772	-0.0518966	-0.0690818	-0.0786935	-0.0792297	-0.0796081	-0.0797949	-0.0803076	-0.080428	-0.0216169	-0.0264751	-0.0368673	-0.0689388	-0.059131	-0.0478074	-0.0378589	-0.0289384	-0.0210214	-0.0680849	-0.0748139	-0.078928	-0.0793704	-0.0738986	-0.0782929	-0.0815162	-0.0833474	-0.0837337	-0.0826411	-0.0105557	-0.00691645	-0.0262516	-0.0284037	-0.0293172	-0.0296386	-0.0309482	-0.0114242	-0.0114242	-0.0114242	-0.0114242	-0.0114242	-0.0114242	-0.025733	-0.0413753	-0.0519914	-0.0602395	-3.83388e-18	1.65796e-16	1.23885e-16	1.27732e-16	-0.0259398	-0.0327376	-0.0404995	-0.0472708
0.25641	-0.00243556	-0.00321905	-0.0069337	-0.00472877	-0.00811441	-0.00692909	-0.00889795	-0.0106925	-0.0108684	-0.0144092	-0.0139301	-1.22806e-16	-1.29832e-16	-1.21677e-16	-1.49535e-16	-1.37595e-16	-1.25167e-16	-9.65555e-17	-7.50646e-17	-9.25671e-17	-9.76391e-17	-9.91186e-17	-1.06149e-16	-1.47892e-16	-1.56201e-16	-1.1987e-16	-1.0847e-16	-9.11195e-17	-7.46308e-17	-9.34677e-17	-1.30683e-16	-1.11281e-16	-1.52279e-16	-1.42881e-16	-1.20939e-16	-1.43371e-16	-1.05551e-16	-8.64713e-17	-1.73948e-16	-1.65399e-16	-1.86002e-16	-1.23564e-16	-1.13636e-16	-1.24676e-16	-1.05199e-16	-8.73581e-17	-6.54754e-17	-7.07512e-17	2.12872e-17	2.60588e-17	0	-3.53013e-18	3.7508e-17	2.27828e-17	2.3955e-17	1.28428e-17	4.90652e-17	4.96327e-17	1.01368e-17	2.4089e-17	2.58991e-17	5.33418e-17	1.39846e-17	2.27958e-17	-1.46733e-17	2.96116e-17	-1.02018e-17	4.07883e-17	-1.36693e-17	5.8607e-17	0.0046926	-0.00410041	-0.0204862	-0.00631007	-0.00691988	-0.00742367	-0.0193073	1.2525e-16	1.25559e-16	1.30972e-16	0.0204023	0.0195831	0.0132575	0.00470749	0.00183183	-0.00242105	-0.0061073	0.0512822	0.0445561	0.0193212	0.0569951	0.0573842	0.0575376	0.0558257	0.0534127	0.0498608	0.0569864	0.051144	0.0486765	0.0393123	0.0347133	0.0213907	0.0395528	0.0295564	0.0192444	0.0103869	0.000357768	-0.00818868	-0.0188243	-0.0316656	-0.0449485	-0.0555068	-0.065056	-0.0717698	0.0516703	0.0477243	0.0130865	-0.0542623	-0.0710133	-0.0788447	-0.0795808	-0.0801317	-0.0804686	-0.0810801	-0.0813289	-0.0236986	-0.0286871	-0.0392387	-0.069782	-0.0606717	-0.0496961	-0.0398956	-0.0310266	-0.0230177	-0.0671053	-0.0739292	-0.0782741	-0.0791038	-0.0732575	-0.0777959	-0.0811998	-0.0832469	-0.0838747	-0.0830283	-0.0104358	-0.00653986	-0.0259891	-0.028225	-0.0292348	-0.0296162	-0.0309356	-0.0110454	-0.0110454	-0.0110454	-0.0110454	-0.0110454	-0.0110454	-0.0255727	-0.0410098	-0.0516718	-0.0599161	-3.72944e-17	6.23137e-17	5.33998e-17	2.32995e-17	-0.0257998	-0.0325503	-0.0403937	-0.0473724
0.282051	-0.00131901	-0.00210325	-0.00590647	-0.00361246	-0.00708477	-0.00581006	-0.00786664	-0.00956516	-0.0098326	-0.0132701	-0.012887	-4.59674e-17	-6.66391e-17	-5.69326e-17	-9.76512e-17	-8.17849e-17	-9.32687e-17	-1.45495e-16	-9.58193e-17	-9.50236e-17	-7.80396e-17	-5.01394e-17	-3.94733e-17	-8.91985e-17	-5.5962e-17	-9.85389e-17	-3.18394e-17	-2.56876e-17	1.20162e-17	-3.24608e-17	-6.03402e-17	-4.09376e-17	-6.01507e-17	-4.31833e-17	-5.6384e-17	-1.82893e-17	-4.26868e-17	-2.36914e-17	-2.5152e-17	-8.05401e-18	-1.30972e-17	-7.47008e-17	-6.90444e-17	-9.28955e-17	-7.21541e-17	-9.86194e-17	-1.00765e-16	-1.07521e-16	-1.41914e-17	-3.0402e-17	-2.94751e-17	-2.29458e-17	-2.10983e-17	-1.22677e-17	-1.19775e-17	-1.28428e-17	-2.80372e-17	-4.06086e-17	-4.05474e-17	-4.8178e-17	-1.29495e-17	-6.66773e-18	-6.99228e-18	-3.7993e-17	-3.66832e-17	-7.4029e-18	-5.10089e-17	5.09853e-18	-5.01208e-17	-1.35247e-17	0.00569629	-0.00236329	-0.0221347	-0.00721593	-0.00825916	-0.00906705	-0.0205641	4.98623e-18	2.54675e-18	2.07354e-17	0.0216351	0.020913	0.0143902	0.00558455	0.00258096	-0.00178689	-0.00563659	0.0518783	0.0452772	0.0199301	0.0580261	0.0585012	0.0586779	0.0569516	0.0544814	0.0508719	0.0579163	0.0519499	0.0498206	0.040215	0.0358321	0.0222261	0.0405044	0.030608	0.0203366	0.0114298	0.00141371	-0.00723169	-0.0178755	-0.03063	-0.0440788	-0.0545061	-0.0642944	-0.071063	0.0530938	0.0492647	0.0140897	-0.056529	-0.0728231	-0.0788904	-0.0798176	-0.0805345	-0.0810173	-0.0817245	-0.0820994	-0.0257368	-0.0308452	-0.0415345	-0.0704875	-0.0620671	-0.0514638	-0.0418391	-0.0330466	-0.0249671	-0.0661009	-0.0730137	-0.0775724	-0.0787598	-0.0725645	-0.0772332	-0.0808022	-0.0830489	-0.0839033	-0.0832911	-0.0103053	-0.00615839	-0.0257052	-0.0280182	-0.0291187	-0.0295589	-0.0308852	-0.0106582	-0.0106582	-0.0106582	-0.0106582	-0.0106582	-0.0106582	-0.0253837	-0.0406049	-0.0513001	-0.0595323	-1.11084e-16	-3.57136e-17	-2.57857e-17	-3.84864e-19	-0.0256345	-0.032334	-0.0402454	-0.0474081
0.307692	-0.000203261	-0.00098907	-0.00486673	-0.00249864	-0.00604253	-0.00469441	-0.00682266	-0.00844175	-0.00878396	-0.0121354	-0.0118305	-1.66326e-17	-1.80545e-17	3.56224e-18	-6.86331e-17	-7.98909e-17	-7.34068e-17	-5.17997e-17	-7.34069e-17	2.13095e-17	3.26673e-17	3.44903e-18	1.90814e-17	-1.51695e-16	-1.86989e-16	-2.18104e-16	-4.62211e-18	-1.47152e-17	-5.2137e-17	-1.36767e-17	9.28633e-18	-2.01873e-18	-6.5903e-17	-7.51797e-17	-8.97092e-17	-3.33859e-17	1.65012e-17	3.21181e-17	2.18696e-17	2.50628e-17	1.70059e-17	-4.04557e-17	-6.9918e-17	-8.17546e-17	-8.30128e-17	-2.17546e-17	-1.97519e-17	-3.93822e-17	7.09572e-18	2.17157e-17	1.07182e-17	1.23554e-17	1.99261e-17	8.76263e-18	2.3955e-17	1.92641e-17	4.20559e-17	4.51206e-17	3.54789e-17	1.80667e-17	2.58991e-17	2.00032e-17	2.09769e-17	3.7993e-17	2.20099e-17	2.96116e-17	2.55045e-17	3.05912e-17	1.82258e-17	3.15576e-17	0.00669397	-0.000425853	-0.0237468	-0.00811113	-0.00958544	-0.0106955	-0.0217892	-3.89319e-18	-1.64461e-17	-3.70058e-17	0.0228609	0.0222342	0.0155155	0.00646008	0.00332792	-0.00115685	-0.00515727	0.0524429	0.0459758	0.0205277	0.0590293	0.0595927	0.0597944	0.0580553	0.0555286	0.0518639	0.0588157	0.0527244	0.0509431	0.0410956	0.0369361	0.0230535	0.041428	0.0316408	0.0214136	0.0124662	0.00246931	-0.00625973	-0.016898	-0.0295601	-0.0431675	-0.0534599	-0.0634763	-0.0702922	0.0544986	0.0507859	0.0150862	-0.0586938	-0.0745103	-0.0788351	-0.0799447	-0.0808208	-0.0814446	-0.0822444	-0.0827426	-0.0277279	-0.0329458	-0.0437513	-0.0710631	-0.0633214	-0.0531106	-0.0436874	-0.0349949	-0.0268662	-0.0650725	-0.0720684	-0.0768254	-0.0783437	-0.0718221	-0.0766086	-0.0803282	-0.0827594	-0.0838257	-0.0834361	-0.0101646	-0.00577234	-0.0254009	-0.0277845	-0.0289702	-0.0294689	-0.0307994	-0.0102628	-0.0102628	-0.0102628	-0.0102628	-0.0102628	-0.0102628	-0.0251668	-0.0401619	-0.0508786	-0.0590908	-4.14529e-17	4.90477e-17	5.12472e-17	5.84629e-17	-0.0254453	-0.0320901	-0.0400574	-0.0473826
0.333333	0.000912414	0.000124376	-0.00381567	-0.00138617	-0.0049889	-0.00358063	-0.00576721	-0.00732021	-0.00772361	-0.0110022	-0.0107619	1.27647e-17	2.8354e-17	2.4473e-17	1.69848e-17	2.23963e-17	2.21262e-17	7.37553e-18	2.11576e-17	2.34302e-17	4.08057e-17	8.07457e-19	3.64136e-17	1.47218e-17	8.5099e-18	4.35534e-18	4.29324e-17	2.66876e-17	5.17294e-17	1.10641e-17	3.53907e-17	5.1386e-17	1.71908e-17	4.04753e-17	3.0622e-17	-1.42875e-17	1.17647e-17	2.46382e-17	2.83512e-17	2.99478e-17	2.44125e-17	3.76065e-17	2.37793e-17	3.94213e-17	4.47053e-17	3.01047e-17	2.35255e-17	2.33141e-17	-1.06436e-17	-1.5201e-17	4.01933e-18	4.41266e-18	0	-4.38132e-18	-5.98876e-18	6.42138e-18	1.40186e-17	0	0	-6.02225e-18	0	-6.66773e-18	0	7.5986e-18	-2.93466e-17	0	-1.02018e-17	-2.54927e-17	9.11288e-18	-9.01647e-18	0.00768459	0.00168521	-0.0253199	-0.00899438	-0.0108967	-0.0123064	-0.0229806	-1.96308e-17	-2.46942e-17	-4.31992e-17	0.0240794	0.0235511	0.0166349	0.00733127	0.00407258	-0.000532111	-0.00467052	0.0529745	0.0466511	0.0211134	0.0600036	0.0606578	0.0608865	0.0591362	0.0565537	0.0528363	0.0596833	0.0534661	0.0520432	0.0419532	0.0380246	0.0238725	0.0423228	0.0326269	0.0224746	0.0134953	0.00352191	-0.00527533	-0.0158959	-0.0284596	-0.0422178	-0.0523707	-0.0626046	-0.0694602	0.0558842	0.0522872	0.0160756	-0.0607544	-0.0760744	-0.0786835	-0.0799662	-0.0809947	-0.0817544	-0.0826434	-0.0832617	-0.0296688	-0.0349857	-0.0458858	-0.0715162	-0.0644392	-0.0546374	-0.0454387	-0.0368688	-0.0287117	-0.0640205	-0.0710942	-0.0760354	-0.0778604	-0.071033	-0.0759255	-0.0797822	-0.0823835	-0.083648	-0.0834694	-0.010014	-0.00538204	-0.0250772	-0.0275249	-0.0287906	-0.0293486	-0.03068	-0.00985976	-0.00985976	-0.00985976	-0.00985976	-0.00985976	-0.00985976	-0.0249228	-0.0396824	-0.0504093	-0.0585943	1.89487e-17	3.47402e-17	5.09425e-17	8.06167e-17	-0.0252332	-0.0318203	-0.0398324	-0.0473003
0.358974	0.00202813	0.00123737	-0.00275486	-0.000287385	-0.00392539	-0.00247362	-0.00470181	-0.0061994	-0.00665306	-0.00986889	-0.0096825	-2.60931e-17	-2.20125e-17	-1.74963e-17	-3.97197e-17	-4.62691e-17	-3.44482e-17	2.88619e-18	-2.23789e-17	-1.26649e-17	-1.44967e-17	-1.69459e-17	-8.89802e-18	-5.46461e-17	-4.73656e-17	-4.11483e-17	-2.50782e-17	-2.2555e-17	-6.20312e-17	-3.25792e-17	-9.76785e-18	-4.45242e-17	-5.08487e-17	-3.6698e-17	-4.86102e-17	2.86851e-17	-6.50668e-18	-6.81116e-18	-5.75082e-17	-5.4032e-17	-5.85525e-17	-2.95729e-17	-4.70638e-17	-5.55948e-17	-4.99377e-17	-3.46561e-17	-2.23565e-17	-2.79533e-17	2.12872e-17	2.38873e-17	1.77521e-17	1.24382e-17	1.99261e-17	1.48965e-17	1.79663e-17	1.92641e-17	5.25698e-17	5.41447e-17	4.05474e-17	3.01112e-17	5.17982e-17	5.33418e-17	4.8946e-17	5.69895e-17	4.76881e-17	2.96116e-17	4.84585e-17	3.8239e-17	5.69555e-17	4.28282e-17	0.00866708	0.0039199	-0.0268519	-0.0098644	-0.0121908	-0.0138971	-0.0241367	-4.06589e-17	-5.63071e-17	-5.69231e-17	0.0252901	0.0248589	0.0177505	0.00820044	0.00481552	8.79554e-05	-0.00417751	0.0534711	0.047302	0.0216867	0.0609479	0.0616956	0.0619532	0.0601936	0.057556	0.0537886	0.0605178	0.0541735	0.05312	0.0427868	0.0390972	0.0246826	0.0431874	0.033587	0.0235186	0.0145163	0.00456902	-0.004281	-0.0148731	-0.027332	-0.0412329	-0.051241	-0.0616819	-0.0685698	0.05725	0.0537679	0.0170574	-0.0627088	-0.0775149	-0.0784396	-0.0798864	-0.0810602	-0.0819506	-0.082925	-0.0836598	-0.0315564	-0.0369617	-0.0479353	-0.071854	-0.0654253	-0.0560451	-0.0470918	-0.0386655	-0.0305006	-0.0629455	-0.0700919	-0.0752045	-0.0773142	-0.0701993	-0.075187	-0.0791683	-0.0819262	-0.0833756	-0.0833967	-0.00985396	-0.00498779	-0.0247347	-0.0272406	-0.0285811	-0.0291999	-0.030529	-0.00944939	-0.00944939	-0.00944939	-0.00944939	-0.00944939	-0.00944939	-0.0246526	-0.0391678	-0.0498944	-0.0580453	1.87795e-17	1.54114e-16	1.56008e-16	1.40246e-16	-0.0249994	-0.0315259	-0.0395726	-0.047165
0.384615	0.00314349	0.0023427	-0.00168609	0.000807447	-0.0028538	-0.00137647	-0.00362823	-0.00507886	-0.00557407	-0.00873463	-0.00859416	1.61541e-17	1.74937e-17	2.19384e-17	-1.52243e-17	8.1699e-19	-1.26254e-17	-5.11176e-17	-3.30832e-17	-3.01008e-17	-3.29731e-17	-1.79245e-17	-4.81019e-17	-1.64083e-17	-1.43111e-17	-2.67747e-17	-3.07371e-17	-1.75681e-17	-1.13781e-17	-1.41815e-17	-9.9633e-18	-2.43548e-17	-4.5261e-17	-2.80177e-17	-3.8723e-17	-1.3074e-17	-1.13119e-17	1.24665e-18	-1.86918e-17	-1.60847e-17	-1.66498e-17	-5.57776e-17	-4.96004e-17	-5.03183e-17	-5.96115e-17	-2.35441e-17	-1.68936e-17	-2.98773e-17	-2.5722e-17	-2.14442e-17	-3.81837e-17	-3.97139e-17	-4.27826e-17	-5.21377e-17	-4.04241e-17	-4.1739e-17	-1.0514e-17	-1.12802e-17	-3.04105e-17	-2.4089e-17	-4.2086e-17	-4.33402e-17	-4.19537e-17	-3.7993e-17	-3.30149e-17	-2.59102e-17	-3.57062e-17	-3.31405e-17	-2.50604e-17	-2.93035e-17	0.0096404	0.00620881	-0.0283404	-0.0107199	-0.0134659	-0.0154651	-0.025256	-1.6209e-17	-1.99339e-17	-1.58248e-17	0.0264927	0.0261561	0.0188548	0.00906323	0.00555583	0.000698574	-0.00367919	0.0539309	0.0479275	0.022247	0.0618609	0.0627049	0.0629937	0.0612267	0.0585348	0.05472	0.0613177	0.0548451	0.0541726	0.0435955	0.0401531	0.0254837	0.044021	0.0345201	0.024545	0.0155048	0.00560838	-0.00327894	-0.0138335	-0.0261807	-0.040216	-0.0500731	-0.0607109	-0.0676236	0.0585954	0.0552272	0.018031	-0.0645554	-0.078832	-0.0781075	-0.0797094	-0.0810214	-0.0820368	-0.0830928	-0.0839402	-0.0333878	-0.038871	-0.0498971	-0.0720828	-0.0662845	-0.0573353	-0.0486459	-0.0403828	-0.0322302	-0.0618482	-0.0690624	-0.0743346	-0.0767089	-0.0693232	-0.0743959	-0.07849	-0.0813919	-0.0830137	-0.0832236	-0.00968468	-0.00458991	-0.0243745	-0.0269327	-0.0283428	-0.0290245	-0.0303481	-0.00903207	-0.00903207	-0.00903207	-0.00903207	-0.00903207	-0.00903207	-0.0243571	-0.0386194	-0.0493357	-0.057446	-2.56785e-17	-2.97982e-18	-1.88951e-17	-4.6812e-17	-0.0247449	-0.0312083	-0.03928	-0.04698
0.410256	0.00425777	0.00344164	-0.000611358	0.00190746	-0.00177611	-0.000273901	-0.00254844	-0.00395856	-0.00448856	-0.00759908	-0.00749874	-7.54792e-18	-1.64014e-17	-2.77817e-17	2.38527e-17	2.37404e-17	2.15115e-17	-2.43348e-17	-5.70749e-17	-2.2703e-17	-3.8187e-17	-5.59014e-17	-4.30132e-17	6.60786e-17	5.67408e-17	3.28739e-17	5.04463e-17	3.82626e-17	4.3271e-17	3.82626e-17	1.61383e-17	3.35165e-17	4.99609e-17	7.45215e-17	5.97679e-17	-9.17232e-18	6.4063e-18	2.26426e-17	2.12491e-17	2.58583e-17	2.43784e-17	7.48986e-17	5.09218e-17	3.76878e-18	2.50871e-17	8.58632e-17	8.41828e-17	7.17278e-17	-1.3748e-17	-9.77206e-18	-5.35911e-18	-3.53013e-18	2.93032e-18	-4.32013e-18	-8.98314e-18	-9.63207e-18	-1.22663e-17	-2.48163e-17	-1.2671e-17	-2.25834e-17	-1.45682e-17	-2.5004e-18	-1.04884e-17	-1.51972e-17	-2.20099e-17	-7.4029e-18	-1.68967e-17	-5.09853e-18	-1.36693e-17	-1.35247e-17	0.0106035	0.0083861	-0.0297834	-0.0115598	-0.01472	-0.0170079	-0.026337	-5.66581e-17	-7.35116e-17	-3.24185e-17	0.0276868	0.027444	0.0199502	0.00992396	0.00629193	0.00130377	-0.00317767	0.0543517	0.0485264	0.0227939	0.0627414	0.0636849	0.0640072	0.0622347	0.0594893	0.0556301	0.0620813	0.0554791	0.0552002	0.0443781	0.0411918	0.0262753	0.0448226	0.0354257	0.0255533	0.0164609	0.00663798	-0.00227127	-0.0127805	-0.0250091	-0.0391696	-0.048869	-0.0596938	-0.0666241	0.0599198	0.0566643	0.018996	-0.0662925	-0.0800258	-0.077691	-0.0794389	-0.080882	-0.0820167	-0.0831505	-0.0841061	-0.0351603	-0.0407108	-0.0517691	-0.072209	-0.0670216	-0.0585099	-0.0501003	-0.0420188	-0.033898	-0.060729	-0.0680064	-0.0734274	-0.0760479	-0.0684065	-0.0735548	-0.0777508	-0.0807847	-0.0825669	-0.0829549	-0.0095065	-0.00418869	-0.0239971	-0.0266022	-0.028077	-0.0288241	-0.0301388	-0.00860817	-0.00860817	-0.00860817	-0.00860817	-0.00860817	-0.00860817	-0.0240369	-0.0380387	-0.048735	-0.0567987	-4.59957e-17	-4.27138e-17	-6.67974e-17	-6.17651e-17	-0.0244707	-0.0308684	-0.0389567	-0.0467486
0.435897	0.00536987	0.00454357	0.000467165	0.0030106	-0.000694458	0.000832084	-0.00146457	-0.00283885	-0.00339863	-0.00646227	-0.00639828	8.35996e-17	1.00668e-16	7.86232e-17	6.87252e-17	5.81461e-17	6.94444e-17	-5.65948e-17	-1.11428e-16	8.56434e-17	8.89573e-17	1.10202e-16	1.19431e-16	1.79575e-17	2.3655e-17	4.90835e-17	3.49412e-17	4.05403e-17	3.99495e-17	3.49412e-17	2.73467e-17	3.10248e-17	4.04287e-17	3.35843e-17	3.67733e-17	1.9109e-17	5.16027e-17	4.35129e-17	9.32507e-17	8.62983e-17	8.47914e-17	9.82628e-17	6.98118e-17	9.57658e-17	1.00362e-16	2.77422e-17	2.99947e-17	3.70134e-17	-6.56354e-17	-7.38333e-17	-6.96685e-17	-6.35423e-17	-5.97784e-17	-4.3156e-17	-8.38426e-17	-7.02338e-17	-8.06071e-17	-6.9937e-17	-8.74302e-17	-8.73226e-17	-8.74094e-17	-8.16797e-17	-9.30848e-17	-8.73839e-17	-8.85555e-17	-8.05066e-17	-9.81921e-17	-7.58407e-17	-8.88506e-17	-6.64964e-17	0.0115553	0.0103929	-0.0311788	-0.0123827	-0.0159512	-0.0185232	-0.0273782	-1.25247e-16	-1.26179e-16	-1.17974e-16	0.028872	0.0287234	0.021041	0.0107786	0.00702578	0.00190491	-0.0026737	0.054731	0.0490976	0.0233268	0.0635879	0.0646342	0.0649927	0.0632169	0.0604187	0.0565181	0.0628071	0.0560736	0.0562019	0.0451336	0.0422125	0.0270572	0.0455911	0.0363032	0.0265442	0.0173955	0.00765603	-0.00125953	-0.0117176	-0.0238199	-0.0380965	-0.0476305	-0.0586329	-0.0655734	0.0612227	0.0580785	0.0199517	-0.0679192	-0.0810968	-0.0771938	-0.0790788	-0.0806458	-0.081894	-0.0831014	-0.0841609	-0.0368714	-0.0424787	-0.0535493	-0.0722381	-0.0676412	-0.0595708	-0.0514551	-0.0435719	-0.0355015	-0.0595884	-0.0669247	-0.0724844	-0.0753343	-0.0674511	-0.0726661	-0.0769538	-0.0801085	-0.0820398	-0.0825956	-0.00931975	-0.00378445	-0.0236034	-0.0262499	-0.0277846	-0.0286002	-0.0299027	-0.00817805	-0.00817805	-0.00817805	-0.00817805	-0.00817805	-0.00817805	-0.0236928	-0.0374267	-0.048094	-0.0561056	-5.46778e-17	-3.28987e-17	-3.61123e-17	-1.18032e-17	-0.0241776	-0.0305075	-0.0386041	-0.0464736
0.461538	0.00647852	0.00564629	0.00154721	0.00411473	0.000388917	0.00193938	-0.000378831	-0.00172028	-0.00230645	-0.00532445	-0.00529487	-3.09301e-17	-2.91673e-17	-4.68124e-17	-5.12488e-17	-5.48876e-17	-5.53608e-17	1.33313e-17	8.48523e-17	-1.09549e-17	-2.10559e-17	-1.33611e-17	-4.26501e-17	-8.96236e-17	-1.01573e-16	-8.7032e-17	-5.22063e-17	-6.34046e-17	-5.72146e-17	-4.48828e-17	-4.4998e-17	-6.78683e-17	-4.59074e-17	-2.37919e-17	-5.13261e-17	-5.23412e-17	-1.87172e-17	-3.90402e-17	-1.05292e-17	-1.34902e-17	-3.1849e-17	-5.75942e-17	-4.19629e-17	-3.11222e-17	-5.84979e-17	-2.35208e-17	-2.28728e-17	-3.36397e-17	6.03136e-17	5.21176e-17	5.09116e-17	4.94218e-17	7.03276e-17	4.95089e-17	7.18651e-17	5.77924e-17	4.38082e-17	3.72245e-17	5.24265e-17	4.96835e-17	5.66542e-17	5.66757e-17	5.94344e-17	5.88891e-17	5.86931e-17	4.90442e-17	5.10089e-17	5.73585e-17	4.84122e-17	3.49388e-17	0.0124948	0.0120504	-0.0325248	-0.0131876	-0.0171577	-0.0200086	-0.0283783	9.12653e-17	1.12212e-16	1.00918e-16	0.0300479	0.0299983	0.0221225	0.0116281	0.00775493	0.0025063	-0.00216744	0.0550662	0.0496395	0.0238449	0.0643989	0.0655517	0.0659491	0.0641723	0.0613221	0.0573835	0.063493	0.0566267	0.0571766	0.0458607	0.0432147	0.0278288	0.046305	0.0371523	0.0275171	0.0183076	0.00866133	-0.000240296	-0.0106478	-0.0226159	-0.0369989	-0.0463593	-0.0575302	-0.0644737	0.0625034	0.059469	0.0208977	-0.0694345	-0.0820457	-0.0766193	-0.0786326	-0.0803165	-0.0816721	-0.0829491	-0.0841079	-0.0385187	-0.0441725	-0.0552358	-0.0721757	-0.0681483	-0.0605205	-0.0527104	-0.0450407	-0.0370387	-0.0584271	-0.0658179	-0.071507	-0.074571	-0.0664585	-0.071732	-0.0761017	-0.0793667	-0.0814363	-0.08215	-0.00912473	-0.00337749	-0.0231939	-0.0258767	-0.0274667	-0.0283539	-0.0296411	-0.00774206	-0.00774206	-0.00774206	-0.00774206	-0.00774206	-0.00774206	-0.0233257	-0.0367848	-0.0474145	-0.0553684	3.26923e-17	-9.71441e-18	1.13083e-17	3.40266e-17	-0.0238665	-0.0301265	-0.038224	-0.0461575
0.487179	0.00758226	0.00674751	0.00262641	0.00521758	0.00147169	0.00304581	0.000706475	-0.000603537	-0.00121425	-0.00418594	-0.00419066	-1.91534e-17	-2.9818e-17	-4.02864e-17	-3.25441e-17	-3.35819e-17	-3.66219e-17	-7.0046e-17	-2.93163e-17	-5.90231e-17	-4.73729e-17	-7.40701e-17	-8.30997e-17	-4.08086e-17	-4.15183e-17	-5.24167e-17	-7.50705e-17	-7.27936e-17	-7.75066e-17	-6.9994e-17	-6.20966e-17	-7.729e-17	-5.17689e-17	-4.84248e-17	-4.52041e-17	-7.45933e-17	-8.0716e-17	-6.80351e-17	-1.71865e-17	-8.63753e-18	-3.2255e-17	-1.02623e-16	-9.74722e-17	-9.5171e-17	-9.58595e-17	-2.9707e-17	-3.01004e-17	-2.57597e-17	-2.12872e-17	-1.30294e-17	-2.14365e-17	-7.06026e-18	-4.68851e-18	-1.40202e-17	-2.99438e-17	-1.60534e-17	-2.47516e-17	-2.19963e-17	-2.78763e-17	-2.48418e-17	-1.61869e-17	-6.66773e-18	-1.39846e-17	-1.32975e-17	-7.33664e-18	-1.66565e-17	-1.27522e-17	-1.27463e-17	-1.30998e-17	-1.64832e-17	0.0134209	0.0133357	-0.0338196	-0.0139734	-0.0183378	-0.0214618	-0.0293362	-2.17884e-17	-3.49905e-17	-3.71967e-17	0.0312142	0.0312664	0.0231938	0.0124717	0.00847957	0.0031059	-0.0016603	0.0553541	0.0501508	0.0243478	0.0651728	0.0664361	0.0668754	0.0651001	0.0621985	0.0582253	0.064137	0.0571362	0.0581233	0.0465583	0.0441976	0.02859	0.046954	0.0379725	0.0284716	0.0191968	0.00965282	0.000782157	-0.00957361	-0.0213995	-0.0358787	-0.0450567	-0.0563873	-0.0633271	0.0637613	0.0608348	0.0218335	-0.0708378	-0.0828734	-0.0759708	-0.0781038	-0.0798974	-0.0813545	-0.0826969	-0.0839501	-0.0401003	-0.0457903	-0.0568274	-0.0720265	-0.0685472	-0.0613613	-0.0538666	-0.0464244	-0.0385079	-0.0572454	-0.0646868	-0.0704967	-0.0737603	-0.0654304	-0.0707545	-0.0751973	-0.0785626	-0.0807602	-0.0816223	-0.00892174	-0.00296811	-0.0227694	-0.0254836	-0.0271244	-0.0280866	-0.0293552	-0.00730058	-0.00730058	-0.00730058	-0.00730058	-0.00730058	-0.00730058	-0.0229364	-0.036114	-0.0466979	-0.0545892	-6.66085e-17	-2.25974e-17	3.19254e-19	-2.49152e-17	-0.0235382	-0.0297263	-0.0378177	-0.0458027
0.512821	0.00867954	0.00784486	0.00370238	0.00631685	0.00255152	0.00414914	0.00178902	0.000510674	-0.000124285	-0.00304709	-0.00308779	-2.25615e-17	-2.877e-17	-3.76875e-17	-4.02404e-18	-3.14809e-18	1.37395e-17	-2.55844e-17	-6.44147e-17	-2.91908e-17	-4.30976e-17	-3.37958e-17	-6.24501e-17	4.06951e-17	3.3939e-17	3.16111e-17	-3.01639e-17	-4.11941e-17	-4.28893e-17	-4.53935e-17	-5.43577e-17	-5.60916e-17	1.27166e-17	6.62182e-18	3.29172e-17	-1.30466e-17	-5.48796e-18	-2.57274e-17	5.13598e-17	5.07938e-17	4.07074e-17	-1.94433e-17	5.94815e-18	2.3129e-17	-1.40254e-17	-2.82067e-17	-3.06739e-17	-2.96976e-17	-2.83829e-17	-1.73725e-17	-3.75138e-17	-1.76506e-17	4.68851e-18	-1.05152e-17	-3.59325e-17	-3.21069e-17	-2.62849e-17	-2.16614e-17	-2.53421e-17	-2.86057e-17	-1.29495e-17	-2.00032e-17	-2.09769e-17	-1.13979e-17	-2.56782e-17	-3.33131e-17	-2.55045e-17	-3.8239e-17	-3.30342e-17	-2.53588e-17	0.0143327	0.014529	-0.0350616	-0.0147389	-0.0194897	-0.0228807	-0.0302506	4.98635e-18	1.65238e-17	2.98694e-17	0.0323704	0.0325274	0.0242546	0.0133079	0.00919881	0.00370333	-0.00115533	0.0555914	0.0506299	0.0248348	0.0659077	0.0672859	0.0677705	0.0659993	0.0630471	0.059043	0.064737	0.0575997	0.0590408	0.0472251	0.0451605	0.0293403	0.0475583	0.0387417	0.0293937	0.0200629	0.0106299	0.00180616	-0.00849724	-0.0201722	-0.0347377	-0.0437238	-0.055206	-0.0621353	0.0649957	0.0621752	0.0227584	-0.0721289	-0.0835809	-0.0752515	-0.0774956	-0.079392	-0.0809446	-0.0823482	-0.083691	-0.041614	-0.0473302	-0.0583229	-0.0717954	-0.0688426	-0.0620959	-0.0549244	-0.047722	-0.0399072	-0.0560439	-0.0635319	-0.0694545	-0.0729047	-0.0643681	-0.0697356	-0.0742429	-0.0776992	-0.0800151	-0.0810164	-0.00871109	-0.0025566	-0.0223305	-0.0250714	-0.0267584	-0.0277992	-0.0290463	-0.00685394	-0.00685394	-0.00685394	-0.00685394	-0.00685394	-0.00685394	-0.0225254	-0.0354157	-0.0459458	-0.0537697	-2.36938e-17	9.50424e-18	-1.14421e-17	-6.95564e-18	-0.0231934	-0.0293078	-0.0373865	-0.0454113
0.538462	0.00976876	0.00893593	0.00477268	0.0074102	0.00362601	0.00524713	0.00286647	0.00162171	0.000961207	-0.0019081	-0.00198837	-2.73436e-17	-4.34962e-17	-3.34627e-17	-1.02616e-17	-4.92699e-18	-1.46542e-17	-2.29428e-17	3.25166e-17	-2.58954e-17	-4.05315e-17	-4.1555e-17	-3.83646e-17	2.29491e-17	3.33854e-17	-1.11399e-17	-2.08497e-17	-4.92692e-17	-2.39638e-17	-3.67839e-17	-4.36572e-17	-7.87494e-17	-6.17642e-18	5.8467e-18	2.41512e-17	-5.64727e-17	-3.99666e-17	8.15428e-18	-7.05942e-17	-6.36418e-17	-3.95322e-17	-4.13458e-17	-9.95241e-18	-1.67694e-17	-1.34917e-17	-3.59404e-17	-6.8585e-17	-4.41999e-17	3.54786e-17	1.73725e-17	2.67956e-17	3.53013e-17	4.68851e-17	5.60808e-17	1.19775e-17	1.28428e-17	3.85512e-17	4.51206e-17	4.30816e-17	2.10779e-17	1.94243e-17	3.33386e-17	1.39846e-17	2.27958e-17	7.33664e-18	3.70145e-17	5.10089e-18	3.05912e-17	1.13911e-17	3.60659e-17	0.0152291	0.015566	-0.0362493	-0.0154831	-0.0206118	-0.0242631	-0.0311204	9.50222e-17	7.13957e-17	1.09454e-16	0.0335162	0.0337799	0.0253035	0.0141383	0.00991368	0.00429938	-0.000651437	0.0557742	0.0510749	0.0253051	0.0666017	0.0680997	0.068633	0.0668687	0.0638668	0.0598356	0.0652903	0.0580146	0.0599281	0.0478596	0.0461027	0.0300794	0.0481165	0.0394074	0.0302234	0.0209062	0.0115926	0.00274751	-0.00742035	-0.0189356	-0.0335771	-0.0423617	-0.0539877	-0.0609002	0.066206	0.0634893	0.0236719	-0.0733076	-0.0841694	-0.0744642	-0.0768112	-0.0788036	-0.0804456	-0.0819062	-0.0833335	-0.0430582	-0.0487906	-0.0597213	-0.0714865	-0.0690388	-0.0627271	-0.0558849	-0.0489331	-0.0412354	-0.0548231	-0.0623539	-0.0683816	-0.0720062	-0.063273	-0.068677	-0.0732409	-0.0767792	-0.0792042	-0.080336	-0.00849306	-0.00214328	-0.0218776	-0.0246407	-0.0263699	-0.0274929	-0.0287153	-0.00640249	-0.00640249	-0.00640249	-0.00640249	-0.00640249	-0.00640249	-0.0220937	-0.0346907	-0.0451596	-0.0529116	9.31238e-18	-7.01342e-18	-3.19768e-17	-1.99054e-17	-0.0228328	-0.0288718	-0.0369317	-0.0449852
0.564103	0.0108483	0.0100183	0.00583489	0.00849529	0.00469282	0.00633753	0.00393653	0.00272909	0.00204003	-0.000768958	-0.000894423	4.77314e-17	2.84929e-17	7.18938e-17	3.14596e-17	2.50345e-17	-6.33869e-19	-9.49554e-18	3.34515e-17	1.272e-16	7.30934e-17	8.70616e-17	8.5386e-17	4.08826e-17	3.25935e-17	5.15323e-17	7.9694e-17	1.042e-16	7.87145e-17	1e-16	1.08443e-16	1.25684e-16	7.32144e-17	5.9079e-17	9.86561e-17	1.09123e-16	1.23944e-16	1.51742e-16	1.22574e-16	1.1938e-16	1.06341e-16	1.12679e-16	1.01768e-16	8.57606e-17	6.46707e-17	1.11871e-16	7.54006e-17	9.49562e-17	-7.09572e-18	-8.68627e-18	-3.21547e-17	-3.53013e-17	-9.37701e-18	-1.57727e-17	-4.79101e-17	-3.85283e-17	-2.27803e-17	-2.36883e-17	-1.01368e-17	-1.80667e-17	-1.29495e-17	-2.66709e-17	-2.09769e-17	-1.51972e-17	-2.20099e-17	-5.18203e-17	-3.06053e-17	-4.07883e-17	-4.32862e-17	-4.28282e-17	0.016109	0.0164157	-0.0373814	-0.0162051	-0.0217025	-0.0256072	-0.0319448	-1.28719e-17	-1.77979e-17	-3.12613e-17	0.0346513	0.0350236	0.0263418	0.0149621	0.0106216	0.00489168	-0.000149648	0.0558981	0.0514837	0.0257582	0.0672527	0.0688756	0.0694616	0.0677073	0.0646563	0.0606023	0.0657944	0.0583782	0.0607838	0.0484604	0.0470233	0.0308068	0.0486278	0.0400302	0.0310225	0.0217277	0.0125415	0.00367433	-0.00634406	-0.0176908	-0.0323981	-0.0410153	-0.0527337	-0.059634	0.0673916	0.0647761	0.0245734	-0.0743739	-0.0846405	-0.0736119	-0.0760537	-0.0781353	-0.0798607	-0.0813742	-0.0828809	-0.0444313	-0.0501704	-0.0610219	-0.0711039	-0.0691399	-0.0632575	-0.0567491	-0.0500575	-0.0424913	-0.0535835	-0.0611533	-0.067279	-0.0710669	-0.0621463	-0.0675802	-0.0721933	-0.0758053	-0.0783307	-0.0795845	-0.00826794	-0.00172843	-0.0214115	-0.0241924	-0.0259596	-0.0271686	-0.0283634	-0.00594658	-0.00594658	-0.00594658	-0.00594658	-0.00594658	-0.00594658	-0.0216419	-0.0339402	-0.0443407	-0.0520164	9.28954e-18	-3.85991e-18	1.35093e-17	1.10763e-17	-0.0224571	-0.0284189	-0.0364541	-0.0445263
0.589744	0.0119167	0.0110896	0.00688666	0.00956981	0.00574967	0.00741818	0.00499694	0.00383258	0.00311007	0.000370731	0.000192125	5.29482e-17	6.52054e-17	7.33511e-17	2.71455e-17	3.4149e-17	2.84752e-17	-2.36103e-17	-1.23413e-16	1.60943e-17	5.57941e-17	7.33218e-17	2.94691e-17	4.81645e-17	6.06282e-17	5.2251e-17	1.00584e-16	1.05907e-16	1.08707e-16	1.16518e-16	9.06613e-17	1.09177e-16	7.26377e-17	5.38476e-17	4.70886e-17	9.14427e-17	7.31942e-17	2.59688e-17	6.35034e-17	5.39238e-17	7.50809e-17	4.37638e-17	4.35415e-17	7.45382e-17	6.40352e-17	1.31373e-16	1.11564e-16	8.66533e-17	-4.25743e-17	-2.60588e-17	-2.14365e-17	-7.06026e-18	-2.8131e-17	-4.90707e-17	-4.79101e-17	-3.85283e-17	-5.25698e-17	-6.54249e-17	-7.09579e-17	-6.62447e-17	-3.88486e-17	-2.66709e-17	-2.79691e-17	-3.7993e-17	-5.13565e-17	-5.18203e-17	-5.10089e-17	-6.11824e-17	-5.69555e-17	-5.63529e-17	0.0169715	0.0171669	-0.0384565	-0.0169039	-0.0227604	-0.026911	-0.0327229	-8.25046e-17	-8.24461e-17	-7.02216e-17	0.0357752	0.0362588	0.0273702	0.0157774	0.0113247	0.00548154	0.000347124	0.0559581	0.0518543	0.0261932	0.0678582	0.0696119	0.0702548	0.0685138	0.0654144	0.0613421	0.0662461	0.0586874	0.0616066	0.0490258	0.0479216	0.0315223	0.0490913	0.0406102	0.0317918	0.0224648	0.0134778	0.0045811	-0.00526882	-0.0164378	-0.031201	-0.0396492	-0.051445	-0.0583485	0.0685517	0.0660347	0.0254625	-0.0753283	-0.0849955	-0.0726972	-0.0752258	-0.0773901	-0.0791929	-0.0807552	-0.0823362	-0.0457319	-0.0514682	-0.0622243	-0.0706513	-0.0691499	-0.0636901	-0.0575184	-0.0510952	-0.0436739	-0.0523256	-0.0599309	-0.0661478	-0.0700883	-0.0609893	-0.066447	-0.071102	-0.0747799	-0.0773973	-0.0787651	-0.00803601	-0.00131236	-0.0209327	-0.0237272	-0.0255284	-0.026827	-0.0279915	-0.00548654	-0.00548654	-0.00548654	-0.00548654	-0.00548654	-0.00548654	-0.0211708	-0.0331652	-0.0434904	-0.0510857	-7.03955e-19	1.83569e-17	1.63866e-17	3.37814e-17	-0.0220669	-0.02795	-0.035955	-0.0440361
0.615385	0.0129726	0.0121475	0.00792568	0.0106315	0.00679435	0.00848698	0.00604558	0.00493237	0.00416935	0.00151187	0.00126951	-6.22225e-17	-3.1996e-17	-4.54202e-17	-5.20396e-17	-7.14562e-17	-3.20073e-17	-5.1886e-17	-4.07951e-17	-1.17329e-16	-1.10112e-16	-1.48276e-16	-1.47548e-16	-9.39479e-17	-7.94669e-17	-4.98595e-17	-1.3595e-16	-1.16629e-16	-1.35771e-16	-8.87692e-17	-1.46442e-16	-1.35458e-16	-1.31935e-16	-1.47513e-16	-1.31935e-16	-1.48392e-16	-1.75536e-16	-1.11361e-16	-5.91254e-17	-7.94166e-17	-6.93301e-17	-1.5657e-16	-2.0623e-16	-1.81589e-16	-1.50346e-16	-1.4992e-16	-1.47774e-16	-1.26241e-16	4.25743e-17	2.60588e-17	0	1.41205e-17	4.68851e-18	1.22677e-17	2.3955e-17	1.28428e-17	2.80372e-17	2.93284e-17	2.53421e-17	3.01112e-17	5.17982e-17	5.33418e-17	4.19537e-17	3.03944e-17	4.40198e-17	5.92232e-17	4.08071e-17	4.07883e-17	3.18951e-17	3.38118e-17	0.0178156	0.0178953	-0.0394736	-0.0175786	-0.0237841	-0.0281727	-0.0334538	-4.68036e-18	-3.20119e-17	-3.87272e-17	0.0368876	0.037486	0.0283864	0.016584	0.01202	0.00606735	0.000839655	0.0559487	0.0521841	0.0266094	0.0684157	0.0703064	0.0710109	0.0692867	0.0661398	0.0620539	0.0666422	0.0589389	0.0623949	0.0495543	0.0487967	0.0322253	0.0494135	0.0411482	0.0325323	0.0230786	0.0142655	0.00546802	-0.00419449	-0.0151741	-0.0299862	-0.0382625	-0.0501619	-0.0570249	0.0696855	0.067264	0.0263383	-0.0761711	-0.0852362	-0.0717226	-0.0743304	-0.0765709	-0.0784453	-0.0800522	-0.0817023	-0.0469589	-0.0526832	-0.0633283	-0.0701322	-0.0690728	-0.0640277	-0.0581942	-0.0520464	-0.0447823	-0.0510499	-0.058687	-0.0649889	-0.0690723	-0.059803	-0.0652787	-0.0699689	-0.0737052	-0.0764067	-0.0778809	-0.00779756	-0.000895354	-0.0204415	-0.0232458	-0.025077	-0.0264689	-0.0276003	-0.00502273	-0.00502273	-0.00502273	-0.00502273	-0.00502273	-0.00502273	-0.020681	-0.0323667	-0.0426099	-0.0501209	-5.84586e-17	1.96291e-17	1.39382e-17	1.79216e-17	-0.0216629	-0.0274656	-0.0354352	-0.0435162
0.641026	0.014015	0.0131888	0.0089498	0.0116782	0.00782482	0.00954193	0.00708047	0.00602919	0.00521606	0.00265612	0.00233618	-2.16909e-16	-2.46584e-16	-2.72677e-16	-1.84803e-16	-1.49348e-16	-1.55834e-16	-1.66799e-16	-2.23306e-16	-2.57756e-16	-2.37222e-16	-2.91416e-16	-2.96612e-16	-1.23524e-16	-1.23484e-16	-1.37397e-16	-2.41656e-16	-2.23441e-16	-1.92279e-16	-2.01044e-16	-2.34822e-16	-2.11631e-16	-1.14628e-16	-1.11641e-16	-1.85056e-16	-1.96793e-16	-1.78112e-16	-1.40965e-16	-2.52682e-16	-1.76771e-16	-2.10967e-16	-1.62147e-16	-1.73499e-16	-1.71578e-16	-1.86605e-16	-1.93585e-16	-1.8486e-16	-1.76837e-16	-2.83829e-17	-2.60588e-17	-3.21547e-17	-2.8241e-17	-4.21966e-17	-2.97929e-17	-4.79101e-17	-3.85283e-17	-2.45326e-17	-2.48163e-17	-3.04105e-17	-4.21557e-17	-3.88486e-17	-1.33355e-17	0	-4.55916e-17	-2.93466e-17	-1.48058e-17	-2.04036e-17	0	-1.36693e-17	-1.80329e-17	0.0186403	0.0185784	-0.0404316	-0.0182282	-0.024772	-0.0293907	-0.0341368	-1.22292e-17	-2.6705e-17	-7.96263e-18	0.0379881	0.0387048	0.029392	0.0173828	0.0127075	0.0066491	0.00132681	0.0558633	0.0524702	0.0270061	0.0689223	0.0709571	0.0717281	0.0700246	0.0668309	0.0627366	0.0669789	0.0591288	0.0631472	0.0500439	0.0496476	0.0329156	0.0496617	0.041563	0.0332455	0.0236504	0.0149963	0.00633607	-0.00311966	-0.0138905	-0.0287533	-0.036855	-0.0488545	-0.055664	0.0707924	0.0684631	0.0272005	-0.0769033	-0.0853643	-0.0706906	-0.0733702	-0.0756806	-0.0776207	-0.0792682	-0.0809823	-0.0481113	-0.0538146	-0.0643338	-0.0695499	-0.0689122	-0.0642733	-0.0587783	-0.0529114	-0.0458162	-0.0497568	-0.0574224	-0.0638031	-0.0680203	-0.0585885	-0.0640766	-0.0687958	-0.0725834	-0.0753616	-0.0769346	-0.00755285	-0.000477718	-0.0199387	-0.0227487	-0.0246064	-0.0260952	-0.0271909	-0.00455547	-0.00455547	-0.00455547	-0.00455547	-0.00455547	-0.00455547	-0.0201733	-0.0315456	-0.0417005	-0.0491234	-1.66329e-16	5.79081e-17	6.75871e-17	8.23669e-17	-0.0212455	-0.0269663	-0.0348956	-0.0429679
0.666667	0.0150429	0.0142161	0.00995704	0.0127115	0.00883922	0.0105931	0.00809984	0.00712452	0.00624865	0.00380616	0.00339096	1.27143e-16	2.3118e-16	2.03758e-16	1.93983e-16	1.66628e-16	1.79328e-16	1.46472e-16	1.13765e-16	1.6725e-16	1.88734e-16	1.95262e-16	1.42558e-16	1.85968e-16	2.1501e-16	1.81015e-16	1.56149e-16	1.93685e-16	2.3869e-16	2.04883e-16	2.03419e-16	2.07788e-16	1.80802e-16	1.45368e-16	1.46192e-16	1.82854e-16	1.77097e-16	1.90589e-16	1.77349e-16	2.42548e-16	1.67144e-16	1.7241e-16	2.58978e-16	2.69321e-16	2.1558e-16	1.98978e-16	1.83389e-16	2.21602e-16	0	0	-4.28729e-17	-7.06026e-18	-2.8131e-17	-2.80404e-17	0	2.56855e-17	0	-1.35362e-17	-6.0821e-17	-4.8178e-17	-3.88486e-17	-2.66709e-17	-4.19537e-17	-4.55916e-17	-4.40198e-17	0	-1.02018e-17	0	4.55644e-18	9.01647e-18	0.0194446	0.0191983	-0.0413296	-0.018852	-0.0257231	-0.0305633	-0.0347713	-2.93093e-17	1.47773e-17	2.88481e-17	0.0390764	0.0399148	0.030385	0.0181725	0.0133884	0.00722721	0.00180644	0.0556946	0.0527096	0.0273822	0.0693746	0.0715612	0.0724044	0.0707259	0.067486	0.063389	0.0672521	0.0592533	0.0638618	0.0504927	0.0504736	0.0335926	0.0498435	0.0418227	0.0337767	0.024183	0.0156919	0.00718784	-0.00204252	-0.0125933	-0.0275018	-0.0354252	-0.047519	-0.0542687	0.0718716	0.0696307	0.0280482	-0.0775254	-0.0853817	-0.0696036	-0.0723477	-0.0747218	-0.076722	-0.078406	-0.0801789	-0.0491881	-0.054862	-0.065241	-0.0689073	-0.0686717	-0.0644295	-0.0592723	-0.0536909	-0.0467749	-0.0484468	-0.0561375	-0.0625914	-0.0669338	-0.057347	-0.0628422	-0.0675843	-0.0714164	-0.0742642	-0.0759291	-0.00730215	-5.97437e-05	-0.0194245	-0.0222367	-0.0241173	-0.0257064	-0.026764	-0.00408509	-0.00408509	-0.00408509	-0.00408509	-0.00408509	-0.00408509	-0.0196483	-0.0307029	-0.0407634	-0.0480945	1.72901e-16	3.27057e-17	2.17927e-17	4.16387e-17	-0.0208153	-0.0264528	-0.034337	-0.0423925
0.692308	0.0160563	0.01523	0.0109457	0.0137347	0.00983598	0.0116377	0.00910222	0.00822094	0.0072659	0.00496697	0.00443302	-8.88862e-17	-6.36142e-17	-1.13496e-16	-1.46363e-16	-1.12401e-16	-1.55363e-16	-2.30918e-16	-1.76114e-16	-8.55482e-17	-2.40243e-17	-8.93005e-17	-4.26211e-17	-1.36409e-17	-2.60247e-17	9.10921e-18	-3.04275e-17	-4.52544e-17	-4.61272e-17	-3.73071e-17	-7.20737e-17	-7.13716e-17	-8.15111e-19	2.97549e-17	2.91037e-17	-8.2098e-18	-1.31111e-17	-6.44823e-18	-7.93071e-17	-1.05985e-16	-7.37571e-17	-5.8197e-17	-3.62791e-17	-1.99586e-17	-5.94424e-17	-7.81335e-17	-4.26643e-17	-8.55223e-17	-5.67658e-17	-3.47451e-17	-4.28729e-17	-2.11808e-17	1.8754e-17	2.80404e-17	-4.79101e-17	-2.56855e-17	-2.80372e-17	-2.70724e-17	-2.02737e-17	-1.20445e-17	-1.29495e-17	-2.66709e-17	-2.79691e-17	-3.03944e-17	-4.40198e-17	-2.96116e-17	-3.06053e-17	0	0	-4.50823e-18	0.0202275	0.0197067	-0.0421669	-0.0194491	-0.0266359	-0.0316894	-0.0353569	-1.7001e-17	-3.33654e-17	-8.10172e-17	0.0401522	0.0411159	0.0313653	0.0189521	0.0140611	0.00779957	0.00228014	0.0554341	0.0528986	0.027737	0.0697691	0.0721161	0.0730375	0.0713885	0.0681032	0.0640095	0.067457	0.0593079	0.0645367	0.0508987	0.0512734	0.034256	0.0499481	0.0420195	0.0342395	0.0246805	0.0163561	0.00802641	-0.000959858	-0.0113788	-0.0262306	-0.0339722	-0.04615	-0.0528394	0.0729221	0.0707658	0.028881	-0.0780387	-0.0852903	-0.0684637	-0.0712653	-0.0736972	-0.0757518	-0.0774684	-0.079295	-0.0501887	-0.0558248	-0.0660503	-0.0682072	-0.0683546	-0.0644994	-0.059678	-0.0543854	-0.0476584	-0.0471205	-0.0548329	-0.0613545	-0.0658141	-0.0560792	-0.0615765	-0.0663358	-0.0702061	-0.0731167	-0.0748668	-0.00704574	0.000358272	-0.0188996	-0.0217103	-0.0236104	-0.0253031	-0.0263202	-0.00361194	-0.00361194	-0.00361194	-0.00361194	-0.00361194	-0.00361194	-0.0191067	-0.0298394	-0.0397997	-0.0470355	-1.51848e-16	-2.01343e-17	4.10205e-18	1.16996e-18	-0.0203728	-0.0259256	-0.0337602	-0.0417912
0.717949	0.0170556	0.0162315	0.0119143	0.0147487	0.0108139	0.0126781	0.0100865	0.00932253	0.00826699	0.00614328	0.00546213	2.1444e-16	2.29423e-16	1.91061e-16	1.51152e-16	1.60101e-16	1.46053e-16	1.63698e-16	1.83932e-16	1.64786e-16	1.3985e-16	1.48516e-16	1.95873e-16	9.60709e-17	2.54834e-17	9.28515e-17	9.46426e-17	9.46426e-17	9.46426e-17	7.90191e-17	1.03217e-16	4.68127e-17	1.30038e-16	6.08923e-17	1.71967e-16	9.18937e-17	6.55631e-17	-1.21467e-17	1.69331e-16	1.82104e-16	1.73986e-16	1.18048e-16	1.0841e-16	4.45394e-17	3.8879e-17	7.08675e-17	6.45738e-17	8.12471e-17	7.09572e-17	5.21176e-17	5.35911e-17	2.8241e-17	2.34425e-17	3.85556e-17	2.3955e-17	0	4.90652e-17	4.51206e-17	3.04105e-17	2.4089e-17	-2.58991e-17	2.66709e-17	1.39846e-17	0	0	1.48058e-17	6.12107e-17	2.03941e-17	2.73386e-17	2.70494e-17	0.0209881	0.0201972	-0.0429429	-0.0200189	-0.0275096	-0.0327673	-0.0358929	6.10462e-18	2.40526e-17	2.30239e-17	0.041215	0.0423076	0.0323321	0.0197213	0.0147248	0.00836721	0.00274454	0.0550723	0.0530333	0.0280696	0.0701017	0.0726185	0.0736248	0.0720104	0.0686803	0.0645966	0.0675886	0.0592877	0.0651699	0.0512595	0.0520461	0.0349053	0.0498068	0.0421298	0.0346595	0.0248827	0.0169937	0.00885716	-6.60849e-05	-0.010179	-0.0250113	-0.0325224	-0.0447418	-0.0513927	0.0739431	0.0718671	0.0296981	-0.0784443	-0.0850922	-0.0672731	-0.0701254	-0.0726092	-0.0747129	-0.0764581	-0.0783334	-0.0511127	-0.0567029	-0.0667621	-0.0674524	-0.0679641	-0.0644857	-0.0599974	-0.054996	-0.0484665	-0.0457782	-0.0535092	-0.0600932	-0.0646625	-0.0547863	-0.0602809	-0.0650519	-0.0689544	-0.0719213	-0.0737502	-0.00678386	0.000776035	-0.0183643	-0.0211701	-0.0230863	-0.0248861	-0.0258603	-0.00313633	-0.00313633	-0.00313633	-0.00313633	-0.00313633	-0.00313633	-0.0185492	-0.0289562	-0.0388104	-0.0459477	2.36576e-16	3.58569e-17	6.89168e-17	8.91787e-17	-0.0199185	-0.0253853	-0.0331659	-0.0411652
0.74359	0.0180422	0.0172223	0.012862	0.015756	0.0117722	0.0137182	0.0110522	0.0104361	0.00925172	0.00734635	0.00647825	1.39115e-17	-8.42915e-17	1.75807e-17	-4.63415e-17	-1.07294e-16	-8.56791e-17	-6.36575e-17	4.75175e-17	-1.46062e-17	3.00575e-17	9.22564e-18	7.82089e-18	-2.31808e-17	-6.25892e-17	-3.20964e-17	-7.10115e-17	-8.11046e-17	-6.09301e-17	-1.34748e-16	-8.97844e-17	-6.53708e-17	-3.71567e-17	-8.22494e-18	4.55771e-18	-1.25051e-16	-4.21935e-17	-4.39428e-17	-1.17996e-17	1.16849e-17	2.06648e-17	-1.26831e-16	-1.21059e-16	-1.26494e-16	-8.75325e-17	-6.6727e-17	-9.34716e-17	-7.63677e-17	-8.51487e-17	-6.94902e-17	-1.179e-16	-9.17833e-17	-6.09506e-17	-5.95859e-17	-9.58201e-17	-5.1371e-17	-4.90652e-17	-7.67051e-17	-1.01368e-16	-1.084e-16	-1.55394e-16	-1.60025e-16	-1.39846e-16	-1.21578e-16	-7.33664e-17	-4.44174e-17	-5.10089e-17	-2.03941e-17	-7.2903e-17	-5.8607e-17	0.0217254	0.0206638	-0.0436569	-0.0205607	-0.0283429	-0.0337957	-0.0363792	-3.08921e-17	2.00746e-17	-5.52561e-17	0.0422646	0.0434889	0.0332847	0.0204796	0.0153791	0.00892955	0.00320415	0.054598	0.053109	0.0283788	0.0703678	0.073065	0.0741634	0.0725892	0.069215	0.0651485	0.0676408	0.0591872	0.0657591	0.0515727	0.0527904	0.0355401	0.0495707	0.0418736	0.0349578	0.0249604	0.0174453	0.00940128	0.000774918	-0.00897474	-0.0237877	-0.0311293	-0.0433156	-0.0499676	0.0749337	0.0729331	0.0304988	-0.0787433	-0.0847894	-0.0660338	-0.0689303	-0.0714604	-0.0736076	-0.0753777	-0.0772967	-0.0519596	-0.0574963	-0.0673772	-0.0666452	-0.0675034	-0.0643911	-0.0602323	-0.0555237	-0.0491993	-0.0444206	-0.0521669	-0.0588083	-0.06348	-0.0534691	-0.0589563	-0.0637339	-0.0676628	-0.07068	-0.0725815	-0.00651679	0.00119325	-0.0178191	-0.0206168	-0.0225459	-0.0244558	-0.025385	-0.00265861	-0.00265861	-0.00265861	-0.00265861	-0.00265861	-0.00265861	-0.0179765	-0.0280539	-0.0377966	-0.0448321	-3.64936e-17	5.56208e-18	1.69388e-17	1.50685e-17	-0.019453	-0.0248323	-0.0325548	-0.0405155
0.769231	0.0190188	0.0182059	0.0137885	0.0167611	0.012711	0.0147639	0.0119992	0.0115698	0.010221	0.00859137	0.00748281	1.85486e-17	-2.7651e-17	-2.28503e-17	-4.36577e-17	-5.07989e-17	-1.64836e-17	3.04956e-17	1.05358e-16	-6.97583e-17	-3.71152e-17	-6.88314e-17	-3.63604e-18	1.67562e-17	-3.97665e-18	-2.49927e-17	-6.34612e-17	-5.11576e-17	-5.58839e-17	-8.03275e-17	-8.9742e-17	-6.59699e-17	-3.20441e-17	-6.79237e-17	-4.85316e-17	-1.10984e-16	-8.98062e-17	-1.38823e-16	-1.81017e-16	-1.46821e-16	-1.93072e-16	-9.69408e-17	-8.9123e-17	-1.28753e-16	-1.62064e-16	-1.28328e-16	-1.17458e-16	-9.74012e-17	-2.83829e-17	0	5.35911e-17	6.35423e-17	-1.8754e-17	0	0	2.56855e-17	4.90652e-17	1.80482e-17	-1.01368e-17	-2.4089e-17	-2.58991e-17	0	-1.39846e-17	0	5.86931e-17	2.96116e-17	3.06053e-17	3.05912e-17	3.18951e-17	3.60659e-17	0.0224386	0.0211001	-0.0443086	-0.0210738	-0.0291349	-0.0347734	-0.0368153	1.43822e-16	9.60896e-17	1.51968e-16	0.0433005	0.0446518	0.0342228	0.0212267	0.0160238	0.00948527	0.00366074	0.0539985	0.0531205	0.0286637	0.0705622	0.0734514	0.0746501	0.0731222	0.0697045	0.0656631	0.0676072	0.0590006	0.0663017	0.0518357	0.0535052	0.0361597	0.0491715	0.0415219	0.0349662	0.0249781	0.0176531	0.00988617	0.00159671	-0.00776	-0.022547	-0.0296997	-0.0419393	-0.0485118	0.0758928	0.0739626	0.0312824	-0.0789373	-0.0843842	-0.0647478	-0.0676821	-0.0702529	-0.0724385	-0.0742298	-0.0761875	-0.0527293	-0.0582051	-0.0678962	-0.0657881	-0.0669754	-0.0642184	-0.0603848	-0.0559694	-0.0498571	-0.043048	-0.0508064	-0.0575005	-0.062268	-0.0521284	-0.057604	-0.0623831	-0.066333	-0.0693946	-0.0713628	-0.00624476	0.00160962	-0.0172643	-0.0200508	-0.0219897	-0.0240127	-0.0248948	-0.00217909	-0.00217909	-0.00217909	-0.00217909	-0.00217909	-0.00217909	-0.0173891	-0.0271335	-0.0367594	-0.04369	6.02615e-17	3.17973e-17	5.59814e-17	1.28012e-17	-0.0189766	-0.0242671	-0.0319274	-0.039843
0.794872	0.0199899	0.0191874	0.0146942	0.0177706	0.0136309	0.015825	0.0129291	0.0127399	0.0111759	0.00959656	0.00847816	-1.61298e-17	-5.12654e-18	-5.14749e-17	-1.23631e-18	-1.3172e-17	-6.23481e-17	1.49394e-16	1.13529e-16	-3.71499e-18	-4.52481e-17	-6.30719e-17	-7.09587e-17	-5.96493e-17	-5.55346e-17	-5.0592e-17	6.16931e-18	-1.90633e-17	-6.00299e-17	-7.5055e-17	-1.11935e-16	-4.09947e-19	-9.44929e-17	1.52205e-17	-4.21887e-17	-9.53286e-17	-4.03116e-17	-6.56318e-17	5.53414e-19	6.89455e-17	-1.15014e-17	-6.20984e-18	-7.08884e-17	-4.36824e-17	-6.62652e-17	-9.00397e-17	-9.8907e-17	-5.41514e-17	1.41914e-16	1.3898e-16	1.07182e-16	1.05904e-16	1.03147e-16	6.30909e-17	1.19775e-16	1.28428e-16	1.61214e-16	1.57922e-16	1.72326e-16	1.44534e-16	1.81294e-16	1.60025e-16	1.81799e-16	1.82366e-16	1.32059e-16	1.18446e-16	1.22421e-16	1.63153e-16	1.36693e-16	1.21722e-16	0.0231266	0.0214896	-0.0448976	-0.0215577	-0.0298848	-0.0356994	-0.0372011	2.35566e-16	2.10715e-16	1.94472e-16	0.0443225	0.0457915	0.0351461	0.021962	0.0166592	0.0100338	0.00411629	0.0532595	0.0530618	0.0289232	0.0706792	0.0737732	0.075081	0.0736063	0.0701455	0.066138	0.0674801	0.0587213	0.066795	0.0520455	0.0541891	0.0367638	0.0484113	0.040736	0.0349089	0.0245396	0.0178069	0.0103379	0.00240604	-0.00654049	-0.0212851	-0.0282285	-0.0405345	-0.0470246	0.0768193	0.074954	0.0320483	-0.0790278	-0.0838788	-0.063417	-0.0663829	-0.0689892	-0.071208	-0.0730168	-0.0750084	-0.0534217	-0.0588295	-0.0683203	-0.0648832	-0.0663827	-0.0639702	-0.0604569	-0.0563345	-0.0504402	-0.041661	-0.0494285	-0.0561705	-0.0610274	-0.0507652	-0.0562249	-0.0610009	-0.0649665	-0.0680669	-0.0700963	-0.00596805	0.00202485	-0.0167005	-0.0194727	-0.0214184	-0.0235574	-0.0243904	-0.0016981	-0.0016981	-0.0016981	-0.0016981	-0.0016981	-0.0016981	-0.0167878	-0.0261958	-0.0356998	-0.0425224	1.64546e-16	3.06713e-16	3.4354e-16	2.65973e-16	-0.0184898	-0.0236901	-0.0312845	-0.0391487
0.820513	0.0209627	0.0201758	0.015581	0.0187959	0.0145345	0.0169152	0.0138438	0.0137895	0.0121196	0.0105552	0.00946823	-7.79731e-17	-2.03717e-17	-3.0794e-17	-2.23701e-18	-3.50984e-17	2.43451e-17	1.65609e-16	1.72574e-16	5.56341e-18	1.06773e-17	1.21442e-17	2.20115e-17	2.18539e-17	-2.37265e-17	-2.16637e-17	1.28773e-16	6.99456e-17	9.76326e-17	1.25666e-16	1.5334e-16	8.80759e-17	9.18972e-18	1.71577e-18	-3.27395e-17	1.94756e-16	1.3042e-16	1.50702e-16	4.23167e-17	-8.97736e-18	6.15231e-18	1.1041e-16	1.56716e-16	1.35847e-16	1.45892e-16	3.25019e-17	7.19765e-17	3.73571e-17	1.70297e-16	1.3898e-16	1.07182e-17	3.53013e-17	9.37701e-17	8.41213e-17	9.58201e-17	1.02742e-16	1.26168e-16	1.44386e-16	9.12316e-17	1.084e-16	1.03596e-16	8.00127e-17	1.11877e-16	1.21578e-16	1.76079e-16	8.88348e-17	1.32623e-16	7.13795e-17	1.00242e-16	4.50823e-17	0.0237886	0.0218228	-0.0454238	-0.0220118	-0.0305918	-0.0365727	-0.0375364	1.71911e-16	1.65252e-16	1.33544e-16	0.0453302	0.0469095	0.036053	0.0226849	0.0172836	0.0105762	0.00457007	0.0523644	0.052926	0.029156	0.0707119	0.0740253	0.0754518	0.0740378	0.0705346	0.0665705	0.0672513	0.0583422	0.0672357	0.0521991	0.0548407	0.0373518	0.0474654	0.0395797	0.0344161	0.0238071	0.0179192	0.0107685	0.00321269	-0.00549728	-0.0200256	-0.0268011	-0.0390985	-0.0455846	0.0777119	0.0759055	0.0327957	-0.0790163	-0.0832753	-0.0620431	-0.0650347	-0.0676713	-0.0699183	-0.0717411	-0.0737619	-0.0540368	-0.0593698	-0.0686503	-0.0639325	-0.0657282	-0.0636491	-0.0604506	-0.0566202	-0.0509492	-0.0402601	-0.0480335	-0.0548191	-0.0597592	-0.0493803	-0.05482	-0.0595884	-0.0635648	-0.0666987	-0.0687839	-0.00568688	0.00243864	-0.016128	-0.018883	-0.0208326	-0.0230902	-0.0238723	-0.00121598	-0.00121598	-0.00121598	-0.00121598	-0.00121598	-0.00121598	-0.0161731	-0.0252415	-0.0346186	-0.0413304	1.13754e-16	1.98823e-16	2.23498e-16	2.32164e-16	-0.0179929	-0.0231019	-0.0306266	-0.0384335
0.846154	0.0219479	0.0211832	0.0164522	0.0198523	0.0154249	0.0179655	0.0147473	0.0146833	0.0130569	0.0114805	0.0104593	-1.38113e-17	-3.98775e-17	-1.28938e-16	-6.82679e-17	-1.28901e-16	-5.81096e-17	6.53232e-17	6.61488e-17	-3.74208e-17	-4.57324e-17	-9.46617e-17	-8.39653e-17	2.63327e-18	-1.19276e-17	-5.47188e-17	-9.38413e-17	-5.51997e-17	-5.75629e-17	-7.75964e-17	-5.68306e-17	-3.2417e-17	-4.53592e-17	-9.61325e-17	-1.99175e-17	5.71407e-17	6.24659e-17	4.56833e-17	-5.66787e-17	-5.23534e-17	-1.05939e-18	-6.17708e-17	1.94325e-17	-6.51172e-18	2.99114e-17	-5.95988e-17	6.39723e-17	2.4281e-17	2.83829e-17	3.47451e-17	-3.21547e-17	-4.23615e-17	9.37701e-18	-3.50505e-18	-2.3955e-17	5.1371e-17	-6.30838e-17	-4.06086e-17	1.01368e-17	1.20445e-17	-5.17982e-17	0	-8.39074e-17	-1.51972e-17	2.93466e-17	4.44174e-17	-2.04036e-17	-1.01971e-17	9.11288e-18	1.80329e-17	0.0244238	0.0221311	-0.0458871	-0.0224357	-0.031255	-0.0373925	-0.0378213	1.90833e-16	2.20318e-16	2.12661e-16	0.0463234	0.0480044	0.0369429	0.023395	0.0178968	0.0111113	0.00502029	0.0512945	0.0527052	0.029361	0.0706529	0.0742015	0.0757575	0.0744126	0.0708674	0.0669575	0.066911	0.0578553	0.0676205	0.0522931	0.0554583	0.0379231	0.0458493	0.0374398	0.0336291	0.0224827	0.0173185	0.0108959	0.00400661	-0.0044443	-0.0188818	-0.0254337	-0.0377228	-0.0441406	0.0785694	0.0768154	0.0335237	-0.0789046	-0.0825761	-0.060628	-0.0636396	-0.0663015	-0.0685718	-0.0704051	-0.0724503	-0.0545748	-0.0598267	-0.0688876	-0.062938	-0.0650143	-0.0632575	-0.0603681	-0.0568279	-0.0513845	-0.0388457	-0.046622	-0.0534469	-0.0584644	-0.0479744	-0.0533903	-0.0581468	-0.0621292	-0.0652916	-0.0674274	-0.00540151	0.00285069	-0.0155471	-0.0182822	-0.020233	-0.0226117	-0.0233412	-0.000733037	-0.000733037	-0.000733037	-0.000733037	-0.000733037	-0.000733037	-0.0155458	-0.0242715	-0.0335168	-0.040115	6.46309e-17	1.69852e-16	1.49752e-16	1.71093e-16	-0.0174865	-0.0225029	-0.0299542	-0.0376981
0.871795	0.0229288	0.022154	0.0173128	0.0207552	0.0163084	0.0187899	0.0156463	0.0155387	0.0139957	0.0123731	0.0114608	3.71975e-17	7.38928e-17	6.20389e-17	6.94671e-17	1.62301e-17	7.45932e-17	5.01977e-17	3.10891e-17	7.76643e-17	6.8939e-17	1.51907e-16	1.26773e-16	1.5633e-16	1.64639e-16	1.65671e-16	2.21689e-16	2.04339e-16	2.179e-16	2.37934e-16	2.12048e-16	1.88276e-16	1.04995e-16	1.7362e-16	1.00733e-16	2.46844e-16	2.05309e-16	2.42498e-16	1.94479e-16	2.50098e-16	2.98317e-16	2.18116e-16	2.4518e-16	2.24081e-16	2.2269e-16	2.3555e-16	1.26997e-16	2.0976e-16	5.67658e-17	5.21176e-17	6.43094e-17	2.8241e-17	-1.8754e-17	7.01011e-18	7.18651e-17	5.1371e-17	4.90652e-17	1.35362e-17	-1.01368e-17	6.02225e-17	2.58991e-17	0	5.59383e-17	1.51972e-17	8.80397e-17	4.44174e-17	8.16142e-17	5.09853e-17	4.55644e-17	3.60659e-17	0.0250311	0.0224109	-0.0462875	-0.0228289	-0.031874	-0.0381579	-0.0380556	-5.60743e-17	-7.67759e-17	-4.874e-17	0.0473016	0.0490722	0.0378169	0.0240916	0.018498	0.0116383	0.00546851	0.0500287	0.0523904	0.0295369	0.0704934	0.0742951	0.0759924	0.0747259	0.0711391	0.0672952	0.0664486	0.0572521	0.0679453	0.0523239	0.0560403	0.0384771	0.0435058	0.0337195	0.0319258	0.0203676	0.0166106	0.0106884	0.00433102	-0.0033688	-0.0177125	-0.0240269	-0.0363532	-0.0427097	0.0793903	0.0776817	0.0342317	-0.0786944	-0.0817835	-0.0591732	-0.0621993	-0.0648816	-0.0671707	-0.0690111	-0.0710762	-0.0550362	-0.0602008	-0.0690333	-0.0619015	-0.0642435	-0.0627981	-0.0602112	-0.0569591	-0.051747	-0.0374183	-0.0451946	-0.0520545	-0.0571441	-0.0465484	-0.0519368	-0.0566772	-0.0606611	-0.0638471	-0.0660287	-0.00511218	0.00326071	-0.0149584	-0.0176709	-0.0196201	-0.0221223	-0.0227974	-0.000249604	-0.000249604	-0.000249604	-0.000249604	-0.000249604	-0.000249604	-0.0149063	-0.0232866	-0.0323954	-0.0388772	-4.9958e-17	-1.48408e-16	-1.09212e-16	-1.15123e-16	-0.016971	-0.0218934	-0.0292679	-0.0369433
0.897436	0.0236752	0.0229051	0.0181717	0.021517	0.0171946	0.0195703	0.0165509	0.0163569	0.0149476	0.0132355	0.0124405	-1.99084e-17	-2.79901e-17	1.02341e-17	3.69635e-17	3.47787e-17	-2.35845e-17	-2.25851e-16	-1.85794e-16	4.52133e-18	1.2017e-17	1.63454e-17	7.37522e-18	-1.42538e-16	-1.92473e-16	-1.15083e-16	-8.93368e-17	-6.07883e-17	-3.04561e-17	-1.05582e-16	-7.18457e-17	-5.43677e-17	-8.94211e-17	-7.62052e-17	-3.10044e-17	-5.71492e-17	-1.26378e-16	-8.75228e-17	-1.59323e-17	1.82637e-17	-4.00419e-17	-3.7394e-17	-6.29961e-17	-1.57808e-16	-1.20537e-16	-4.37991e-17	-5.02355e-17	-5.36155e-17	-3.9736e-16	-4.51686e-16	-3.96574e-16	-4.37736e-16	-3.37572e-16	-3.22465e-16	-4.31191e-16	-3.85283e-16	-3.64484e-16	-3.69989e-16	-4.66295e-16	-4.09513e-16	-4.92082e-16	-4.26735e-16	-4.19537e-16	-4.25521e-16	-4.69545e-16	-3.99757e-16	-3.87668e-16	-3.97686e-16	-3.91854e-16	-4.3279e-16	0.0256099	0.0226596	-0.0466249	-0.023191	-0.032448	-0.0388685	-0.0382395	-2.28998e-16	-1.50543e-16	-1.97403e-16	0.0482645	0.0501104	0.0386714	0.024774	0.0190869	0.0121568	0.00591194	0.0485438	0.0519712	0.0296821	0.0702237	0.074298	0.0761495	0.074972	0.0713439	0.0675793	0.0658517	0.056523	0.0682058	0.0522874	0.0565848	0.039013	0.0395182	0.0235627	0.0288372	0.0158973	0.0151438	0.0104369	0.00462977	-0.00250239	-0.0165213	-0.0227394	-0.0349884	-0.0413412	0.0801729	0.0785023	0.0349186	-0.0783876	-0.0808999	-0.0576804	-0.0607157	-0.0634138	-0.0657169	-0.0675612	-0.0696417	-0.0554212	-0.0604927	-0.0690889	-0.0608247	-0.063418	-0.062273	-0.0599823	-0.0570152	-0.0520375	-0.0359785	-0.0437518	-0.0506426	-0.055799	-0.045103	-0.0504602	-0.0551807	-0.0591617	-0.0623668	-0.0645894	-0.00481914	0.0036684	-0.0143621	-0.0170493	-0.0189945	-0.0216224	-0.0222415	0.000233996	0.000233996	0.000233996	0.000233996	0.000233996	0.000233996	-0.0142553	-0.0222874	-0.0312552	-0.037618	-2.20046e-16	-1.35754e-16	-2.2107e-16	-2.04003e-16	-0.0164466	-0.0212739	-0.0285683	-0.0361699
0.923077	0.0243692	0.0236056	0.0190423	0.0222315	0.0180983	0.0203082	0.0174771	0.0171407	0.0159314	0.0140721	0.0134086	4.54128e-17	1.67091e-16	1.28401e-16	4.10387e-17	1.23204e-16	1.22124e-16	2.24502e-16	2.23121e-16	1.18679e-17	6.14178e-17	-1.85417e-17	-2.63272e-17	7.53212e-17	6.28974e-17	5.45883e-17	-1.39607e-17	-5.98594e-17	-7.66301e-17	-4.39647e-17	-8.9056e-17	-2.25086e-17	2.27032e-18	6.70949e-17	8.49551e-19	-8.13027e-17	-8.26918e-17	-8.95218e-17	-3.59977e-17	-1.8017e-18	-9.62717e-17	6.02766e-17	1.6894e-17	-8.01765e-18	3.30865e-18	-4.60014e-17	2.91142e-18	-9.33598e-17	1.13532e-16	1.91098e-16	1.50055e-16	1.27085e-16	1.03147e-16	9.11314e-17	7.18651e-17	1.54113e-16	1.54205e-16	1.62434e-16	1.21642e-16	1.20445e-16	1.81294e-16	1.86696e-16	1.67815e-16	1.51972e-16	1.17386e-16	1.48058e-16	8.16142e-17	1.42759e-16	7.2903e-17	1.17214e-16	0.0261592	0.0228771	-0.0468995	-0.0235216	-0.0329767	-0.0395235	-0.0383732	2.46734e-16	1.97542e-16	2.13725e-16	0.0492119	0.0511207	0.0395055	0.0254417	0.019663	0.0126664	0.00635205	0.0468141	0.0514355	0.0297953	0.0698324	0.0742012	0.0762209	0.0751442	0.071475	0.0678046	0.0651067	0.055658	0.0683969	0.0521794	0.0570897	0.0395303	0.0287707	0.00979289	0.0200418	0.004052	0.0129281	0.00964735	0.00492297	-0.00167363	-0.0155185	-0.0214608	-0.0336994	-0.0400278	0.0809154	0.0792747	0.0355837	-0.077986	-0.0799276	-0.0561512	-0.0591906	-0.0618999	-0.0642127	-0.0660576	-0.0681492	-0.0557304	-0.0607034	-0.0690557	-0.0597094	-0.0625401	-0.0616848	-0.0596832	-0.0569979	-0.0522567	-0.0345266	-0.042294	-0.049212	-0.05443	-0.043639	-0.0489616	-0.0536583	-0.0576323	-0.060852	-0.0631112	-0.00452261	0.00407344	-0.0137586	-0.0164182	-0.0183568	-0.0211124	-0.021674	0.000717438	0.000717438	0.000717438	0.000717438	0.000717438	0.000717438	-0.0135934	-0.0212747	-0.0300971	-0.0363383	2.6261e-16	9.48783e-17	1.2999e-16	1.27141e-16	-0.0159138	-0.0206448	-0.0278557	-0.0353786
0.948718	0.0250116	0.0242568	0.0199446	0.0229008	0.0189489	0.021007	0.0182767	0.0178957	0.0165961	0.0148895	0.014143	6.09712e-18	-1.12681e-17	7.11364e-17	1.7685e-16	8.71663e-17	1.33102e-16	1.70827e-16	-2.20668e-17	1.62977e-16	1.02469e-16	1.7366e-16	1.88147e-16	1.85151e-16	2.10079e-16	1.29108e-16	1.64182e-16	6.67125e-17	9.67628e-17	6.67125e-17	7.65407e-17	7.39747e-17	2.15819e-16	1.71168e-16	2.47374e-16	1.36292e-16	1.71756e-16	2.32558e-16	1.87112e-16	1.59302e-16	8.69733e-17	1.03042e-16	1.58796e-16	1.33591e-16	8.76504e-17	1.56631e-16	1.59062e-16	1.27815e-16	2.83829e-17	0	2.14365e-17	8.47231e-17	6.56391e-17	3.85556e-17	4.79101e-17	1.28428e-16	2.80372e-17	6.31689e-17	8.10947e-17	4.8178e-17	2.58991e-17	8.00127e-17	5.59383e-17	1.0638e-16	5.86931e-17	1.18446e-16	8.16142e-17	1.01971e-16	4.55644e-17	2.70494e-17	0.0266783	0.0230458	-0.0471116	-0.0238206	-0.0334595	-0.0401226	-0.0384568	-4.27101e-17	-2.2705e-17	-1.32273e-17	0.0501433	0.0521058	0.0403185	0.026094	0.0202255	0.0131668	0.00678693	0.0448122	0.0507695	0.0298748	0.0693067	0.0739938	0.0761972	0.0752346	0.0715246	0.067965	0.064198	0.054646	0.0685131	0.0519952	0.0575527	0.0400281	0.0140367	-0.00215243	0.00740208	-0.00841797	0.00822653	0.00827123	0.00493754	-0.000921967	-0.0144722	-0.0202717	-0.0324409	-0.0387759	0.0816156	0.0799963	0.036226	-0.0774917	-0.0788689	-0.0545872	-0.0576257	-0.0603418	-0.0626599	-0.0645024	-0.0666008	-0.0559645	-0.0608337	-0.0689353	-0.0585571	-0.0616118	-0.0610355	-0.059316	-0.0569086	-0.0524058	-0.0330633	-0.0408219	-0.0477631	-0.053038	-0.0421572	-0.0474418	-0.052111	-0.0560741	-0.0593042	-0.0615957	-0.00422283	0.00447556	-0.0131483	-0.0157778	-0.0177075	-0.0205926	-0.0210953	0.0012004	0.0012004	0.0012004	0.0012004	0.0012004	0.0012004	-0.0129212	-0.0202493	-0.028922	-0.0350391	5.68259e-17	3.01525e-17	3.33661e-17	3.58822e-17	-0.015373	-0.0200064	-0.0271307	-0.0345701
0.974359	0.0256056	0.0248625	0.0205025	0.0235299	0.0195	0.021673	0.0188379	0.0186298	0.0172421	0.0156986	0.0148594	-2.54686e-16	-1.87572e-16	-2.62486e-16	-3.24048e-16	-2.47368e-16	-2.61421e-16	-2.48383e-16	-2.25825e-16	-3.08122e-16	-3.33173e-16	-3.191e-16	-3.09368e-16	-4.416e-16	-3.75287e-16	-3.7735e-16	-2.64681e-16	-3.03322e-16	-3.00959e-16	-2.49679e-16	-2.74169e-16	-2.4282e-16	-3.7224e-16	-4.2179e-16	-3.60444e-16	-3.21644e-16	-2.7542e-16	-2.95618e-16	-3.90393e-16	-4.18203e-16	-4.06148e-16	-3.91512e-16	-3.33301e-16	-3.66093e-16	-3.76895e-16	-3.58653e-16	-3.67805e-16	-2.93491e-16	-1.41914e-16	-1.04235e-16	-1.50055e-16	-1.12964e-16	-1.68786e-16	-1.12162e-16	-1.67685e-16	-1.02742e-16	-1.82242e-16	-1.71458e-16	-1.21642e-16	-1.084e-16	-1.29495e-16	-8.00127e-17	-8.39074e-17	-1.0638e-16	-1.17386e-16	-1.18446e-16	-1.42825e-16	-6.11824e-17	-1.64032e-16	-5.40988e-17	0.0271664	0.0231598	-0.0472615	-0.0240876	-0.0338963	-0.0406654	-0.0384907	1.38687e-16	1.41772e-16	6.95885e-17	0.0510586	0.0530582	0.0411091	0.0267301	0.020774	0.0136575	0.00721632	0.0425093	0.0499576	0.029919	0.0686316	0.0736636	0.0760673	0.0752337	0.0714829	0.0680529	0.0631082	0.0534751	0.0685479	0.0517297	0.0579713	0.0405056	0.00138811	-0.0111707	-0.00371321	-0.0187046	-0.00354729	0.00617577	0.0043905	-0.000393524	-0.0135994	-0.0191054	-0.0312622	-0.0376824	0.0822712	0.0806642	0.0368446	-0.0769065	-0.0777264	-0.0529897	-0.0560226	-0.0587414	-0.0610607	-0.0628976	-0.0649988	-0.0561241	-0.0608847	-0.0687292	-0.0573693	-0.0606353	-0.0603274	-0.0588827	-0.0567491	-0.0524857	-0.0315891	-0.0393359	-0.0462967	-0.0516239	-0.0406582	-0.0459017	-0.0505399	-0.0544882	-0.0577247	-0.0600444	-0.00392005	0.00487442	-0.0125316	-0.0151288	-0.0170472	-0.0200635	-0.020506	0.00168256	0.00168256	0.00168256	0.00168256	0.00168256	0.00168256	-0.0122393	-0.0192118	-0.0277307	-0.0337213	-2.58537e-16	-3.02623e-17	-1.10681e-16	-1.43495e-17	-0.0148244	-0.0193592	-0.0263937	-0.033745
1	0.026157	0.0254296	0.0209848	0.0241269	0.0200001	0.0223162	0.0193835	0.0193567	0.0178737	0.0165161	0.0155725	8.8507e-17	5.45855e-18	3.62806e-17	-3.17592e-17	-1.47894e-18	3.85101e-17	2.06154e-16	1.62297e-16	1.35039e-16	7.95338e-17	2.28457e-16	2.17591e-16	-5.52004e-17	2.36164e-17	6.30411e-17	1.62479e-16	1.67525e-16	2.08774e-16	1.78724e-16	2.22448e-16	1.91099e-16	1.5757e-16	9.31301e-17	1.03845e-16	2.39384e-16	1.69783e-16	2.05515e-16	2.36255e-16	2.19157e-16	2.4831e-16	1.90016e-16	1.97015e-16	2.13252e-16	1.8287e-16	2.09241e-16	1.51746e-16	1.15438e-16	-8.51487e-17	-1.3898e-16	-1.28619e-16	-7.76628e-17	-5.62621e-17	-2.10303e-17	-4.79101e-17	-7.70565e-17	-9.81304e-17	-4.51206e-17	0	4.8178e-17	-1.29495e-16	-1.33355e-16	-1.11877e-16	-1.51972e-16	-2.93466e-17	-1.48058e-16	-2.04036e-17	-8.15765e-17	-5.46773e-17	-7.21317e-17	0.0276226	0.0232106	-0.0473496	-0.0243225	-0.0342866	-0.0411517	-0.0384752	1.48158e-16	1.47787e-16	1.71954e-16	0.0519574	0.0539753	0.0418774	0.0273489	0.0213078	0.0141381	0.00764124	0.0398772	0.0489816	0.0299261	0.0677905	0.0731961	0.075818	0.0751302	0.0713386	0.0680596	0.061818	0.0521329	0.068494	0.0513775	0.0583428	0.0409618	-0.00796385	-0.0174918	-0.0122362	-0.0263174	-0.016994	0.00276755	0.00385838	6.06847e-07	-0.0127341	-0.0181776	-0.0302589	-0.036775	0.0828795	0.0812751	0.0374384	-0.0762327	-0.0765023	-0.0513602	-0.054383	-0.0571003	-0.0594167	-0.0612453	-0.0633452	-0.0562101	-0.0608575	-0.0684392	-0.0561473	-0.0596123	-0.0595627	-0.0583853	-0.0565209	-0.0524975	-0.0301043	-0.0378366	-0.0448133	-0.0501883	-0.0391429	-0.044342	-0.0489459	-0.0528758	-0.0561148	-0.0584587	-0.00361448	0.00526974	-0.0119087	-0.0144714	-0.0163764	-0.0195253	-0.0199064	0.00216358	0.00216358	0.00216358	0.00216358	0.00216358	0.00216358	-0.0115483	-0.0181631	-0.026524	-0.0323857	2.31461e-16	1.63477e-16	1.26979e-16	1.40558e-16	-0.0142686	-0.0187034	-0.0256452	-0.0329039

### Sheet: SML2014031
HipAbduction.Study.Output.Abscissa.t	PsoasMajor_PMT12I_TM	PsoasMajor_PML1I_TM	PsoasMajor_PML1T_TM	PsoasMajor_PML2I_TM	PsoasMajor_PML2T_TM	PsoasMajor_PML3I_TM	PsoasMajor_PML3T_TM	PsoasMajor_PML4I_TM	PsoasMajor_PML4T_TM	PsoasMajor_PML5_TM	PsoasMajor_PML5T_TM	SoleusMedialis1	SoleusMedialis2	SoleusMedialis3	SoleusLateralis1	SoleusLateralis2	SoleusLateralis3	GastrocnemiusLateralis1	GastrocnemiusMedialis1	FlexorDigitorumLongus1	FlexorDigitorumLongus2	FlexorDigitorumLongus3	FlexorDigitorumLongus4	FlexorHallucisLongus1	FlexorHallucisLongus2	FlexorHallucisLongus3	TibialisPosteriorLateralis1	TibialisPosteriorLateralis2	TibialisPosteriorLateralis3	TibialisPosteriorMedialis1	TibialisPosteriorMedialis2	TibialisPosteriorMedialis3	TibialisAnterior1	TibialisAnterior2	TibialisAnterior3	PeroneusBrevis1	PeroneusBrevis2	PeroneusBrevis3	PeroneusLongus1	PeroneusLongus2	PeroneusLongus3	ExtensorDigitorumLongus1	ExtensorDigitorumLongus2	ExtensorDigitorumLongus3	ExtensorDigitorumLongus4	ExtensorHallucisLongus1	ExtensorHallucisLongus2	ExtensorHallucisLongus3	VastusLateralisInferior1	VastusLateralisInferior2	VastusLateralisInferior3	VastusLateralisInferior4	VastusLateralisInferior5	VastusLateralisInferior6	VastusLateralisSuperior1	VastusLateralisSuperior2	VastusMedialisInferior1	VastusMedialisInferior2	VastusMedialisMid1	VastusMedialisMid2	VastusMedialisSuperior1	VastusMedialisSuperior2	VastusMedialisSuperior3	VastusMedialisSuperior4	VastusIntermedius1	VastusIntermedius2	VastusIntermedius3	VastusIntermedius4	VastusIntermedius5	VastusIntermedius6	RectusFemoris1	RectusFemoris2	Semitendinosus1	Semimembranosus1	Semimembranosus2	Semimembranosus3	BicepsFemorisCaputLongum1	BicepsFemorisCaputBreve1	BicepsFemorisCaputBreve2	BicepsFemorisCaputBreve3	Sartorius1	IliacusLateralis1	IliacusLateralis2	IliacusMid1	IliacusMid2	IliacusMedialis1	IliacusMedialis2	GluteusMinimusAnterior1	GluteusMinimusMid1	GluteusMinimusPosterior1	GluteusMediusAnterior1	GluteusMediusAnterior2	GluteusMediusAnterior3	GluteusMediusAnterior4	GluteusMediusAnterior5	GluteusMediusAnterior6	GluteusMediusPosterior1	GluteusMediusPosterior2	GluteusMediusPosterior3	GluteusMediusPosterior4	GluteusMediusPosterior5	GluteusMediusPosterior6	GluteusMaximusSuperior1	GluteusMaximusSuperior2	GluteusMaximusSuperior3	GluteusMaximusSuperior4	GluteusMaximusSuperior5	GluteusMaximusSuperior6	GluteusMaximusInferior1	GluteusMaximusInferior2	GluteusMaximusInferior3	GluteusMaximusInferior4	GluteusMaximusInferior5	GluteusMaximusInferior6	TensorFasciaeLatae1	TensorFasciaeLatae2	Piriformis1	Gracilis1	Gracilis2	AdductorLongus1	AdductorLongus2	AdductorLongus3	AdductorLongus4	AdductorLongus5	AdductorLongus6	AdductorMagnusDistal1	AdductorMagnusDistal2	AdductorMagnusDistal3	AdductorMagnusMid1	AdductorMagnusMid2	AdductorMagnusMid3	AdductorMagnusMid4	AdductorMagnusMid5	AdductorMagnusMid6	AdductorMagnusProximal1	AdductorMagnusProximal2	AdductorMagnusProximal3	AdductorMagnusProximal4	AdductorBrevisProximal1	AdductorBrevisProximal2	AdductorBrevisMid1	AdductorBrevisMid2	AdductorBrevisDistal1	AdductorBrevisDistal2	GemellusInferior1	GemellusSuperior1	ObturatorExternusSuperior1	ObturatorExternusSuperior2	ObturatorExternusSuperior3	ObturatorExternusInferior1	ObturatorExternusInferior2	ObturatorInternus1	ObturatorInternus2	ObturatorInternus3	ObturatorInternus4	ObturatorInternus5	ObturatorInternus6	Pectineus1	Pectineus2	Pectineus3	Pectineus4	Plantaris1	Popliteus1	Popliteus2	Popliteus3	QuadratusFemoris1	QuadratusFemoris2	QuadratusFemoris3	QuadratusFemoris4
0	-0.0114814	-0.0121966	-0.0149428	-0.0135208	-0.016064	-0.0154294	-0.0167492	-0.0186876	-0.0185492	-0.0219669	-0.0213415	2.09386e-16	2.65295e-16	2.44505e-16	2.2337e-16	1.82318e-16	1.24342e-16	8.44701e-17	1.53257e-16	1.54842e-16	2.19013e-16	1.91412e-16	1.89222e-16	6.85861e-17	5.99738e-17	5.69189e-18	1.22476e-16	1.68028e-16	1.12289e-16	1.38364e-16	1.18493e-16	9.74571e-17	1.89762e-16	1.60148e-16	1.82101e-16	2.89043e-17	9.61642e-17	6.16689e-17	1.91089e-16	1.73701e-16	1.6657e-16	1.46286e-16	8.08422e-17	8.8402e-17	9.89004e-17	5.42704e-17	8.81589e-17	4.3071e-17	-4.63698e-17	-9.46645e-17	-5.83185e-17	-8.44308e-17	-3.54311e-17	-2.24418e-17	-2.61333e-17	0	-3.04197e-17	-7.80515e-17	-1.43682e-16	-1.70699e-16	-1.12976e-16	-5.81708e-17	-1.06698e-16	-9.93741e-17	-1.28128e-16	-6.4538e-17	-7.80601e-17	-8.89689e-17	-1.34912e-16	-9.35659e-17	-0.00509266	-0.013354	-0.00224438	0.00284619	0.00633007	0.00871668	-0.00520059	-4.0956e-17	-4.30817e-18	-1.47574e-17	0.00767947	0.00598644	0.00194002	-0.00371953	-0.00534531	-0.00816737	-0.0101124	0.0426558	0.035197	0.0123555	0.0442231	0.0439581	0.043932	0.0424584	0.0406847	0.0378355	0.0449871	0.0404403	0.0353316	0.0284297	0.0223427	0.012304	0.0279273	0.0179074	0.0079909	0.000498183	-0.00853976	-0.0148035	-0.023828	-0.0361856	-0.0467959	-0.0575395	-0.0636976	-0.0690241	0.0357165	0.0307417	0.00270447	-0.0244569	-0.0428155	-0.0668802	-0.0654044	-0.064081	-0.062882	-0.0624521	-0.0614709	-0.00113363	-0.00413755	-0.0115287	-0.0509146	-0.0364412	-0.0244498	-0.0152184	-0.00747895	-0.00165016	-0.0698025	-0.074908	-0.0759948	-0.0718052	-0.071094	-0.0733678	-0.0741578	-0.0733602	-0.0711019	-0.0676401	-0.0105239	-0.00949932	-0.0253582	-0.0264628	-0.0263864	-0.0262109	-0.0271634	-0.0136719	-0.0136719	-0.0136719	-0.0136719	-0.0136719	-0.0136719	-0.0239342	-0.0395236	-0.0484267	-0.0556843	1.56375e-16	9.50315e-19	3.01279e-18	-1.20016e-17	-0.0242759	-0.0307891	-0.0366913	-0.0402485
0.025641	-0.0107179	-0.0114319	-0.0140077	-0.0127547	-0.0151229	-0.0146607	-0.0158628	-0.0179157	-0.0177248	-0.0211903	-0.020624	-6.26876e-17	-2.2664e-17	-3.72029e-18	-1.52761e-16	-1.86282e-16	-1.78315e-16	-8.21406e-17	1.32518e-17	1.67162e-17	-1.36391e-17	-2.44969e-17	-1.72443e-17	-1.28605e-16	-1.26513e-16	-6.58198e-17	-7.71216e-17	-6.68575e-17	-3.33512e-18	-9.17459e-17	-2.97468e-17	-5.0783e-17	-6.54737e-17	-6.02967e-17	-9.27914e-17	-5.1104e-17	-5.03069e-17	-5.36948e-17	-4.94637e-17	-8.42393e-17	-3.72046e-17	2.31556e-17	-4.42526e-18	-2.32915e-18	-8.8888e-18	-1.47628e-17	-8.21735e-18	5.95423e-18	3.09132e-17	9.46645e-18	2.33274e-17	2.30266e-17	1.01232e-17	2.05716e-17	5.22666e-17	0	-3.80247e-17	-5.36604e-17	6.63149e-17	1.31307e-17	5.64881e-17	4.36281e-17	-1.52425e-17	8.28118e-17	1.6016e-17	3.2269e-17	1.11514e-17	-3.33633e-17	-3.9974e-17	2.46226e-17	-0.00416301	-0.012896	-0.00396918	0.0019773	0.00507762	0.00719574	-0.00655769	6.6464e-17	2.41063e-17	4.80017e-17	0.0088606	0.00726144	0.00302226	-0.00284063	-0.00459254	-0.00759674	-0.00976964	0.0434804	0.0360698	0.0130174	0.0454313	0.0452233	0.0452028	0.0437009	0.0418656	0.0389408	0.0461266	0.0414713	0.0366028	0.0294786	0.0235321	0.0131631	0.0290697	0.0190694	0.00912805	0.00151048	-0.00764739	-0.0142059	-0.0233458	-0.0357337	-0.046544	-0.0571751	-0.0636623	-0.0691084	0.0371849	0.0323098	0.0037085	-0.0273221	-0.0455421	-0.0680825	-0.0668485	-0.0657231	-0.0646762	-0.0643474	-0.0634791	-0.00326769	-0.00646723	-0.0141798	-0.0531176	-0.0391318	-0.0271011	-0.0177132	-0.0097998	-0.0037218	-0.069111	-0.0743827	-0.0759173	-0.0724802	-0.0710569	-0.0736292	-0.0747679	-0.0743438	-0.0724512	-0.0693024	-0.0105072	-0.00919037	-0.0253277	-0.0265706	-0.0266258	-0.0265831	-0.0275484	-0.0133978	-0.0133978	-0.0133978	-0.0133978	-0.0133978	-0.0133978	-0.0240397	-0.0395587	-0.0486382	-0.0559906	-3.64158e-17	3.41961e-17	3.73087e-17	6.63756e-17	-0.0244108	-0.0309346	-0.0370719	-0.0410797
0.0512821	-0.0099296	-0.0106429	-0.0131029	-0.0119649	-0.0142135	-0.013869	-0.0149505	-0.0171203	-0.0168031	-0.0203901	-0.0198573	-2.30505e-16	-2.28871e-16	-1.86387e-16	-2.04444e-16	-2.03753e-16	-1.80673e-16	-2.29588e-16	-1.68968e-16	-5.93899e-17	-6.94663e-17	-2.50417e-17	-2.11087e-17	-1.14356e-16	-3.83879e-17	-1.10183e-16	-1.33014e-16	-1.11361e-16	-7.96002e-17	-8.4085e-17	-1.68632e-16	-1.35447e-16	-7.97051e-17	-1.16457e-16	-5.5277e-17	-1.91919e-17	-3.12082e-17	-3.29659e-17	-1.0443e-16	-7.08053e-17	-1.01578e-16	-9.57511e-17	-7.37239e-17	-1.032e-16	-8.06802e-17	-7.68244e-17	-9.95135e-17	-7.16004e-17	0	0	-6.99822e-17	-6.14043e-17	-5.56776e-17	-1.00988e-16	-5.22666e-17	-6.99399e-17	-8.36542e-17	-9.75644e-17	-5.52624e-17	-2.62614e-17	-2.82441e-17	-1.01799e-16	-6.09701e-17	-3.31247e-17	-6.40638e-17	-1.61345e-17	-1.00363e-16	-2.22422e-17	-1.19922e-16	-9.84906e-18	-0.00322899	-0.0123869	-0.00568724	0.00110548	0.00381714	0.00566293	-0.0079043	-4.87258e-18	2.75809e-17	5.79674e-17	0.0100389	0.00853441	0.00410394	-0.00197281	-0.00383572	-0.00701276	-0.00940152	0.0442863	0.0369281	0.0136726	0.0466214	0.0464714	0.0464573	0.044928	0.0430315	0.0400326	0.0472467	0.0424829	0.03786	0.030514	0.0247126	0.0140176	0.0301988	0.0202241	0.0102633	0.00252954	-0.00672594	-0.013553	-0.022812	-0.0352069	-0.0461855	-0.0567354	-0.063532	-0.0690996	0.0386405	0.0338658	0.00471089	-0.0301319	-0.0481784	-0.0691417	-0.0681473	-0.0672196	-0.0663271	-0.0661007	-0.0653494	-0.00539548	-0.00878409	-0.0168011	-0.0551226	-0.0416766	-0.0296652	-0.0201588	-0.0120967	-0.00578541	-0.0683895	-0.0738148	-0.075755	-0.0730026	-0.0709352	-0.0737795	-0.0752397	-0.0751659	-0.0736233	-0.0707825	-0.0104775	-0.00887405	-0.0252672	-0.02664	-0.026822	-0.0268904	-0.0278732	-0.0131121	-0.0131121	-0.0131121	-0.0131121	-0.0131121	-0.0131121	-0.0241121	-0.0395427	-0.0487791	-0.056211	-1.64826e-16	-1.18749e-16	-4.36206e-17	-3.33854e-17	-0.0245077	-0.0310314	-0.037375	-0.0417918
0.0769231	-0.00909787	-0.009864	-0.0122132	-0.0111477	-0.0133204	-0.0130501	-0.0140551	-0.0162976	-0.0159025	-0.0195618	-0.0187686	2.73704e-17	5.04688e-17	8.11951e-17	6.00764e-17	7.32059e-17	5.69945e-17	6.43155e-17	-3.78715e-17	-4.90457e-17	-1.0685e-17	-1.92992e-17	-1.44777e-17	-2.25392e-17	-3.93579e-17	2.55308e-17	-6.03495e-17	-6.66056e-17	-4.38293e-17	-5.97175e-17	-7.2373e-17	-3.03006e-17	7.06091e-18	-3.82294e-17	3.43787e-17	-1.3976e-16	-1.38543e-16	-1.41952e-16	-1.05288e-16	-3.78327e-17	-8.17404e-17	-1.29458e-17	-7.94074e-17	-5.47971e-17	-4.47563e-17	-1.93067e-16	-2.02375e-16	-1.46122e-16	-3.09132e-17	-3.78658e-17	-1.16637e-17	1.53511e-17	-2.02464e-17	-2.24418e-17	2.61333e-17	1.3988e-17	-5.32345e-17	-1.95129e-17	-5.52624e-17	6.56534e-18	-1.4122e-17	5.81708e-17	0	1.65624e-17	3.20319e-17	0	0	-4.44845e-17	1.9987e-17	-5.41698e-17	-0.00229157	-0.0118151	-0.00739563	0.000232013	0.00255061	0.00412076	-0.00923829	2.78337e-17	-1.25458e-17	-1.83915e-17	0.0112139	0.00980838	0.00518178	-0.00112137	-0.00307889	-0.00641682	-0.00900862	0.0450727	0.0377715	0.0143206	0.0477929	0.0477019	0.0476951	0.0461393	0.0441822	0.0411105	0.048347	0.0434746	0.0391028	0.0315354	0.0258839	0.0148672	0.0313137	0.0213708	0.0113957	0.00355374	-0.00577619	-0.0128155	-0.0222271	-0.0345817	-0.0457622	-0.0562233	-0.0633218	-0.0690019	0.0400828	0.0354091	0.00571118	-0.0328812	-0.0507205	-0.0700636	-0.0693053	-0.0685735	-0.067837	-0.0677135	-0.0670824	-0.00751294	-0.0110836	-0.0193875	-0.0569372	-0.044073	-0.0321362	-0.0225493	-0.0143643	-0.00783657	-0.0676392	-0.0732068	-0.0755158	-0.0733874	-0.0707353	-0.0738275	-0.0755837	-0.0758376	-0.0746287	-0.0720891	-0.0104354	-0.00855069	-0.0251781	-0.026673	-0.0269766	-0.0271384	-0.0281417	-0.0128153	-0.0128153	-0.0128153	-0.0128153	-0.0128153	-0.0128153	-0.0241522	-0.0394776	-0.0488524	-0.0563498	8.29728e-17	7.85872e-17	4.5186e-17	4.09689e-18	-0.0245686	-0.031083	-0.0376072	-0.0423946
0.102564	-0.00796687	-0.00871601	-0.0113283	-0.0101528	-0.0124326	-0.012202	-0.0131656	-0.0154452	-0.0150087	-0.0187036	-0.0178698	3.8905e-17	3.249e-17	6.26653e-17	4.67097e-17	2.69021e-17	-1.78868e-17	3.99778e-17	8.6336e-17	-9.11266e-18	-2.0592e-19	6.39775e-17	4.54404e-17	2.02838e-17	3.28369e-17	8.35366e-17	8.7924e-17	1.04444e-16	1.35004e-16	1.36221e-16	6.90523e-17	1.32161e-16	7.2778e-17	1.17397e-16	9.24347e-17	7.70509e-17	9.97024e-17	1.04075e-16	7.82822e-17	8.47769e-17	8.67786e-17	8.15802e-17	8.78845e-17	1.22929e-16	1.19234e-16	6.869e-17	9.57427e-17	4.29277e-17	3.09132e-17	4.73323e-17	5.83185e-17	7.67554e-18	6.07392e-17	6.35851e-17	1.30666e-17	5.59519e-17	5.32345e-17	7.31733e-17	4.42099e-17	2.62614e-17	2.82441e-17	5.81708e-17	3.0485e-17	0	4.80479e-17	4.84035e-17	0	8.89689e-17	2.99805e-17	6.40189e-17	-0.00135175	-0.0111661	-0.00909147	-0.000641801	0.00128005	0.00257178	-0.0105575	4.2122e-17	3.61911e-17	1.52438e-17	0.0123854	0.0110746	0.00626125	-0.000284549	-0.0023292	-0.00581092	-0.00859352	0.0458389	0.0385993	0.014961	0.0489449	0.0489142	0.0489155	0.0473341	0.045317	0.0421739	0.0494266	0.0444456	0.0403306	0.0325421	0.0270454	0.0157115	0.0324134	0.0225088	0.0125243	0.00458145	-0.00481224	-0.012049	-0.0215922	-0.0338986	-0.0452788	-0.0556419	-0.0630351	-0.0688193	0.0415113	0.036939	0.00670893	-0.035565	-0.0531648	-0.0708535	-0.0703267	-0.0697884	-0.0692082	-0.0691877	-0.0686792	-0.00961604	-0.0133612	-0.0219337	-0.0585695	-0.0463199	-0.0345092	-0.0248791	-0.0165973	-0.00987093	-0.066861	-0.0725611	-0.0752063	-0.0736477	-0.0704627	-0.0737808	-0.0758094	-0.0763692	-0.0754775	-0.0732307	-0.0103811	-0.00822063	-0.0250619	-0.026671	-0.0270912	-0.0273324	-0.0283576	-0.0125076	-0.0125076	-0.0125076	-0.0125076	-0.0125076	-0.0125076	-0.0241608	-0.0393654	-0.0488613	-0.0564112	5.98608e-17	8.25179e-17	1.51126e-17	5.98766e-18	-0.0245955	-0.0310926	-0.0377744	-0.0428967
0.128205	-0.00687342	-0.0076114	-0.0104409	-0.00903187	-0.0115431	-0.0111077	-0.0122744	-0.0145624	-0.0141138	-0.0178143	-0.0169701	-1.09511e-16	-6.83473e-17	-6.15728e-17	1.26213e-17	-6.06135e-17	-3.91815e-17	-5.14814e-17	-1.595e-17	-5.68569e-17	6.08988e-19	-1.39092e-17	-3.82899e-17	2.34087e-17	-3.55785e-17	-2.76826e-17	-1.05584e-16	-7.87992e-17	-1.06956e-16	-1.03688e-16	-3.63324e-17	-5.60638e-17	-1.90509e-17	-3.15341e-17	6.05799e-19	-2.98434e-17	-1.73594e-17	-3.62479e-17	-4.28193e-17	-5.69598e-17	-2.01824e-17	-1.03234e-16	-3.60221e-17	-3.37096e-17	-4.53644e-17	-3.84364e-17	-5.39995e-17	-5.91535e-17	3.09132e-17	7.57316e-17	5.83185e-17	3.07021e-17	2.5308e-17	3.7403e-18	2.61333e-17	-4.1964e-17	-3.04197e-17	-1.46347e-17	3.31574e-17	-1.31307e-17	0	2.90854e-17	1.52425e-17	-3.31247e-17	3.20319e-17	3.2269e-17	0	0	-1.49902e-17	-1.96981e-17	-0.000410515	-0.0104232	-0.0107719	-0.00151466	7.45564e-06	0.00101853	-0.01186	2.96457e-18	-6.45322e-19	-2.25809e-18	0.0135528	0.0123465	0.00733596	0.000536553	-0.0015841	-0.00519667	-0.00815907	0.0465843	0.0394111	0.0155935	0.050077	0.0501077	0.0501181	0.0485121	0.0464354	0.0432226	0.0504849	0.045395	0.0415428	0.0335336	0.0281967	0.0165503	0.0334972	0.023635	0.013648	0.00561105	-0.00383546	-0.011255	-0.0209095	-0.0331657	-0.0447374	-0.054995	-0.0626754	-0.0685557	0.0429255	0.038455	0.00770368	-0.0381787	-0.0555082	-0.0715172	-0.0712163	-0.070868	-0.0704435	-0.0705255	-0.070141	-0.0117008	-0.0156125	-0.0244348	-0.060028	-0.048417	-0.0367798	-0.0271428	-0.0187907	-0.0118842	-0.0660559	-0.0718794	-0.0748323	-0.0737948	-0.0701225	-0.0736464	-0.0759254	-0.0767702	-0.0761791	-0.0742156	-0.0103149	-0.00788419	-0.0249199	-0.0266357	-0.0271672	-0.0274769	-0.0285242	-0.0121896	-0.0121896	-0.0121896	-0.0121896	-0.0121896	-0.0121896	-0.0241385	-0.0392077	-0.0488085	-0.056399	-9.8728e-17	1.61131e-17	3.33294e-17	7.87642e-17	-0.0245903	-0.031063	-0.0378819	-0.0433063
0.153846	-0.00580552	-0.00653595	-0.00954668	-0.00794641	-0.0106466	-0.010006	-0.0113767	-0.0135368	-0.0132124	-0.0168943	-0.0160638	-1.16875e-17	5.71928e-18	-1.40532e-17	5.24863e-17	5.57862e-17	7.03496e-17	-1.87646e-17	-9.10415e-17	2.13902e-17	-1.5275e-17	-3.35073e-17	-5.3499e-17	3.62867e-17	6.37287e-17	5.63276e-17	-2.94238e-18	-5.4751e-17	-3.73548e-17	-1.81986e-17	-6.56634e-17	-7.1941e-17	6.76868e-19	1.38358e-17	-3.90733e-17	-7.18595e-17	-1.09518e-16	-8.36732e-17	-4.46758e-17	-8.4898e-17	-8.94641e-17	-6.94578e-17	-1.57373e-17	-6.02908e-17	-6.86036e-17	-6.97056e-17	-8.97775e-17	-4.74855e-17	1.54566e-17	0	5.83185e-18	-4.60532e-17	-7.59239e-18	1.87015e-17	0	4.1964e-17	2.28148e-17	3.41475e-17	3.31574e-17	-6.56534e-18	-1.4122e-17	-7.27135e-17	-1.52425e-17	-1.65624e-17	4.80479e-17	4.84035e-17	6.69086e-17	2.22422e-17	1.9987e-17	1.47736e-17	0.000531153	-0.00956613	-0.0124342	-0.00238527	-0.00126515	-0.000536411	-0.0131437	4.83365e-17	4.03331e-17	2.45691e-17	0.0147159	0.0136052	0.00840832	0.00135771	-0.000850494	-0.00457816	-0.00770729	0.047308	0.0402064	0.0162176	0.0511882	0.0512818	0.0513022	0.0496728	0.0475371	0.044256	0.051521	0.046322	0.0427389	0.0345092	0.0293372	0.0173833	0.0345642	0.0247485	0.0147664	0.00664095	-0.00284737	-0.0104352	-0.0201815	-0.0323848	-0.0441408	-0.0542861	-0.0622462	-0.0682148	0.0443248	0.0399564	0.00869499	-0.0407178	-0.0577478	-0.0720599	-0.0719785	-0.0718162	-0.0715461	-0.0717296	-0.0714698	-0.0137634	-0.0178334	-0.0268861	-0.0613213	-0.0503655	-0.0389446	-0.029336	-0.0209398	-0.0138722	-0.0652246	-0.0711635	-0.0743988	-0.0738388	-0.0697192	-0.0734304	-0.0759394	-0.0770495	-0.0767423	-0.0750518	-0.0102373	-0.00754168	-0.0247535	-0.0265686	-0.027206	-0.027576	-0.0286448	-0.0118617	-0.0118617	-0.0118617	-0.0118617	-0.0118617	-0.0118617	-0.0240862	-0.0390063	-0.0486968	-0.056317	-4.69582e-17	-9.14051e-17	-8.47135e-17	-4.60882e-17	-0.0245547	-0.0309969	-0.0379345	-0.0436306
0.179487	-0.00475364	-0.00548015	-0.00864292	-0.00688332	-0.0097405	-0.00893259	-0.0104689	-0.0124451	-0.0123013	-0.0159214	-0.0151476	-2.35788e-18	5.98221e-18	-2.22853e-17	1.13856e-17	1.69321e-17	-2.20869e-17	-4.71767e-17	3.2343e-17	-3.87764e-17	-4.79218e-17	-3.82939e-17	-4.66674e-17	-4.25998e-17	-1.03842e-16	-1.43381e-16	-3.09541e-17	2.71106e-17	-2.87538e-18	-4.41621e-19	-6.06101e-17	-2.11473e-17	-5.10826e-18	-4.10196e-17	-1.58774e-17	2.38646e-17	1.56295e-17	1.04308e-17	-1.96344e-17	-1.63871e-17	-7.05522e-17	4.65655e-17	-2.75973e-17	2.33566e-17	9.73248e-18	-3.58224e-17	-1.10966e-17	-2.24761e-17	-3.09132e-17	-4.73323e-17	-5.24867e-17	-3.83777e-17	-5.31468e-17	-5.98448e-17	-3.91999e-17	-6.99399e-17	-3.04197e-17	-3.41475e-17	-7.73674e-17	-5.9088e-17	-8.47322e-17	-2.90854e-17	-9.14551e-17	-3.31247e-17	-8.00798e-17	-8.06725e-17	-2.23029e-17	-2.22422e-17	-7.9948e-17	-5.41698e-17	0.00147226	-0.00857011	-0.0140755	-0.00325234	-0.00253576	-0.00209047	-0.0144066	5.88137e-17	2.13962e-17	7.18017e-17	0.0158743	0.0148647	0.00947918	0.00217675	-0.000128811	-0.00395693	-0.00724071	0.0480093	0.0409844	0.0168329	0.0522781	0.0524357	0.0524673	0.0508155	0.0486214	0.0452736	0.0525342	0.0472258	0.0439182	0.0354682	0.0304665	0.01821	0.0356135	0.0258486	0.0158785	0.00766962	-0.0018495	-0.00959158	-0.0194115	-0.0315578	-0.0434917	-0.0535237	-0.0617508	-0.0678002	0.0457088	0.0414426	0.0096824	-0.0431784	-0.0598811	-0.0724869	-0.072618	-0.0726368	-0.0725191	-0.0728025	-0.0726675	-0.0157999	-0.0200196	-0.0292831	-0.0624582	-0.0521669	-0.041001	-0.0314542	-0.0230399	-0.015831	-0.064368	-0.0704149	-0.0739101	-0.0737885	-0.0692568	-0.0731384	-0.0758585	-0.0772149	-0.0771755	-0.0757473	-0.0101485	-0.00719342	-0.0245637	-0.026471	-0.0272092	-0.0276334	-0.0287222	-0.0115242	-0.0115242	-0.0115242	-0.0115242	-0.0115242	-0.0115242	-0.0240047	-0.0387631	-0.0485289	-0.0561685	-4.67107e-17	-4.18513e-17	-6.48455e-17	-5.12797e-17	-0.0244903	-0.0308967	-0.0379363	-0.0438764
0.205128	-0.00371319	-0.0044373	-0.0077274	-0.00583631	-0.0088229	-0.00787886	-0.00954994	-0.0113779	-0.0113783	-0.0148368	-0.0142192	-3.8392e-17	-9.96107e-17	-7.02421e-17	-1.44943e-17	-7.26164e-17	-4.6513e-17	-3.61894e-17	-3.72691e-17	-2.51126e-17	-7.20634e-17	-2.32214e-17	-7.85539e-18	-2.82187e-17	-7.03873e-17	-8.64512e-18	-8.44849e-17	-6.28326e-17	-8.20041e-17	-9.91092e-17	-9.46712e-17	-7.23302e-17	-7.08287e-17	-6.10537e-17	-4.87863e-17	-5.76046e-17	-5.73451e-17	-5.73982e-17	-1.31919e-16	-1.28672e-16	-1.27671e-16	-5.5999e-17	-3.08371e-18	-7.80119e-17	-7.97419e-17	-4.24121e-17	-5.57933e-17	-5.62235e-17	-1.00468e-16	-7.57316e-17	-9.33096e-17	-5.75665e-17	-4.55544e-17	-5.0494e-17	-2.61333e-17	-6.99399e-17	-6.84444e-17	-5.85386e-17	-9.94723e-17	-1.31307e-16	-8.47322e-17	-1.16342e-16	-1.06698e-16	-9.93741e-17	-9.60957e-17	-3.2269e-17	-3.34543e-17	-3.89239e-17	-5.49642e-17	-6.40189e-17	0.00241183	-0.00741013	-0.0156932	-0.00411459	-0.00380236	-0.00364107	-0.0156468	6.08136e-19	3.5598e-17	1.15456e-17	0.0170275	0.0161197	0.010543	0.00299736	0.000578873	-0.00333292	-0.00676126	0.0486871	0.0417448	0.0174389	0.0533457	0.053569	0.0536129	0.0519398	0.0496879	0.0462752	0.0535236	0.0481053	0.0450801	0.0364099	0.0315841	0.0190303	0.0366442	0.0269344	0.0169834	0.00869556	-0.000843393	-0.0087263	-0.0186028	-0.030687	-0.0427933	-0.0527112	-0.0611925	-0.0673153	0.0470768	0.0429128	0.0106654	-0.0455568	-0.0619061	-0.0728033	-0.0731394	-0.0733341	-0.0733659	-0.0737474	-0.0737366	-0.0178067	-0.0221671	-0.0316214	-0.0634471	-0.053824	-0.0429468	-0.0334938	-0.0250869	-0.0177565	-0.0634867	-0.0696348	-0.0733698	-0.0736515	-0.068739	-0.0727754	-0.0756889	-0.077274	-0.0774865	-0.0763094	-0.010049	-0.00683972	-0.0243517	-0.0263444	-0.027178	-0.0276524	-0.0287592	-0.0111776	-0.0111776	-0.0111776	-0.0111776	-0.0111776	-0.0111776	-0.0238947	-0.0384795	-0.0483072	-0.0559567	-6.65995e-17	4.35072e-17	4.51223e-17	5.72522e-18	-0.0243986	-0.0307643	-0.0378912	-0.0440497
0.230769	-0.0026791	-0.00340232	-0.00679942	-0.00479907	-0.00789282	-0.00683699	-0.0086184	-0.0103255	-0.0104429	-0.0137714	-0.0132777	-1.0049e-16	-8.60164e-17	-7.93564e-17	-3.78505e-17	-4.64662e-17	-6.46025e-17	-5.44349e-17	-3.63032e-17	-1.21351e-16	-1.13401e-16	-1.23943e-16	-1.22489e-16	-6.3888e-17	-6.60614e-17	-9.87532e-17	-2.5592e-17	-3.69802e-17	1.00608e-17	6.18444e-18	-3.61399e-17	1.0376e-17	-7.11648e-18	1.39272e-17	2.71186e-18	2.86241e-17	3.15871e-17	1.54858e-17	-5.07927e-17	-1.27698e-17	-4.0415e-17	3.28669e-17	-1.23783e-17	2.9829e-17	2.21113e-17	-2.18779e-17	-1.50422e-17	-9.46187e-18	7.7283e-18	2.36661e-17	-1.16637e-17	-2.68644e-17	1.77156e-17	-2.80522e-18	-5.22666e-17	-4.1964e-17	4.56296e-17	-1.46347e-17	-2.76312e-17	6.56534e-18	2.82441e-17	4.36281e-17	3.0485e-17	5.79682e-17	4.00399e-17	-3.2269e-17	4.46058e-17	-2.22422e-17	3.49772e-17	9.84906e-18	0.00334886	-0.00606172	-0.0172848	-0.00497073	-0.00506294	-0.00518566	-0.0168624	-5.05898e-17	-4.01201e-17	-2.35157e-17	0.0181753	0.0173653	0.0116065	0.00381674	0.00127173	-0.00270958	-0.00627089	0.0493406	0.0424867	0.0180353	0.0543904	0.0546808	0.0547383	0.0530451	0.050736	0.0472601	0.0544884	0.0489596	0.046224	0.0373337	0.0326895	0.0198438	0.0376557	0.028005	0.0180803	0.00971739	0.000169445	-0.00784167	-0.017759	-0.0297766	-0.0420487	-0.0518507	-0.0605744	-0.0667634	0.0484284	0.0443665	0.0116437	-0.0478494	-0.0638208	-0.0730139	-0.073547	-0.0739119	-0.07409	-0.0745673	-0.0746794	-0.0197802	-0.0242721	-0.033897	-0.0642962	-0.0553398	-0.0447809	-0.0354515	-0.0270768	-0.0196451	-0.0625815	-0.0688245	-0.0727812	-0.0734347	-0.0681688	-0.0723458	-0.0754365	-0.0772335	-0.0776827	-0.0767452	-0.00993896	-0.0064809	-0.0241184	-0.02619	-0.0271139	-0.0276358	-0.0287582	-0.0108222	-0.0108222	-0.0108222	-0.0108222	-0.0108222	-0.0108222	-0.0237571	-0.0381572	-0.048034	-0.0556849	-1.43509e-16	-9.09887e-17	-8.17683e-17	-3.4018e-17	-0.0242811	-0.0306019	-0.0378025	-0.0441558
0.25641	-0.00164846	-0.00237199	-0.00585895	-0.0037678	-0.00695017	-0.00580265	-0.00767425	-0.00928293	-0.00949482	-0.0127173	-0.0123231	7.04017e-17	6.57981e-17	5.17848e-17	7.47249e-17	1.37087e-16	9.24365e-17	7.51702e-17	-8.20315e-17	1.23916e-16	1.10178e-16	7.46401e-17	7.64859e-17	1.32638e-16	1.41088e-16	1.23139e-16	8.47793e-17	7.96472e-17	2.04664e-18	2.05944e-17	8.11657e-17	5.50336e-17	7.68555e-17	1.04373e-16	9.81754e-17	7.89607e-17	3.10696e-17	2.69472e-17	4.27687e-17	5.30863e-17	6.02167e-17	9.26571e-17	1.00475e-16	9.97674e-17	9.09466e-17	4.95918e-17	6.18822e-17	5.56567e-17	7.7283e-18	9.46645e-18	-1.16637e-17	-5.75665e-18	-2.5308e-18	-3.7403e-18	6.53332e-18	-1.3988e-17	-1.52099e-17	-3.90258e-17	-3.86837e-17	0	0	-3.63567e-17	-1.52425e-17	1.65624e-17	-3.20319e-17	0	1.11514e-17	-1.11211e-17	4.99675e-18	-3.44717e-17	0.00428238	-0.00450514	-0.0188476	-0.00581951	-0.00631552	-0.00672168	-0.0180517	-1.87139e-17	-3.22857e-17	-3.15199e-17	0.0193172	0.0186095	0.0126635	0.00463232	0.00196175	-0.00209124	-0.00577191	0.0499687	0.0432096	0.0186216	0.0554112	0.0557705	0.055843	0.054131	0.0517652	0.048228	0.0554275	0.0497877	0.0473494	0.0382387	0.0337821	0.0206502	0.038647	0.0290597	0.0191685	0.0107338	0.00118757	-0.00694001	-0.0168839	-0.0288298	-0.0412611	-0.0509447	-0.0598997	-0.0661476	0.0497631	0.0458029	0.0126166	-0.0500531	-0.0656239	-0.0731236	-0.0738454	-0.0743744	-0.0746949	-0.0752654	-0.0754986	-0.0217169	-0.026331	-0.0361062	-0.0650136	-0.0567179	-0.0465025	-0.0373244	-0.0290061	-0.0214932	-0.061653	-0.067985	-0.0721472	-0.0731439	-0.0675494	-0.0718537	-0.0751065	-0.0770995	-0.0777708	-0.0770616	-0.00981882	-0.00611725	-0.023865	-0.026009	-0.027018	-0.0275863	-0.0287215	-0.0104584	-0.0104584	-0.0104584	-0.0104584	-0.0104584	-0.0104584	-0.0235925	-0.0377977	-0.0477116	-0.0553557	5.50664e-17	-6.94167e-17	-6.80746e-17	-3.31182e-17	-0.024139	-0.0304112	-0.0376732	-0.0441998
0.282051	-0.000619438	-0.00134418	-0.00490652	-0.00274001	-0.0059955	-0.00477285	-0.006718	-0.00824571	-0.00853438	-0.0116692	-0.0113556	3.16258e-17	2.95341e-17	3.16477e-17	-1.25063e-17	-1.46809e-17	-5.74088e-17	-6.50136e-17	-6.86766e-17	-1.56311e-17	-4.84589e-17	-1.70958e-17	-6.2092e-18	-6.08822e-17	-7.14243e-17	-5.24267e-17	-2.3183e-17	-9.79087e-18	-3.40556e-17	-4.60674e-17	-4.61637e-17	8.05771e-18	-3.36565e-17	2.55094e-18	-3.96543e-17	-2.81202e-17	-3.63291e-17	-3.71124e-17	-2.88633e-17	2.66499e-18	-2.39172e-17	-2.40764e-17	-1.4192e-17	-3.5473e-17	-2.68744e-17	-9.9774e-18	-2.91035e-17	-5.49085e-19	6.18264e-17	5.20655e-17	4.37389e-17	2.30266e-17	4.68198e-17	1.68313e-17	-1.96e-17	0	1.14074e-17	0	2.76312e-17	5.9088e-17	2.82441e-17	7.27135e-18	0	4.14059e-17	2.40239e-17	-8.06725e-18	5.01815e-17	1.66817e-17	5.9961e-17	9.84906e-18	0.0052113	-0.0027316	-0.0203793	-0.00665969	-0.00755813	-0.00824662	-0.0192129	-1.28135e-17	-8.88767e-18	9.89608e-18	0.0204529	0.0198453	0.0137139	0.00544618	0.00265103	-0.0014758	-0.00526594	0.0505702	0.0439127	0.0191972	0.0564074	0.0568373	0.0569262	0.0551968	0.0527749	0.0491784	0.0563402	0.0505886	0.0484554	0.0391242	0.0348615	0.0214492	0.0396173	0.0300977	0.0202475	0.0117435	0.00220968	-0.00602367	-0.0159812	-0.0278501	-0.0404337	-0.0499953	-0.0591711	-0.0654709	0.0510802	0.0472215	0.0135839	-0.0521652	-0.0673143	-0.0731367	-0.0740388	-0.0747256	-0.0751843	-0.075845	-0.0761971	-0.0236134	-0.0283401	-0.0382455	-0.0656067	-0.0579622	-0.0481115	-0.0391103	-0.0308713	-0.0232974	-0.0607017	-0.0671173	-0.0714704	-0.0727846	-0.0668832	-0.0713027	-0.0747035	-0.0768778	-0.0777569	-0.0772648	-0.00968888	-0.00574908	-0.0235922	-0.0258026	-0.0268916	-0.0275062	-0.0286512	-0.0100867	-0.0100867	-0.0100867	-0.0100867	-0.0100867	-0.0100867	-0.0234018	-0.0374023	-0.0473422	-0.0549719	-1.49804e-17	2.9017e-17	-2.61918e-17	1.86614e-17	-0.0239735	-0.0301937	-0.0375061	-0.044186
0.307692	0.000408984	-0.000317615	-0.00394307	-0.00171418	-0.00502971	-0.00374567	-0.00575058	-0.00721139	-0.00756256	-0.0106242	-0.0103764	8.13706e-17	6.04674e-17	4.6858e-17	1.81333e-16	1.33281e-16	1.75598e-16	1.42241e-16	-3.97593e-18	7.38337e-17	1.09724e-16	6.72332e-17	8.73366e-17	2.18558e-16	2.05842e-16	2.39642e-16	1.48052e-16	1.4292e-16	1.46812e-16	1.31532e-16	1.23584e-16	9.10506e-17	1.92615e-16	2.0171e-16	1.88785e-16	2.71043e-17	6.25169e-17	7.07704e-17	1.07793e-16	1.24132e-16	1.10372e-16	1.04299e-16	5.68506e-17	1.25406e-16	1.23189e-16	1.38315e-16	1.53078e-16	1.17222e-16	3.09132e-17	9.46645e-18	2.91593e-18	8.63498e-18	-8.85779e-18	-3.17925e-17	-1.30666e-17	-2.7976e-17	-7.60493e-18	-4.14649e-17	3.86837e-17	-1.31307e-17	0	7.27135e-18	1.52425e-17	3.31247e-17	3.20319e-17	8.06725e-18	5.85451e-17	5.56056e-18	4.49707e-17	2.21604e-17	0.00613359	-0.00075064	-0.0218774	-0.00749003	-0.00878884	-0.00975798	-0.0203443	-2.37451e-17	-4.12145e-17	-1.26645e-17	0.021582	0.0210728	0.0147611	0.00625918	0.0033399	-0.000866494	-0.00475521	0.051144	0.0445954	0.0197617	0.0573781	0.0578806	0.0579875	0.0562419	0.0537646	0.0501107	0.0572252	0.0513609	0.0495416	0.0399896	0.0359272	0.0222405	0.0405658	0.0311184	0.0213166	0.0127456	0.00323443	-0.00509491	-0.0150547	-0.0268408	-0.0395694	-0.0490052	-0.0583914	-0.0647359	0.0523792	0.0486214	0.0145449	-0.0541831	-0.068891	-0.0730576	-0.0741314	-0.0749694	-0.0755616	-0.0763096	-0.0767777	-0.0254667	-0.0302962	-0.0403116	-0.0660827	-0.0590769	-0.0496082	-0.0408072	-0.0326695	-0.0250546	-0.0597282	-0.0662223	-0.0707529	-0.0723613	-0.0661728	-0.0706962	-0.0742319	-0.0765734	-0.0776471	-0.0773608	-0.00954944	-0.0053767	-0.0233009	-0.0255718	-0.026736	-0.0273976	-0.0285493	-0.00970725	-0.00970725	-0.00970725	-0.00970725	-0.00970725	-0.00970725	-0.0231858	-0.0369726	-0.0469276	-0.054536	8.906e-17	-1.02754e-16	-5.45099e-17	-8.54588e-17	-0.0237858	-0.029951	-0.0373035	-0.0441185
0.333333	0.00143723	0.000708222	-0.00296991	-0.000701712	-0.00405411	-0.00272468	-0.00477326	-0.00617845	-0.0065806	-0.00957998	-0.00938656	7.83213e-17	5.01602e-17	3.27888e-17	-1.60953e-17	6.96204e-19	3.30655e-18	1.17189e-17	6.14027e-17	3.16017e-17	-6.75566e-18	2.86734e-17	3.26579e-17	-2.12716e-17	5.12429e-18	-1.36259e-17	7.01409e-17	1.37622e-17	3.32476e-17	7.7453e-17	3.17001e-17	6.93289e-17	1.48708e-17	9.41224e-18	1.14015e-17	2.06842e-17	4.45296e-18	8.95803e-18	-1.4684e-17	-2.97901e-18	-4.0507e-17	6.33567e-17	5.30025e-17	4.04435e-17	5.4042e-17	4.70903e-17	1.01468e-17	-6.9505e-19	1.93208e-17	-9.46645e-18	3.49911e-17	1.10336e-17	2.40426e-17	9.35075e-19	4.57333e-17	0	-1.90123e-17	-9.75644e-18	-2.2105e-17	-1.9696e-17	-1.4122e-17	-2.1814e-17	-2.66744e-17	-4.14059e-17	-2.40239e-17	1.61345e-17	-6.69086e-17	-1.94619e-17	-5.49642e-17	0	0.00705177	0.00140363	-0.0233396	-0.00830933	-0.0100057	-0.0112533	-0.0214444	3.58284e-18	-5.63364e-18	-2.73064e-17	0.0227042	0.0222956	0.0158003	0.00706651	0.00402769	-0.000267716	-0.00424287	0.0516887	0.0452568	0.0203147	0.0583223	0.0588994	0.059026	0.0572659	0.0547337	0.0510246	0.0580815	0.0521035	0.0506072	0.0408338	0.0369786	0.0230237	0.0414918	0.0321211	0.0223755	0.0137391	0.00425203	-0.00415589	-0.014108	-0.0258052	-0.0386712	-0.0479765	-0.0575632	-0.0639454	0.0536596	0.050002	0.0154992	-0.0561045	-0.0703535	-0.0728903	-0.0741271	-0.0751098	-0.0758305	-0.0766624	-0.0772435	-0.0272736	-0.0321962	-0.0423016	-0.0664485	-0.0600665	-0.0509934	-0.0424136	-0.0343981	-0.0267616	-0.0587331	-0.0653009	-0.0699968	-0.0718782	-0.0654202	-0.0700371	-0.0736956	-0.0761913	-0.0774465	-0.0773552	-0.00940084	-0.00500039	-0.0229919	-0.0253177	-0.0265523	-0.0272625	-0.0284174	-0.00932058	-0.00932058	-0.00932058	-0.00932058	-0.00932058	-0.00932058	-0.0229452	-0.0365098	-0.0464699	-0.0540504	5.6769e-17	-1.22197e-17	5.57694e-17	1.93645e-17	-0.0235769	-0.0296844	-0.0370678	-0.0440009
0.358974	0.00246516	0.00172488	-0.0019886	0.000304461	-0.00307025	-0.00171647	-0.0037876	-0.00514612	-0.00559005	-0.0085354	-0.00838761	3.49817e-18	6.98754e-18	-1.95709e-17	9.74904e-18	3.99796e-17	3.78505e-17	5.12907e-18	-5.66777e-17	-8.46971e-17	-4.67827e-17	-5.86837e-17	-6.93895e-17	3.82196e-17	4.57046e-17	5.96462e-17	-1.96146e-17	7.73176e-18	-4.26e-17	2.93141e-17	3.96348e-17	6.44622e-17	-2.5507e-17	1.45649e-17	-4.67177e-17	1.85264e-17	-2.53925e-17	-2.19996e-19	6.12556e-17	6.80638e-17	9.11903e-17	2.37206e-17	-3.22539e-17	-8.32399e-18	8.23923e-18	-5.62936e-17	-2.46595e-17	-2.02621e-17	-3.09132e-17	-4.2599e-17	-1.23927e-17	-3.67694e-17	-2.49916e-17	1.12209e-17	-2.94e-17	-1.3988e-17	2.66173e-17	2.92693e-17	5.52624e-18	3.28267e-17	-1.76525e-17	-3.27211e-17	0	-8.28118e-18	-3.20319e-17	-2.82354e-17	-5.29693e-17	-2.22422e-17	-2.49837e-17	-1.23113e-17	0.0079623	0.00367107	-0.0247637	-0.0091164	-0.0112069	-0.0127302	-0.0225116	-2.68472e-17	-4.46583e-17	3.57839e-18	0.023819	0.0235121	0.016835	0.00787294	0.00471291	0.000323624	-0.00372952	0.0522027	0.045896	0.0208556	0.059239	0.0598931	0.0600411	0.058268	0.0556816	0.0519194	0.0589079	0.0528151	0.0516514	0.0416561	0.0380153	0.0237986	0.0423944	0.0331055	0.0234237	0.0147233	0.00525533	-0.0032087	-0.0131446	-0.0247465	-0.037742	-0.0469114	-0.0566889	-0.0631017	0.0549209	0.0513627	0.0164464	-0.0579277	-0.0717015	-0.0726388	-0.0740299	-0.0751504	-0.0759946	-0.0769068	-0.0775974	-0.0290313	-0.0340372	-0.0442129	-0.0667102	-0.0609353	-0.0522683	-0.0439285	-0.0360546	-0.0284158	-0.057717	-0.0643538	-0.0692039	-0.071339	-0.0646276	-0.0693283	-0.0730982	-0.0757357	-0.0771603	-0.0772534	-0.00924338	-0.00462045	-0.0226661	-0.0250413	-0.0263414	-0.0271023	-0.0282574	-0.008927	-0.008927	-0.008927	-0.008927	-0.008927	-0.008927	-0.0226807	-0.0360152	-0.0459709	-0.0535173	-4.44817e-17	-3.82228e-17	-1.38866e-17	-5.79679e-17	-0.0233479	-0.0293951	-0.0368008	-0.0438364
0.384615	0.00349225	0.00273568	-0.00100092	0.00131619	-0.00207989	-0.000702498	-0.00279535	-0.00411416	-0.00459264	-0.00748988	-0.00738126	7.55396e-18	6.47791e-18	-2.82431e-17	4.11295e-17	2.00305e-17	7.7e-18	-1.58466e-18	2.04626e-18	1.98798e-17	1.61117e-18	6.10396e-17	9.26667e-17	2.61004e-17	2.82332e-17	-2.00622e-17	1.58065e-17	2.71946e-17	-3.00329e-17	1.97785e-17	4.04339e-18	9.46554e-18	1.97569e-17	-1.44719e-17	1.78795e-17	-3.24581e-17	-2.0201e-17	1.37935e-17	3.25028e-17	4.50197e-17	4.3753e-17	-5.44429e-17	-3.30892e-17	-1.45957e-17	-1.84532e-17	7.70601e-17	3.54626e-17	7.5289e-17	-5.40981e-17	-1.00581e-17	-4.44679e-17	-4.65329e-17	-3.47985e-17	-1.47274e-17	-1.14333e-17	-3.497e-17	3.42222e-17	-1.95129e-17	-2.2105e-17	-6.56534e-18	7.06101e-18	-2.90854e-17	-1.90532e-18	-1.24218e-17	-5.20518e-17	-4.84035e-17	-2.64847e-17	-3.33633e-17	-5.24659e-17	-4.92453e-18	0.00886288	0.00597134	-0.0261478	-0.00991008	-0.0123906	-0.0141863	-0.0235444	-2.65468e-17	-1.08144e-17	-1.63083e-17	0.0249262	0.0247167	0.0178614	0.00867333	0.00539721	0.000901879	-0.00321751	0.0526845	0.0465122	0.0213839	0.0601272	0.0608606	0.0610321	0.0592476	0.0566076	0.0527947	0.0597032	0.0534943	0.0526736	0.0424555	0.0390365	0.0245647	0.04327	0.0340709	0.0244611	0.0156975	0.00624905	-0.00225496	-0.0121678	-0.0236676	-0.0367844	-0.0458117	-0.0557707	-0.0622073	0.0561625	0.0527026	0.0173859	-0.0596508	-0.072935	-0.0723068	-0.0738435	-0.0750949	-0.0760572	-0.0770462	-0.0778425	-0.0307372	-0.0358164	-0.0460429	-0.0668739	-0.061688	-0.0534344	-0.0453512	-0.037637	-0.0300147	-0.0566803	-0.0633819	-0.0683758	-0.0707471	-0.0637967	-0.0685721	-0.0724428	-0.0752107	-0.076793	-0.0770602	-0.00907736	-0.00423718	-0.022324	-0.0247436	-0.0261047	-0.0269188	-0.0280706	-0.00852687	-0.00852687	-0.00852687	-0.00852687	-0.00852687	-0.00852687	-0.0223931	-0.03549	-0.0454322	-0.0529389	-5.26489e-18	-3.42542e-17	-6.88421e-17	-9.50118e-17	-0.0230996	-0.0290843	-0.0365044	-0.0436281
0.410256	0.00451763	0.00375007	-8.83741e-06	0.00233163	-0.00108497	0.000315454	-0.00179842	-0.00308272	-0.00359023	-0.00644325	-0.00636934	-4.49144e-17	-4.47071e-17	-3.03604e-17	3.18026e-17	4.50784e-17	4.22797e-17	4.80678e-18	7.54608e-17	-2.70371e-17	-6.66057e-17	-7.32119e-17	-7.32035e-17	7.22318e-17	5.64592e-17	3.53344e-17	2.55729e-17	1.04947e-17	1.47003e-17	4.63811e-17	9.10856e-18	7.10725e-19	6.22893e-17	8.74351e-17	1.0679e-16	3.11245e-17	1.25645e-17	6.43016e-19	3.02434e-18	2.71549e-17	-1.93311e-18	-8.80099e-18	-4.72064e-17	-6.93372e-18	1.89365e-18	2.94978e-17	4.19332e-17	6.25415e-17	2.02868e-17	4.6149e-17	4.0823e-17	-1.91888e-18	3.7962e-17	3.9127e-17	3.51166e-17	0	3.80247e-18	1.46347e-17	5.52624e-18	3.11854e-17	-1.05915e-17	3.40845e-17	2.57218e-17	-1.65624e-17	6.40638e-17	4.63867e-17	4.49542e-17	5.42154e-17	4.87183e-17	4.6783e-17	0.00975472	0.00807493	-0.0274898	-0.0106892	-0.013555	-0.0156194	-0.0245416	8.86203e-18	3.9061e-17	4.73285e-17	0.0260254	0.025913	0.0188792	0.00947173	0.00607823	0.00146927	-0.00270957	0.0531321	0.0471045	0.0218991	0.0609857	0.0618011	0.0619982	0.0602041	0.0575111	0.0536498	0.0604659	0.0541394	0.0536729	0.0432312	0.0400418	0.0253219	0.0441014	0.0350171	0.0254543	0.0166615	0.00723144	-0.00129629	-0.0111807	-0.0225712	-0.0358007	-0.0446793	-0.0548109	-0.0612644	0.0573838	0.054021	0.0183174	-0.0612727	-0.0740542	-0.0718977	-0.0735715	-0.074947	-0.0760219	-0.0770839	-0.077982	-0.0323885	-0.0375313	-0.0477896	-0.066945	-0.0623289	-0.0544936	-0.0466812	-0.0391435	-0.0315557	-0.0556235	-0.0623857	-0.067514	-0.0701054	-0.0629292	-0.0677709	-0.0717326	-0.0746199	-0.0763489	-0.0767802	-0.00890308	-0.00385086	-0.0219664	-0.0244253	-0.0258429	-0.0267133	-0.0278585	-0.00812053	-0.00812053	-0.00812053	-0.00812053	-0.00812053	-0.00812053	-0.0220831	-0.0349355	-0.0448556	-0.052317	1.30266e-17	-3.47081e-17	6.99988e-18	2.00372e-17	-0.022833	-0.0287531	-0.0361801	-0.0433784
0.435897	0.00554022	0.00476605	0.000985584	0.00334884	-8.75357e-05	0.00133547	-0.000798845	-0.00205219	-0.00258483	-0.00539562	-0.0053538	-3.88496e-17	-1.70888e-17	-6.55032e-17	-3.32281e-17	-7.87531e-17	-5.02283e-17	-6.79527e-17	-7.86308e-17	-3.51626e-17	-5.67104e-18	-2.6653e-17	-5.98547e-17	-1.13594e-17	-3.5059e-17	-5.98696e-17	-3.37529e-18	-5.40599e-17	-3.51753e-17	-3.37977e-17	-4.26108e-17	-2.80768e-17	1.06713e-17	-5.03508e-18	-1.853e-17	1.76075e-17	-1.90529e-17	-8.17886e-18	4.35177e-18	-1.86931e-17	3.74501e-18	-1.62811e-17	-5.47997e-17	-1.22215e-18	8.01169e-20	-9.45846e-18	-1.97671e-17	1.74266e-17	-3.86415e-18	-1.41997e-17	2.33274e-17	-3.07021e-17	-2.15118e-17	9.58452e-18	4.57333e-17	4.83842e-17	5.7037e-18	2.1952e-17	6.63149e-17	5.6626e-17	4.85445e-18	-6.36243e-18	-9.52658e-18	2.12205e-17	2.45244e-17	3.52942e-17	2.71816e-17	2.98011e-17	2.49837e-17	3.07783e-17	0.0106362	0.00996133	-0.0287878	-0.0114528	-0.0146982	-0.0170271	-0.0255017	-3.17555e-17	-3.62383e-17	-2.30512e-17	0.0271161	0.0271013	0.0198882	0.0102633	0.00675568	0.002023	-0.00220937	0.0535436	0.0476716	0.0224005	0.0618133	0.0627136	0.0629387	0.0611368	0.0583914	0.0544843	0.0611946	0.0547489	0.0546486	0.0439821	0.0410307	0.0260698	0.0449021	0.0359272	0.0264252	0.0176122	0.00820113	-0.00033391	-0.0101861	-0.0214564	-0.0347932	-0.0435158	-0.0538112	-0.0602748	0.0585842	0.0553172	0.0192402	-0.0627922	-0.0750594	-0.0714148	-0.0732173	-0.0747102	-0.075892	-0.0770232	-0.0780188	-0.0339831	-0.0391797	-0.0494511	-0.0669288	-0.0628626	-0.0554477	-0.0479185	-0.0405728	-0.033037	-0.0545471	-0.0613659	-0.06662	-0.0694166	-0.0620268	-0.0669268	-0.0709703	-0.0739668	-0.075832	-0.0764178	-0.00872083	-0.00346179	-0.021594	-0.0240874	-0.0255571	-0.0264869	-0.0276223	-0.00770833	-0.00770833	-0.00770833	-0.00770833	-0.00770833	-0.00770833	-0.0217515	-0.0343527	-0.0442425	-0.0516537	-4.462e-17	-2.20202e-17	2.66713e-17	3.92011e-17	-0.0225488	-0.0284023	-0.0358296	-0.04309
0.461538	0.00655873	0.00578152	0.00198018	0.00436574	0.000910291	0.00235555	0.000201268	-0.00102315	-0.00157848	-0.00434723	-0.0043366	-6.89633e-17	-5.2989e-17	-7.35186e-17	4.72862e-17	-1.02336e-17	-3.51704e-17	7.68788e-17	-1.50718e-17	-1.77027e-17	-1.87043e-17	8.43666e-18	1.28085e-17	-1.11932e-16	-5.48707e-17	-1.34292e-16	-3.20342e-17	-7.42388e-17	-7.93184e-17	-8.97644e-17	-2.77991e-17	-8.49346e-17	-3.77345e-17	-5.95234e-17	-1.29453e-17	-6.26964e-17	-1.05882e-16	-2.00794e-17	1.00141e-16	8.46135e-17	9.70917e-17	-1.1321e-16	-5.80489e-17	-6.84752e-17	-2.89895e-17	7.13661e-18	1.94954e-17	5.56454e-17	9.27396e-17	9.22979e-17	1.04973e-16	1.11295e-16	8.85779e-17	6.96631e-17	1.30666e-16	9.09219e-17	6.27407e-17	3.41475e-17	7.84899e-17	7.18084e-17	1.21802e-16	1.61788e-16	1.31467e-16	1.16972e-16	1.48148e-16	2.74791e-17	1.11514e-16	6.32513e-17	7.93234e-17	2.70849e-17	0.0115064	0.0113965	-0.0300402	-0.0121996	-0.0158187	-0.0184073	-0.0264236	7.92663e-17	6.70156e-17	2.86657e-17	0.0281981	0.0282832	0.0208911	0.0110516	0.0074302	0.00256716	-0.00171775	0.0539164	0.0482124	0.0228876	0.0626086	0.063597	0.0638525	0.0620449	0.0592477	0.0552975	0.0618876	0.055321	0.0555999	0.0447071	0.0420025	0.026808	0.0456712	0.0367829	0.0273775	0.0184921	0.0091571	0.000631505	-0.00918624	-0.020328	-0.0337638	-0.0423226	-0.0527734	-0.0592407	0.0597631	0.0565904	0.0201539	-0.0642085	-0.0759514	-0.0708615	-0.0727843	-0.0743877	-0.0756709	-0.0768673	-0.077956	-0.0355188	-0.0407595	-0.0510259	-0.06683	-0.0632934	-0.0562992	-0.0490635	-0.0419236	-0.0344564	-0.0534516	-0.0603232	-0.0656948	-0.0686832	-0.0610908	-0.0660418	-0.0701584	-0.0732544	-0.0752459	-0.075977	-0.00853091	-0.00307026	-0.0212073	-0.0237306	-0.0252483	-0.0262409	-0.0273634	-0.00729061	-0.00729061	-0.00729061	-0.00729061	-0.00729061	-0.00729061	-0.021399	-0.0337428	-0.0435945	-0.0509506	3.46473e-17	9.82943e-17	1.08527e-16	1.05366e-16	-0.0222478	-0.0280328	-0.035454	-0.042765
0.487179	0.00757174	0.00679432	0.00297273	0.00538022	0.00190632	0.00337363	0.00119976	3.78134e-06	-0.000573279	-0.00329835	-0.00331974	3.22762e-17	8.47587e-17	5.21316e-17	1.69732e-17	2.17646e-17	-4.54538e-18	-5.13268e-17	-1.53953e-17	-3.20601e-17	-5.08618e-18	2.21917e-17	7.10046e-17	3.68933e-17	5.18577e-18	7.35572e-17	-3.39566e-18	5.24025e-17	-3.96687e-17	2.01207e-17	-6.2481e-18	8.57584e-18	2.02281e-18	1.40069e-19	-1.20356e-17	9.28132e-17	-1.08399e-17	-3.08963e-18	-4.36893e-17	-3.27961e-17	1.83043e-17	-1.19824e-16	-3.53842e-17	-5.47246e-17	-1.75266e-17	-8.17641e-18	-8.80132e-18	-3.09568e-18	-1.93208e-17	-9.46645e-18	2.04115e-17	-1.53511e-17	-6.32699e-18	7.94814e-18	-3.26666e-17	-3.497e-18	2.42407e-17	1.95129e-17	1.10525e-17	1.92857e-17	5.64881e-17	4.72638e-17	4.95382e-17	4.34762e-17	1.2012e-17	-1.21009e-17	1.39393e-17	-3.19732e-17	2.59597e-18	8.00236e-18	0.0123643	0.012604	-0.0312452	-0.0129288	-0.0169148	-0.0197579	-0.0273061	-2.53539e-17	-3.48726e-17	-2.3047e-17	0.0292711	0.0294611	0.0218853	0.0118329	0.00809908	0.00311073	-0.00122998	0.0542482	0.0487257	0.0233599	0.0633702	0.0644502	0.0647389	0.0629277	0.0600792	0.0560888	0.0625432	0.0558536	0.0565257	0.0454052	0.0429566	0.0275362	0.0464078	0.0376106	0.0283113	0.0193487	0.0100987	0.00159553	-0.00818331	-0.0191872	-0.032714	-0.0411008	-0.0516992	-0.0581638	0.06092	0.0578397	0.021058	-0.065521	-0.0767308	-0.0702406	-0.0722755	-0.0739828	-0.0753616	-0.0766194	-0.0777966	-0.0369935	-0.0422688	-0.0525125	-0.0666532	-0.0636256	-0.0570502	-0.0501165	-0.0431951	-0.0358124	-0.0523376	-0.0592583	-0.0647397	-0.0679073	-0.0601226	-0.0651177	-0.0692992	-0.0724857	-0.0745941	-0.0754617	-0.0083336	-0.00267655	-0.0208069	-0.0233557	-0.0249172	-0.0259762	-0.0270827	-0.00686771	-0.00686771	-0.00686771	-0.00686771	-0.00686771	-0.00686771	-0.0210262	-0.0331068	-0.042913	-0.0502094	4.42187e-17	1.58876e-17	1.0013e-17	8.85525e-18	-0.0219308	-0.0276456	-0.0350547	-0.0424054
0.512821	0.00857782	0.00780221	0.00396097	0.00639012	0.00289835	0.00438764	0.00219446	0.001028	0.000428679	-0.00224922	-0.00230521	-3.42202e-17	-7.02717e-17	3.82589e-17	-6.71836e-17	-3.4766e-17	-5.80536e-17	4.2135e-17	1.19704e-17	-4.15154e-17	-3.71135e-17	4.27135e-17	5.48137e-17	5.48095e-17	-7.93297e-18	2.21533e-17	-2.30793e-17	1.06299e-17	-1.04883e-16	-6.21991e-17	-3.87929e-17	-4.13101e-17	-8.35038e-18	-2.3318e-17	-6.42228e-17	-1.61831e-17	-4.39246e-17	2.38588e-18	-9.80017e-17	-9.96254e-17	-1.0932e-16	-1.59641e-17	-5.85769e-17	-3.17276e-17	3.88449e-18	2.19859e-18	1.57431e-17	-1.67469e-18	8.50113e-17	4.73323e-17	6.99822e-17	1.11295e-16	2.5308e-18	1.02858e-17	1.04533e-16	1.0491e-16	2.56666e-17	3.03364e-17	5.94071e-17	6.07294e-17	6.35491e-17	5.08994e-17	9.14551e-17	9.52335e-17	6.40638e-17	7.66389e-17	4.46058e-17	5.83858e-17	2.37346e-17	6.72506e-17	0.013209	0.0136545	-0.0324014	-0.0136392	-0.0179849	-0.0210769	-0.0281482	8.55891e-17	5.98311e-17	8.82817e-17	0.0303346	0.030631	0.0228694	0.0126074	0.00876552	0.0036541	-0.00074433	0.0545358	0.04921	0.0238167	0.0640965	0.0652719	0.0655968	0.0637843	0.060885	0.0568575	0.0631593	0.0563447	0.0574252	0.0460752	0.0438924	0.028254	0.0471109	0.03841	0.0292266	0.0201821	0.0110258	0.0024926	-0.00717894	-0.0180356	-0.0316452	-0.0398724	-0.0505899	-0.0570457	0.0620542	0.0590644	0.0219519	-0.0667294	-0.0773987	-0.0695551	-0.0716941	-0.0734987	-0.0749673	-0.0762826	-0.0775436	-0.0384054	-0.0437059	-0.0539099	-0.0664024	-0.0638633	-0.0577034	-0.0510783	-0.0443866	-0.0371034	-0.0512054	-0.0581715	-0.0637558	-0.0670911	-0.0591236	-0.0641561	-0.068395	-0.0716634	-0.0738798	-0.0748753	-0.00812917	-0.00228094	-0.0203934	-0.0229635	-0.0245649	-0.0256939	-0.0267813	-0.00643997	-0.00643997	-0.00643997	-0.00643997	-0.00643997	-0.00643997	-0.0206338	-0.0324458	-0.0421993	-0.0494318	7.15071e-17	1.74927e-16	1.92571e-16	9.07689e-17	-0.0215984	-0.0272414	-0.0346328	-0.042013
0.538462	0.00957545	0.00880297	0.00494266	0.00739325	0.00388418	0.00539549	0.00318321	0.002049	0.00142533	-0.00119987	-0.00129491	-1.44249e-16	-2.4392e-17	-1.39131e-17	-9.44491e-17	-9.72674e-17	-1.18014e-16	-7.64346e-17	-8.78212e-17	4.76723e-19	-5.82687e-17	2.06054e-17	-8.9129e-18	-2.20743e-17	2.32629e-17	3.47131e-18	7.06568e-17	-2.51848e-18	7.65747e-17	-1.13233e-17	4.7032e-17	2.30047e-17	7.76561e-17	1.02798e-16	6.17753e-17	3.73892e-17	1.04954e-16	4.05385e-17	-8.40197e-18	2.85729e-17	3.82677e-17	9.20917e-18	5.79427e-17	1.22972e-17	1.10207e-17	-2.27487e-17	3.3102e-17	-2.30976e-17	7.7283e-18	1.89329e-17	-2.91593e-17	-2.68644e-17	-2.02464e-17	-5.61045e-17	-3.91999e-17	-4.8958e-17	-1.99629e-17	-1.46347e-17	3.03943e-17	2.79027e-17	-7.06101e-18	3.63567e-17	7.62126e-18	3.72653e-17	1.2012e-17	-2.42018e-17	5.57572e-18	1.39014e-17	1.37411e-17	1.8467e-17	0.0140395	0.0145704	-0.0335074	-0.0143298	-0.0190275	-0.0223623	-0.028949	3.01979e-19	-5.18088e-18	6.49011e-19	0.0313883	0.0317935	0.023843	0.013378	0.00942529	0.00419792	-0.000262123	0.0547758	0.0496638	0.0242572	0.0647858	0.0660607	0.0664252	0.0646138	0.0616644	0.0576029	0.0637339	0.0567919	0.0582974	0.0467158	0.0448092	0.0289612	0.0477799	0.0391811	0.0301238	0.0209928	0.0119389	0.00337214	-0.00617389	-0.016874	-0.0305584	-0.0386342	-0.049447	-0.0558959	0.0631651	0.0602635	0.0228353	-0.0678336	-0.0779563	-0.0688076	-0.0710429	-0.0729383	-0.0744911	-0.0758598	-0.0772	-0.0397529	-0.0450695	-0.0552172	-0.0660816	-0.0640105	-0.0582613	-0.0519499	-0.0454977	-0.0383282	-0.0500555	-0.0570637	-0.062744	-0.0662363	-0.0580948	-0.0631587	-0.0674476	-0.07079	-0.0731059	-0.0742211	-0.00791791	-0.00188373	-0.0199673	-0.0225546	-0.0241921	-0.0253947	-0.0264602	-0.00600771	-0.00600771	-0.00600771	-0.00600771	-0.00600771	-0.00600771	-0.0202226	-0.0317607	-0.0414548	-0.0486192	-6.9448e-17	1.1152e-16	7.97533e-17	1.13599e-16	-0.0212513	-0.0268209	-0.0341894	-0.0415896
0.564103	0.0105632	0.00979433	0.00591556	0.00838745	0.00486165	0.00639513	0.00416388	0.00306651	0.00241467	-0.000150059	-0.000290698	9.1226e-17	1.30242e-16	8.01004e-17	1.04796e-16	-1.01277e-17	4.66143e-17	-1.23234e-16	2.12954e-18	1.20234e-16	7.20204e-17	9.00817e-17	4.83255e-17	-8.04614e-18	-8.12731e-18	-5.01794e-17	9.14694e-17	3.65142e-17	4.1843e-17	3.45219e-18	8.16816e-17	5.23002e-17	-3.38095e-17	6.92665e-17	-8.46144e-17	6.95865e-17	3.97289e-17	6.28948e-17	-5.91639e-18	4.19517e-17	6.29047e-17	8.04333e-17	1.1477e-17	1.00221e-16	1.0189e-16	3.39054e-18	-2.23887e-17	-2.41253e-17	-7.7283e-18	-9.46645e-18	-1.16637e-16	-1.15133e-16	-5.0616e-17	-1.68313e-17	-9.14665e-17	-9.79159e-17	-4.18271e-17	-1.70738e-17	-5.52624e-17	-1.01763e-16	-6.35491e-17	-9.45275e-17	-9.90764e-17	-5.79682e-17	-1.28128e-16	-8.47062e-17	-8.36358e-17	-1.22332e-16	-9.86858e-17	-7.63302e-17	0.0148549	0.0153049	-0.0345619	-0.0149999	-0.0200411	-0.0236123	-0.0297075	-2.05092e-16	-1.84829e-16	-1.52636e-16	0.0324319	0.0329487	0.0248059	0.0141406	0.0100812	0.00474061	0.000224041	0.0549644	0.0500852	0.0246809	0.0654362	0.0668153	0.0672228	0.0654153	0.0624162	0.0583241	0.0642645	0.0571926	0.0591411	0.0473257	0.0457064	0.0296574	0.0484053	0.0399241	0.0310036	0.0217818	0.0128389	0.00423346	-0.00516875	-0.0157026	-0.0294544	-0.0373766	-0.0482742	-0.0547241	0.064252	0.0614361	0.0237074	-0.0688336	-0.0784047	-0.0680007	-0.0703248	-0.0723046	-0.0739359	-0.0753542	-0.0767687	-0.0410346	-0.0463581	-0.0564337	-0.0656943	-0.0640711	-0.0587266	-0.0527324	-0.0465282	-0.0394857	-0.0488884	-0.0559352	-0.0617053	-0.0653446	-0.0570375	-0.0621268	-0.0664591	-0.0698678	-0.0722751	-0.0735024	-0.00770007	-0.00148519	-0.0195291	-0.0221298	-0.0237996	-0.0250794	-0.0261202	-0.00557127	-0.00557127	-0.00557127	-0.00557127	-0.00557127	-0.00557127	-0.0197932	-0.0310526	-0.0406807	-0.0477731	-4.50861e-17	-1.71103e-16	-1.41125e-16	-2.43858e-16	-0.02089	-0.0263848	-0.0337253	-0.0411367
0.589744	0.0115398	0.0107741	0.0068775	0.00937059	0.00582866	0.00738457	0.00513446	0.00408054	0.0033948	0.000900889	0.000705728	1.58138e-17	3.13356e-17	-1.89033e-17	-1.0278e-16	-1.18407e-16	-3.06155e-17	-4.28648e-17	3.76872e-18	-1.93815e-16	-2.42334e-16	-1.49429e-16	-1.69274e-16	1.59636e-17	2.24262e-18	-5.93033e-18	-9.66976e-17	-1.3355e-16	-1.37199e-16	-1.31024e-16	-9.79889e-17	-1.28503e-16	3.37746e-17	-7.25551e-17	-5.76122e-17	-1.28681e-16	-5.17141e-17	-9.39172e-17	-1.43056e-16	-7.13051e-17	-1.51552e-16	-1.15905e-16	-2.46052e-17	-6.32041e-17	-4.75699e-17	-8.25905e-17	-1.78584e-16	-4.8554e-17	1.85479e-16	1.41997e-16	9.33096e-17	1.07458e-16	1.97402e-16	1.96366e-16	1.82933e-16	2.23808e-16	1.74913e-16	1.50005e-16	1.38156e-16	1.14893e-16	7.76711e-17	1.38156e-16	1.06698e-16	9.10929e-17	1.12112e-16	1.45211e-16	9.47873e-17	1.94619e-16	1.44906e-16	2.27759e-16	0.0156543	0.0160058	-0.0355636	-0.0156485	-0.0210243	-0.0248252	-0.0304229	8.5211e-17	5.0564e-17	3.79006e-17	0.033465	0.0340957	0.0257573	0.0148951	0.01073	0.00527993	0.000704171	0.0550972	0.0504724	0.0250871	0.0660456	0.067534	0.0679885	0.0661876	0.0631394	0.0590203	0.0647484	0.0575441	0.0599552	0.0479034	0.0465832	0.0303422	0.0489431	0.0406073	0.031805	0.0225507	0.0137273	0.00507706	-0.00416341	-0.0145212	-0.0283289	-0.0360998	-0.047104	-0.0535181	0.0653142	0.0625813	0.0245678	-0.0697297	-0.0787454	-0.0671369	-0.0695423	-0.0716003	-0.0733045	-0.0747685	-0.0762525	-0.042249	-0.0475708	-0.0575591	-0.0652439	-0.0640487	-0.0591018	-0.0534271	-0.0474782	-0.040575	-0.0477046	-0.0547867	-0.0606406	-0.0644177	-0.0559527	-0.0610619	-0.0654311	-0.0688989	-0.0713901	-0.072722	-0.00747594	-0.0010856	-0.0190793	-0.0216896	-0.0233882	-0.0247489	-0.0257622	-0.00513097	-0.00513097	-0.00513097	-0.00513097	-0.00513097	-0.00513097	-0.0193463	-0.0303222	-0.0398781	-0.0468948	6.35997e-17	1.45858e-17	1.07551e-18	1.68038e-17	-0.0205152	-0.0259337	-0.0332416	-0.0406556
0.615385	0.012504	0.0117401	0.00782641	0.0103406	0.00678326	0.00836194	0.00609301	0.00509159	0.00436396	0.00195429	0.00169285	-2.5567e-16	-1.53764e-16	-2.01169e-16	-2.40124e-16	-2.1667e-16	-2.37281e-16	-1.62677e-16	-1.3955e-16	-1.34014e-16	-9.18105e-17	-1.26818e-16	-1.34701e-16	-1.36221e-16	-1.65877e-16	-1.42289e-16	-1.63419e-16	-1.71361e-16	-1.62436e-16	-2.08555e-16	-1.92504e-16	-1.54131e-16	-1.74992e-16	-1.46269e-16	-2.15028e-16	-6.69297e-17	-5.0353e-17	-4.78758e-17	-2.45856e-16	-1.61013e-16	-1.18107e-16	-1.42508e-16	-3.93196e-17	-1.78484e-17	-7.27339e-17	-7.96931e-17	-1.08855e-16	-1.05312e-16	-5.40981e-17	-7.57316e-17	-3.49911e-17	0	-1.03763e-16	-3.55328e-17	5.22666e-17	2.7976e-17	-7.60493e-18	-5.488e-17	-1.04999e-16	-5.25227e-17	-4.23661e-17	-5.81708e-17	-2.28638e-17	-4.14059e-17	-6.40638e-17	-2.42018e-17	-5.57572e-17	-2.22422e-17	-7.49512e-17	3.93962e-17	0.0164367	0.0166623	-0.0365116	-0.0162746	-0.0219757	-0.0259992	-0.0310945	7.03213e-17	9.77425e-17	5.30054e-17	0.0344873	0.0352348	0.026698	0.0156422	0.0113722	0.00581834	0.00117699	0.0551688	0.0508231	0.0254749	0.0666117	0.068215	0.0687208	0.0669297	0.0638328	0.0596907	0.0651828	0.0578433	0.0607385	0.0484474	0.047439	0.0310153	0.0494348	0.0411814	0.0325412	0.0232363	0.0144883	0.0059039	-0.00315654	-0.0133288	-0.02718	-0.0348034	-0.0459071	-0.0522787	0.066351	0.0636981	0.025416	-0.0705223	-0.07898	-0.0662185	-0.0686981	-0.0708281	-0.0725998	-0.0741055	-0.0756541	-0.0433952	-0.0487066	-0.0585931	-0.0647334	-0.0639469	-0.0593897	-0.0540353	-0.048348	-0.0415955	-0.0465045	-0.0536186	-0.0595508	-0.0634569	-0.0548414	-0.0599653	-0.0643653	-0.0678855	-0.0704533	-0.0718826	-0.00724576	-0.000685252	-0.0186184	-0.0212347	-0.0229586	-0.0244037	-0.0253871	-0.00468713	-0.00468713	-0.00468713	-0.00468713	-0.00468713	-0.00468713	-0.0188825	-0.0295706	-0.0390483	-0.0459857	-1.13894e-16	7.2361e-17	7.76621e-17	1.4963e-16	-0.0201275	-0.0254683	-0.032739	-0.0401479
0.641026	0.0134552	0.0126904	0.00876037	0.0112957	0.00772362	0.00932725	0.00703781	0.0061008	0.00532061	0.00301229	0.00266935	9.66441e-17	3.32647e-17	1.65375e-17	4.99987e-17	-9.21805e-18	3.55709e-17	1.02903e-16	1.08887e-16	7.8774e-17	2.00663e-17	3.73124e-17	4.27512e-17	7.51152e-17	8.45707e-17	1.32787e-16	1.80191e-17	7.89679e-17	7.90395e-17	-2.77497e-17	2.85109e-17	6.93401e-17	6.15928e-17	1.13758e-16	7.59741e-17	9.2979e-17	4.55833e-17	2.17829e-17	6.3188e-17	5.01988e-17	4.00658e-17	4.8361e-17	5.77802e-17	9.04364e-19	4.15915e-17	1.82342e-16	1.26925e-16	1.33895e-16	-3.09132e-17	-7.57316e-17	-2.91593e-17	3.83777e-17	2.02464e-17	-5.42343e-17	-2.61333e-17	-9.79159e-17	3.04197e-17	5.60995e-17	-7.18411e-17	-9.84801e-17	0	1.45427e-17	1.52425e-17	-1.65624e-17	1.6016e-17	-7.26053e-17	0	-2.22422e-17	7.49512e-18	-7.14057e-17	0.0172012	0.0172617	-0.0374049	-0.0168777	-0.0228942	-0.0271328	-0.0317216	2.40503e-17	8.53555e-17	4.30878e-17	0.0354985	0.036365	0.0276279	0.0163823	0.0120088	0.00635223	0.00163884	0.0551735	0.0511349	0.0258436	0.0671318	0.0688563	0.0694182	0.0676403	0.064495	0.0603341	0.0655641	0.0580866	0.0614896	0.048956	0.0482729	0.0316763	0.0498794	0.0417158	0.0332502	0.0237863	0.0151713	0.00671594	-0.00214653	-0.0121352	-0.0260121	-0.0334867	-0.0446748	-0.0510068	0.0673617	0.0647855	0.0262513	-0.0712122	-0.07911	-0.0652477	-0.0677945	-0.0699907	-0.0718242	-0.073368	-0.0749764	-0.0444722	-0.049765	-0.0595356	-0.0641659	-0.0637691	-0.059593	-0.0545588	-0.0491378	-0.0425467	-0.0452885	-0.0524315	-0.0584365	-0.0624636	-0.0537046	-0.0588381	-0.0632632	-0.0668293	-0.0694669	-0.0709869	-0.00700979	-0.000284423	-0.0181468	-0.0207657	-0.0225115	-0.0240445	-0.0249954	-0.00424007	-0.00424007	-0.00424007	-0.00424007	-0.00424007	-0.00424007	-0.0184024	-0.0287986	-0.0381923	-0.045047	1.01863e-16	4.30581e-18	-4.4561e-17	-2.8973e-17	-0.0197273	-0.0249891	-0.0322183	-0.0396145
0.666667	0.0143928	0.0136278	0.00967766	0.0122401	0.00864815	0.0102908	0.00796737	0.00711017	0.00626346	0.00407806	0.00363439	-8.57279e-17	-6.44798e-17	-1.83859e-16	-3.35539e-17	8.62858e-18	-5.59445e-17	-8.39004e-17	-3.32392e-18	-5.50743e-17	-1.93231e-17	1.86472e-17	1.431e-17	-4.60088e-17	-9.23618e-17	-7.83906e-17	-1.89342e-17	-5.29798e-18	-1.49826e-17	-2.14621e-17	-7.25007e-17	3.28613e-18	-2.70309e-17	2.71389e-17	-1.81434e-17	-8.99203e-17	-7.91763e-17	-3.28021e-17	-1.02907e-16	-8.87664e-17	-1.37803e-16	3.83705e-17	-5.06259e-17	-3.38471e-17	-4.48751e-18	-1.6907e-17	-9.63586e-18	-5.66594e-17	6.18264e-17	6.62652e-17	1.16637e-17	4.60532e-17	5.56776e-17	9.53776e-17	1.30666e-16	5.59519e-17	2.66173e-17	3.90258e-17	2.2105e-17	5.25227e-17	4.23661e-17	-2.90854e-17	1.52425e-17	0	0	5.64708e-17	5.57572e-17	5.56056e-17	9.49382e-17	5.66321e-17	0.017947	0.0177363	-0.0382426	-0.0174567	-0.0237786	-0.0282245	-0.0323038	-5.3261e-17	-5.3879e-17	-7.75944e-17	0.0364983	0.0374867	0.028547	0.017113	0.0126375	0.00688361	0.00209375	0.0551043	0.0514049	0.0261924	0.0676031	0.0694556	0.0700788	0.0683178	0.0651246	0.0609494	0.0658888	0.0582702	0.062207	0.0494274	0.0490841	0.0323247	0.0502761	0.0422108	0.0339339	0.0242989	0.0158235	0.00751684	-0.00115611	-0.0110164	-0.0248242	-0.0321485	-0.0434122	-0.0497032	0.0683454	0.0658423	0.0270731	-0.0718001	-0.0791373	-0.0642267	-0.0668339	-0.0690905	-0.0709806	-0.0725585	-0.0742219	-0.0454792	-0.0507453	-0.0603869	-0.0635439	-0.0635185	-0.0597144	-0.054999	-0.0498483	-0.0434281	-0.0440572	-0.051226	-0.0572987	-0.0614392	-0.0525432	-0.0576816	-0.0621264	-0.0657323	-0.0684331	-0.0700373	-0.0067683	0.000116605	-0.017665	-0.0202832	-0.0220477	-0.0236719	-0.024588	-0.00379012	-0.00379012	-0.00379012	-0.00379012	-0.00379012	-0.00379012	-0.0179067	-0.0280071	-0.0373111	-0.0440799	-1.24384e-16	1.36107e-18	-8.34064e-17	-1.07488e-16	-0.0193151	-0.0244966	-0.0316803	-0.0390567
0.692308	0.015317	0.0145533	0.0105768	0.013176	0.0095556	0.0112495	0.00888051	0.00812299	0.00719158	0.00515811	0.00458754	2.10565e-16	2.70252e-16	2.3019e-16	8.66206e-17	1.09966e-16	1.48436e-16	-6.01617e-17	8.97627e-17	2.02607e-16	9.66797e-17	1.67657e-16	1.54335e-16	1.69188e-16	1.90313e-16	1.36536e-16	5.57608e-17	1.47184e-16	7.66224e-17	1.30102e-16	7.64278e-17	1.24248e-16	1.42195e-16	6.58329e-17	1.6496e-16	4.17607e-17	-1.58643e-17	3.03825e-17	1.25608e-16	1.39748e-16	1.52007e-16	5.5195e-17	3.19217e-17	1.56256e-17	-9.99136e-18	8.17074e-17	2.6511e-17	7.61077e-17	-4.63698e-17	-1.3253e-16	-8.16459e-17	-1.22809e-16	-8.60471e-17	-9.35075e-18	-9.14665e-17	-1.11904e-16	-5.7037e-17	-1.95129e-17	-7.73674e-17	-6.56534e-17	-1.4122e-17	-5.81708e-17	-4.57276e-17	-4.14059e-17	-8.00798e-17	-9.68071e-17	-6.69086e-17	-1.0009e-16	-1.04932e-16	-9.3566e-17	0.0186731	0.0181934	-0.0390241	-0.0180112	-0.0246276	-0.0292729	-0.0328404	-3.30621e-18	-3.0981e-17	3.44196e-17	0.0374862	0.0386002	0.0294541	0.017834	0.0132581	0.00741045	0.00253846	0.0549531	0.0516299	0.0265204	0.0680222	0.0700106	0.0707008	0.0689608	0.0657199	0.0615353	0.0661525	0.05839	0.0628891	0.0498597	0.0498717	0.0329602	0.0505513	0.0426132	0.0345719	0.0247788	0.0164498	0.00831078	-0.000337749	-0.00989676	-0.0237015	-0.0308135	-0.042122	-0.0483684	0.0693012	0.0668673	0.027881	-0.0722869	-0.0790635	-0.0631576	-0.0658186	-0.06813	-0.0700713	-0.0716798	-0.0733933	-0.0464155	-0.0516472	-0.0611472	-0.0628701	-0.0631982	-0.0597564	-0.0553577	-0.0504801	-0.0442396	-0.0428109	-0.0500025	-0.0561379	-0.0603847	-0.051358	-0.0564969	-0.0609561	-0.064596	-0.067354	-0.0690361	-0.00652152	0.000517551	-0.0171734	-0.0197876	-0.0215678	-0.0232865	-0.0241654	-0.00333759	-0.00333759	-0.00333759	-0.00333759	-0.00333759	-0.00333759	-0.0173961	-0.0271968	-0.0364059	-0.0430855	-4.33924e-18	-1.34924e-16	-1.32786e-16	-1.57443e-16	-0.0188914	-0.0239914	-0.0311256	-0.0384756
0.717949	0.0162288	0.0154681	0.0114569	0.0141047	0.0104451	0.0122065	0.00977648	0.00914426	0.00810453	0.00625895	0.00552861	1.73814e-16	2.19381e-16	1.95457e-16	9.89708e-17	1.87359e-16	1.77744e-16	-1.57452e-16	-1.56621e-17	2.5402e-16	1.03586e-16	1.41073e-16	1.34532e-16	1.53522e-16	1.53522e-16	2.33075e-16	1.14225e-16	1.27055e-16	1.09686e-16	7.60841e-17	8.97056e-17	1.49675e-16	1.24997e-16	1.14515e-16	1.07004e-16	1.1446e-16	5.9038e-17	1.05582e-16	2.6009e-16	1.31881e-16	2.14817e-16	2.0934e-16	1.58164e-16	1.42668e-16	1.39322e-16	1.79447e-16	1.32613e-16	2.15909e-16	-7.7283e-17	-5.67987e-17	-1.16637e-17	-1.53511e-17	-5.0616e-18	-4.86239e-17	-5.22666e-17	0	-6.46419e-17	7.31733e-18	-1.10525e-17	-5.25227e-17	-8.47322e-17	-7.27135e-17	-3.0485e-17	-3.31247e-17	4.80479e-17	-1.61345e-17	7.80601e-17	7.78478e-17	1.09928e-16	2.46226e-17	0.0193786	0.0186264	-0.0397487	-0.0185404	-0.0254405	-0.0302767	-0.0333312	-1.62418e-16	-1.13816e-16	-2.09232e-16	0.0384621	0.0397053	0.0303492	0.0185454	0.0138711	0.00793177	0.00297245	0.0547105	0.0518063	0.0268266	0.0683854	0.0705182	0.071282	0.0695674	0.0662791	0.0620905	0.0663504	0.0584412	0.0635341	0.0502507	0.0506349	0.0335825	0.050726	0.0428263	0.0350144	0.0251334	0.0170635	0.0088546	0.000459483	-0.00877234	-0.0225666	-0.0295053	-0.0408054	-0.0470649	0.0702284	0.0678593	0.0286743	-0.0726737	-0.0788906	-0.0620422	-0.0647507	-0.0671114	-0.0690988	-0.0707341	-0.0724932	-0.0472806	-0.0524704	-0.0618171	-0.0621468	-0.0628112	-0.0597218	-0.0556367	-0.0510342	-0.0449812	-0.0415502	-0.0487615	-0.0549551	-0.0593013	-0.0501501	-0.055285	-0.0597537	-0.0634222	-0.0662313	-0.0679855	-0.00626971	0.000918134	-0.0166724	-0.0192796	-0.0210724	-0.0228886	-0.0237283	-0.0028828	-0.0028828	-0.0028828	-0.0028828	-0.0028828	-0.0028828	-0.016871	-0.0263686	-0.0354776	-0.0420651	-4.71277e-17	-1.96425e-16	-2.25904e-16	-3.1409e-16	-0.0184568	-0.0234739	-0.0305549	-0.0378721
0.74359	0.0171302	0.0163749	0.0123172	0.0150296	0.0113163	0.0131667	0.010655	0.0101824	0.00900273	0.00739411	0.00645838	-3.40401e-16	-2.75971e-16	-3.1446e-16	-3.66981e-16	-3.70532e-16	-3.93067e-16	-4.52242e-16	-4.21149e-16	-2.85557e-16	-3.2752e-16	-3.078e-16	-2.66492e-16	-3.07672e-16	-4.25931e-16	-4.41555e-16	-2.75831e-16	-2.54179e-16	-2.40244e-16	-2.26903e-16	-1.89881e-16	-2.42145e-16	-3.00022e-16	-2.37832e-16	-3.15344e-16	-1.38072e-16	-2.32492e-16	-1.82602e-16	-1.99774e-16	-1.08436e-16	-2.04508e-16	-2.81059e-16	-3.08702e-16	-2.59165e-16	-2.72188e-16	-1.85361e-16	-1.35329e-16	-2.89054e-16	0	-5.67987e-17	-8.16459e-17	-1.15133e-16	-1.31601e-16	-1.40261e-16	-1.568e-16	-1.3988e-16	-1.67308e-16	-1.56103e-16	-1.21577e-16	-1.57568e-16	-1.12976e-16	-1.45427e-16	-9.14551e-17	-1.32499e-16	-1.76175e-16	-1.29076e-16	-1.33817e-16	-1.55696e-16	-2.09863e-16	-1.57585e-16	0.0200627	0.0190284	-0.040416	-0.0190436	-0.026216	-0.0312348	-0.0337757	3.12028e-17	1.07586e-17	-5.84525e-17	0.0394255	0.0408033	0.0312316	0.0192465	0.0144759	0.00844986	0.00339337	0.0543656	0.0519298	0.0271102	0.0686884	0.0709755	0.0718198	0.0701357	0.0668	0.0626132	0.066477	0.0584186	0.0641401	0.0505983	0.0513726	0.0341909	0.0508345	0.0429814	0.0354187	0.0252106	0.0174061	0.00933247	0.00124004	-0.00763855	-0.0214164	-0.028175	-0.0395414	-0.0457338	0.0711258	0.068817	0.0294523	-0.0729616	-0.0786205	-0.0608823	-0.0636323	-0.0660369	-0.0680654	-0.0697241	-0.0715239	-0.0480743	-0.053215	-0.062397	-0.0613762	-0.0623602	-0.059613	-0.0558379	-0.0515114	-0.0456529	-0.0402755	-0.0475035	-0.0537507	-0.0581901	-0.0489201	-0.0540469	-0.0585204	-0.0622122	-0.0650669	-0.0668876	-0.00601311	0.00131807	-0.0161623	-0.0187597	-0.0205621	-0.0224789	-0.0232773	-0.00242606	-0.00242606	-0.00242606	-0.00242606	-0.00242606	-0.00242606	-0.0163322	-0.0255232	-0.0345272	-0.0410195	-4.1122e-16	-4.22199e-17	-1.01997e-17	-1.03832e-16	-0.0180116	-0.0229447	-0.0299688	-0.0372471
0.769231	0.0180248	0.0172779	0.0131579	0.0159564	0.0121695	0.014138	0.0115169	0.0112487	0.00988712	0.00840526	0.00737864	2.3768e-16	2.41101e-16	3.3699e-16	3.17618e-16	3.78571e-16	3.06857e-16	1.99851e-16	9.85641e-17	1.8702e-16	2.60165e-16	3.09514e-16	3.09789e-16	2.49088e-16	1.56138e-16	2.6571e-16	7.01717e-17	1.02088e-16	8.92095e-18	1.20364e-16	8.49626e-17	8.75721e-17	1.36429e-16	1.63504e-16	1.83622e-16	2.61579e-17	1.85041e-17	6.48784e-17	2.33911e-16	1.90338e-16	1.69823e-16	1.30836e-16	1.97389e-16	4.86377e-17	3.43625e-17	1.27322e-16	1.36775e-16	1.30972e-16	-1.85479e-16	-1.51463e-16	-1.63292e-16	-2.14915e-16	-1.36663e-16	-1.38391e-16	-2.09066e-16	-1.25892e-16	-1.06469e-16	-4.3904e-17	-1.7684e-16	-1.44437e-16	-1.12976e-16	-1.74512e-16	-1.8291e-16	-1.98748e-16	-1.44144e-16	1.61345e-17	-1.33817e-16	-5.56056e-17	-1.8488e-16	-1.96981e-17	0.0207245	0.0193589	-0.0410254	-0.0195202	-0.0269534	-0.0321459	-0.0341738	-1.61434e-16	-1.92839e-16	-2.23699e-16	0.0403761	0.0418871	0.0321004	0.0199371	0.0150713	0.00896155	0.00380656	0.0539053	0.0519955	0.02737	0.0689266	0.0713786	0.0723113	0.0706631	0.0672801	0.0631015	0.0665262	0.0583164	0.0647048	0.0508998	0.0520838	0.0347852	0.0507958	0.0429569	0.0357892	0.0252337	0.0175974	0.00978158	0.0020109	-0.00651169	-0.020247	-0.0268188	-0.0382518	-0.0443739	0.0719925	0.0697388	0.0302144	-0.073152	-0.0782552	-0.0596799	-0.0624653	-0.0649088	-0.0669734	-0.068652	-0.0704879	-0.0487963	-0.0538811	-0.0628878	-0.0605604	-0.0618479	-0.0594325	-0.055963	-0.0519129	-0.0462551	-0.0389872	-0.0462291	-0.0525255	-0.0570521	-0.0476688	-0.0527836	-0.0572575	-0.0609676	-0.0638625	-0.0657442	-0.00575196	0.00171709	-0.0156437	-0.0182283	-0.0200377	-0.0220578	-0.022813	-0.00196768	-0.00196768	-0.00196768	-0.00196768	-0.00196768	-0.00196768	-0.0157802	-0.0246615	-0.0335555	-0.0399499	1.57815e-16	-2.71585e-17	-1.20211e-16	-1.70052e-16	-0.0175562	-0.0224041	-0.0293679	-0.0366015
0.794872	0.0189185	0.0181841	0.0139801	0.0168938	0.0130065	0.0151311	0.0123641	0.0123633	0.0107597	0.00929976	0.0082925	9.91838e-17	9.09838e-17	1.72883e-16	6.71177e-17	8.0066e-17	4.87419e-17	2.85982e-16	2.61758e-16	1.1598e-17	-1.26849e-17	3.5256e-17	7.21771e-18	4.259e-17	2.35979e-17	3.20479e-17	-7.67546e-17	-1.07547e-16	-1.1985e-16	-9.64347e-17	-1.03513e-16	-1.32907e-16	-8.93246e-17	-5.42361e-17	-9.82121e-17	-3.9861e-17	-1.21688e-16	-1.3884e-16	-4.64736e-17	-5.94628e-17	-8.79845e-17	-1.9892e-18	-6.67132e-17	-5.47055e-17	-8.09336e-17	-9.54218e-17	-6.63324e-17	-8.97328e-17	1.08196e-16	6.62652e-17	9.33096e-17	1.15133e-16	-2.02464e-17	5.42343e-17	1.04533e-16	1.11904e-16	1.14074e-16	9.75644e-17	1.21577e-16	1.18176e-16	1.27098e-16	5.81708e-17	1.06698e-16	8.28118e-17	9.60957e-17	0	0	-1.11211e-17	1.44906e-16	1.47736e-17	0.0213631	0.0196433	-0.0415768	-0.0199698	-0.0276517	-0.0330092	-0.0345252	3.02889e-16	2.50162e-16	2.51706e-16	0.0413137	0.0429519	0.0329547	0.0206166	0.015657	0.00946673	0.00420655	0.0533145	0.051998	0.027605	0.0690943	0.0717234	0.0727532	0.0711471	0.0677167	0.0635534	0.0664907	0.058128	0.0652258	0.0511526	0.0527673	0.0353647	0.0505628	0.0426468	0.0358033	0.0249403	0.0177489	0.0102127	0.00278003	-0.00553099	-0.0190776	-0.0254862	-0.0369344	-0.0430232	0.0728272	0.0706232	0.0309599	-0.0732463	-0.0777968	-0.0584366	-0.0612518	-0.0637291	-0.0658251	-0.0675201	-0.0693877	-0.0494466	-0.0544688	-0.0632904	-0.0597013	-0.0612768	-0.0591829	-0.0560141	-0.0522397	-0.046788	-0.0376858	-0.0449387	-0.0512802	-0.0558882	-0.0463971	-0.051496	-0.055966	-0.0596897	-0.0626197	-0.0645573	-0.0054865	0.00211489	-0.0151168	-0.0176859	-0.0194995	-0.0216258	-0.0223358	-0.00150797	-0.00150797	-0.00150797	-0.00150797	-0.00150797	-0.00150797	-0.0152156	-0.0237842	-0.0325635	-0.0388572	3.81745e-16	3.12286e-16	2.66479e-16	2.74846e-16	-0.0170912	-0.0218527	-0.0287527	-0.0359362
0.820513	0.0198198	0.0191035	0.0147866	0.0178546	0.01383	0.0161656	0.013199	0.0131366	0.0116246	0.0101631	0.00920486	1.76223e-16	1.65728e-16	2.3053e-16	2.10966e-16	2.03539e-16	1.25778e-16	-1.13783e-17	-3.14859e-17	8.32605e-17	9.78984e-17	-9.47433e-18	-4.46554e-17	2.10024e-16	1.36148e-16	2.44889e-16	-5.43434e-17	-5.94754e-17	-4.0304e-17	-7.31066e-18	-4.39836e-17	1.90019e-17	4.90178e-17	6.07047e-17	1.00764e-16	-3.53676e-17	-1.06905e-16	-1.11944e-16	4.19154e-17	-3.20344e-17	5.89081e-17	5.06849e-17	7.34589e-17	6.93068e-17	5.95481e-17	-6.64063e-17	5.29899e-18	-5.07344e-17	-1.39109e-16	-1.89329e-16	-9.33096e-17	-1.07458e-16	-1.11355e-16	-1.68313e-17	-1.568e-16	-1.53868e-16	-5.32345e-17	-1.12199e-16	-1.87892e-16	-2.29787e-16	-1.4122e-16	-1.16342e-16	-1.37183e-16	-1.49061e-16	-1.76175e-16	-1.29076e-16	-1.33817e-16	-1.0009e-16	-1.04932e-16	-9.3566e-17	0.0219778	0.0199039	-0.0420699	-0.0203917	-0.0283102	-0.0338237	-0.0348298	-2.17682e-16	-2.22317e-16	-1.16268e-16	0.0422379	0.0439938	0.033794	0.0212844	0.0162326	0.00996592	0.00459492	0.0525756	0.0519305	0.0278141	0.0691853	0.072005	0.0731417	0.0715845	0.0681065	0.0639664	0.0663624	0.0578461	0.0657003	0.0513536	0.0534218	0.0359291	0.0502322	0.0421289	0.0357526	0.0242397	0.0175953	0.0103797	0.00349196	-0.00454187	-0.0180135	-0.0242232	-0.0356426	-0.0417023	0.0736287	0.0714684	0.0316881	-0.0732459	-0.0772474	-0.0571541	-0.0599934	-0.0624997	-0.0646224	-0.0663306	-0.0682254	-0.0500252	-0.0549786	-0.0636057	-0.0588009	-0.0606495	-0.0588664	-0.0559929	-0.0524931	-0.0472522	-0.0363718	-0.0436328	-0.0500154	-0.0546993	-0.0451057	-0.0501851	-0.0546471	-0.0583798	-0.0613401	-0.0633287	-0.00521695	0.00251121	-0.0145821	-0.0171331	-0.0189484	-0.0211831	-0.0218463	-0.00104725	-0.00104725	-0.00104725	-0.00104725	-0.00104725	-0.00104725	-0.014639	-0.022892	-0.0315521	-0.0377425	-3.13284e-17	-1.20533e-16	-5.75279e-17	-8.15723e-17	-0.0166168	-0.0212908	-0.0281239	-0.0352519
0.846154	0.0207426	0.0200527	0.0155809	0.0187774	0.0146444	0.0169544	0.014027	0.0139364	0.0124876	0.0109956	0.0101233	5.21791e-17	2.49003e-18	4.65052e-17	1.24367e-16	1.60986e-16	1.1922e-16	2.52403e-16	2.40445e-16	8.81047e-17	8.94079e-17	5.58596e-17	3.94737e-17	1.35348e-16	2.59842e-16	1.42651e-16	1.90155e-16	1.14934e-16	1.64952e-16	1.05658e-16	6.52787e-17	6.90699e-17	6.59183e-17	2.61964e-18	1.32986e-16	1.42286e-16	6.04511e-17	3.14414e-17	3.88987e-17	2.02697e-18	3.79279e-17	1.34529e-16	1.10307e-16	1.28652e-16	1.48611e-16	1.3773e-16	1.35839e-16	1.05349e-16	9.27396e-17	-1.89329e-17	2.33274e-17	1.53511e-17	5.0616e-18	2.43119e-17	-2.61333e-17	0	9.12592e-17	7.80515e-17	3.31574e-17	6.56534e-18	0	4.36281e-17	7.62126e-17	3.31247e-17	1.6016e-17	8.06725e-17	0	2.22422e-17	-1.9987e-17	2.95472e-17	0.0225676	0.0201355	-0.0425046	-0.0207856	-0.0289283	-0.0345886	-0.0350875	2.71171e-16	2.84284e-16	2.81266e-16	0.0431484	0.0450097	0.0346172	0.0219402	0.0167976	0.0104587	0.00497043	0.0516676	0.0517857	0.0279961	0.0691922	0.0722179	0.0734722	0.0719717	0.0684456	0.0643374	0.066132	0.0574627	0.0661254	0.0514998	0.0540461	0.0364778	0.0494783	0.0410393	0.0352675	0.0229918	0.0169894	0.0102257	0.00382272	-0.0035336	-0.0169272	-0.0229271	-0.0343858	-0.0403504	0.0743956	0.0722727	0.0323984	-0.0731524	-0.076609	-0.0558339	-0.0586922	-0.0612228	-0.0633676	-0.0650857	-0.0670033	-0.0505322	-0.0554108	-0.0638348	-0.0578608	-0.0599681	-0.0584855	-0.0559015	-0.0526745	-0.0476483	-0.0350456	-0.0423119	-0.0487317	-0.0534864	-0.0437954	-0.0488517	-0.0533018	-0.0570392	-0.0600252	-0.06206	-0.00494356	0.00290574	-0.0140398	-0.0165703	-0.0183847	-0.0207303	-0.0213449	-0.000585831	-0.000585831	-0.000585831	-0.000585831	-0.000585831	-0.000585831	-0.0140509	-0.0219856	-0.0305222	-0.0366066	2.91928e-16	1.95748e-16	1.43815e-16	1.63514e-16	-0.0161335	-0.0207188	-0.0274818	-0.0345493
0.871795	0.0214945	0.0207807	0.01637	0.0194931	0.0154575	0.0176861	0.0148563	0.0147009	0.0133584	0.0117987	0.0110595	1.92983e-16	8.47467e-17	4.30314e-17	9.47165e-17	1.39125e-16	9.15892e-17	1.18144e-16	1.79286e-16	8.55363e-17	8.46585e-17	9.79776e-17	3.41559e-17	1.64466e-16	1.41452e-16	8.88722e-17	5.64532e-17	5.75772e-17	3.86925e-17	7.10774e-17	9.89337e-17	1.24943e-16	9.37151e-17	1.26586e-16	7.40584e-17	1.11528e-16	2.25172e-16	1.06674e-16	1.09741e-16	-2.28673e-17	-4.35422e-18	3.27591e-17	1.5668e-16	1.25432e-16	1.39284e-16	7.21188e-17	4.75382e-17	7.50172e-17	7.7283e-17	7.57316e-17	2.33274e-17	1.22809e-16	1.2654e-16	5.0494e-17	1.04533e-16	1.11904e-16	1.06469e-16	6.34169e-17	5.52624e-17	1.11611e-16	4.23661e-17	1.01799e-16	1.37183e-16	1.15936e-16	8.00798e-17	9.68071e-17	4.46058e-17	2.22422e-17	1.29915e-16	8.3717e-17	0.0231319	0.0203328	-0.042881	-0.0211511	-0.0295053	-0.0353033	-0.0352985	9.91024e-17	-3.23826e-17	4.93712e-17	0.0440449	0.0460005	0.0354225	0.0225832	0.0173515	0.0109438	0.00534765	0.0505665	0.0515545	0.0281496	0.0691066	0.0723555	0.0737395	0.0723044	0.0687296	0.0646631	0.0657885	0.0569688	0.0664975	0.0515874	0.0546387	0.0370102	0.0484882	0.0391441	0.03451	0.0209454	0.0161941	0.010034	0.00413721	-0.00269333	-0.0158106	-0.0217014	-0.0330887	-0.0390906	0.0751263	0.073034	0.0330899	-0.0729675	-0.0758839	-0.0544776	-0.0573497	-0.0599	-0.0620627	-0.0637874	-0.0657236	-0.0509681	-0.0557662	-0.0639789	-0.0568828	-0.0592349	-0.0580423	-0.0557418	-0.0527851	-0.0479768	-0.0337076	-0.0409766	-0.0474297	-0.0522502	-0.0424668	-0.0474967	-0.0519311	-0.0556691	-0.0586763	-0.0607529	-0.00466655	0.00329822	-0.0134904	-0.0159978	-0.017809	-0.0202677	-0.0208323	-0.000124017	-0.000124017	-0.000124017	-0.000124017	-0.000124017	-0.000124017	-0.013452	-0.0210657	-0.0294744	-0.0354505	9.39296e-17	1.31154e-16	2.94714e-17	4.48242e-17	-0.0156416	-0.0201372	-0.0268269	-0.0338291
0.897436	0.0221485	0.02144	0.0171647	0.0201643	0.0162812	0.0183773	0.0156993	0.015432	0.0142516	0.012576	0.0119836	-2.0713e-16	-2.75254e-16	-2.28191e-16	-3.51876e-16	-2.82315e-16	-3.2793e-16	-1.35611e-17	1.65069e-16	-5.59478e-17	-8.14748e-17	-1.93089e-16	-2.09578e-16	-2.71233e-16	-1.8263e-16	-2.93469e-16	-2.00352e-16	-1.49668e-16	-9.21535e-17	-8.85028e-17	-1.19121e-16	-9.69037e-17	-1.91574e-16	-2.45148e-16	-1.20172e-16	2.40801e-17	-9.92451e-17	4.32656e-17	-1.23302e-16	-1.38594e-16	-1.34591e-16	-1.28728e-16	-2.09676e-16	-1.75399e-16	-1.57004e-16	-5.16206e-17	-7.37291e-17	-9.52016e-17	-1.70023e-16	-1.3253e-16	-1.16637e-16	-1.30484e-16	-1.2654e-16	-1.2904e-16	-1.30666e-16	-1.25892e-16	-9.12592e-17	-1.80494e-16	-1.87892e-16	-2.23222e-16	-1.4122e-16	-1.45427e-16	-1.98153e-16	-1.49061e-16	-2.24223e-16	-2.09749e-16	-2.3418e-16	-1.77938e-16	-2.04867e-16	-2.0683e-16	0.0236697	0.0204609	-0.0431991	-0.0214878	-0.0300408	-0.035967	-0.0354628	3.64081e-16	4.22226e-16	4.44841e-16	0.0449272	0.0469702	0.03621	0.0232129	0.0178939	0.011421	0.00573039	0.049244	0.0512267	0.0282733	0.0689188	0.0724102	0.0739373	0.0725774	0.0689531	0.0649392	0.0653196	0.0563543	0.0668126	0.0516126	0.0551978	0.0375257	0.04686	0.0354885	0.0326065	0.015902	0.0141875	0.00935005	0.00447707	-0.00188357	-0.0148641	-0.0205092	-0.0318953	-0.0378176	0.075819	0.0737499	0.0337619	-0.0726928	-0.0750741	-0.0530866	-0.0559676	-0.0585333	-0.0607094	-0.0624379	-0.0643885	-0.0513331	-0.0560453	-0.0640392	-0.0558683	-0.058452	-0.0575391	-0.0555156	-0.0528265	-0.0482387	-0.0323585	-0.0396272	-0.04611	-0.0509917	-0.0411206	-0.0461209	-0.050536	-0.0542706	-0.0572949	-0.0594089	-0.00438615	0.00368836	-0.0129341	-0.0154163	-0.0172219	-0.0197957	-0.0203087	0.000337881	0.000337881	0.000337881	0.000337881	0.000337881	0.000337881	-0.0128427	-0.0201331	-0.0284098	-0.034275	1.11543e-16	2.55401e-16	3.15239e-16	2.80378e-16	-0.0151415	-0.0195463	-0.0261599	-0.0330921
0.923077	0.0227537	0.0220524	0.0179807	0.0207921	0.0171325	0.0190302	0.0165469	0.0161338	0.0149855	0.013332	0.0126647	4.36659e-16	3.67668e-16	5.10247e-16	4.80824e-16	5.2294e-16	5.24592e-16	2.54917e-16	1.37141e-16	2.79077e-16	2.97372e-16	2.60187e-16	2.64972e-16	4.85912e-16	4.45835e-16	4.5666e-16	2.26192e-16	2.35332e-16	2.51526e-16	2.60496e-16	2.49754e-16	2.1983e-16	4.36858e-16	3.6558e-16	4.09103e-16	-2.10321e-17	-6.13337e-17	-8.05607e-18	2.90929e-16	3.62576e-16	2.55122e-16	1.6053e-16	2.43359e-16	1.4996e-16	1.36318e-16	1.79637e-16	7.608e-17	8.63919e-17	-7.7283e-17	0	1.04973e-16	6.90798e-17	-5.0616e-17	-4.30134e-17	0	2.7976e-17	-2.28148e-17	-3.90258e-17	-1.10525e-16	-6.56534e-17	8.47322e-17	4.36281e-17	-1.52425e-17	3.31247e-17	-3.20319e-17	-6.4538e-17	-4.46058e-17	-2.22422e-17	-1.9987e-17	-6.40189e-17	0.0241804	0.0205372	-0.043459	-0.0217953	-0.0305342	-0.0365794	-0.0355805	-2.91038e-16	-2.4076e-16	-2.30551e-16	0.0457948	0.047913	0.036981	0.0238286	0.0184242	0.0118899	0.00611632	0.0476682	0.0507902	0.0283657	0.0686175	0.0723731	0.0740582	0.0727847	0.0691098	0.065161	0.064711	0.0556081	0.0670663	0.0515711	0.0557218	0.0380237	0.0441451	0.0244088	0.0286358	0.00317448	0.0107621	0.00812554	0.00449866	-0.0011392	-0.0138748	-0.0193472	-0.0306762	-0.0366613	0.0764717	0.0744181	0.0344135	-0.0723301	-0.074182	-0.0516625	-0.0545476	-0.0571245	-0.0593099	-0.0610391	-0.0630001	-0.0516277	-0.0562489	-0.0640172	-0.0548189	-0.0576214	-0.056978	-0.0552249	-0.0527999	-0.0484346	-0.0309985	-0.0382643	-0.0447733	-0.0497115	-0.0397576	-0.0447251	-0.0491175	-0.0528449	-0.0558822	-0.0580295	-0.00410258	0.00407586	-0.0123714	-0.0148261	-0.0166238	-0.0193145	-0.0197746	0.000799553	0.000799553	0.000799553	0.000799553	0.000799553	0.000799553	-0.0122237	-0.0191883	-0.027329	-0.0330811	8.68913e-17	-2.9663e-16	-2.6924e-16	-1.73036e-16	-0.0146336	-0.0189464	-0.025481	-0.0323389
0.948718	0.0233121	0.0226205	0.0186254	0.02138	0.0176935	0.0196498	0.0170779	0.0168121	0.0155529	0.0140758	0.013325	-3.08621e-16	-3.04047e-16	-3.39198e-16	-2.60428e-16	-1.90784e-16	-3.06193e-16	-3.98233e-16	-4.18006e-16	-2.9033e-16	-2.12719e-16	-1.55866e-16	-1.67846e-16	-1.97489e-16	-3.07257e-16	-2.72904e-16	-3.02582e-16	-2.74674e-16	-3.06435e-16	-3.33727e-16	-2.94902e-16	-2.0187e-16	-3.4422e-16	-2.13994e-16	-2.56051e-16	-2.41278e-16	-1.52856e-16	-8.08172e-17	-2.97375e-16	-3.25656e-16	-3.01137e-16	-1.43462e-16	-2.16188e-16	-1.77737e-16	-1.55461e-16	-2.36722e-17	-1.09194e-16	-1.1477e-16	4.63698e-17	-3.78658e-17	0	3.83777e-17	5.0616e-17	5.61045e-17	5.22666e-17	5.59519e-17	4.56296e-17	2.92693e-17	-1.10525e-17	3.9392e-17	8.47322e-17	0	3.0485e-17	4.96871e-17	0	8.06725e-17	1.11514e-16	4.44845e-17	9.9935e-18	4.92453e-17	0.0246632	0.0204977	-0.0436608	-0.0220735	-0.0309851	-0.0371399	-0.0356519	-2.11674e-16	-1.66246e-16	-1.66571e-16	0.0466476	0.0488254	0.0377331	0.0244294	0.0189418	0.0123501	0.00650109	0.0458028	0.0502307	0.0284254	0.0681893	0.0722335	0.0740933	0.0729189	0.0691921	0.0653224	0.0639461	0.054718	0.0672535	0.0514583	0.0562087	0.0385034	0.0376448	0.0107203	0.0163168	-0.00864631	0.00208811	0.00621146	0.00406236	-0.000623225	-0.0129976	-0.0182788	-0.0296029	-0.0355883	0.0770822	0.0750358	0.035044	-0.0718812	-0.0732096	-0.0502066	-0.0530911	-0.0556751	-0.0578659	-0.0595929	-0.0615603	-0.0518526	-0.056378	-0.0639142	-0.0537359	-0.056745	-0.0563611	-0.0548716	-0.052707	-0.0485656	-0.0296282	-0.0368885	-0.04342	-0.0484105	-0.0383784	-0.04331	-0.0476764	-0.0513931	-0.0544394	-0.0566161	-0.00381607	0.00446044	-0.0118026	-0.0142276	-0.0160154	-0.0188247	-0.0192305	0.00126069	0.00126069	0.00126069	0.00126069	0.00126069	0.00126069	-0.0115954	-0.0182322	-0.0262328	-0.0318695	-4.56764e-16	-2.34599e-16	-8.57039e-17	-1.87242e-16	-0.0141182	-0.0183381	-0.0247908	-0.03157
0.974359	0.0238278	0.0231493	0.0190831	0.0219341	0.0181666	0.0202434	0.0175614	0.0174779	0.0161319	0.0148202	0.0139753	1.23891e-16	1.87569e-16	1.93261e-16	2.45818e-16	1.52631e-16	9.9326e-17	3.87452e-16	4.04913e-16	1.29231e-16	9.32244e-17	7.84903e-17	8.89895e-17	2.38148e-16	1.74814e-16	2.78806e-16	1.94025e-16	1.79753e-16	2.03102e-16	1.90865e-16	9.79137e-17	1.67952e-16	1.32828e-16	1.53152e-16	1.38608e-16	8.31908e-17	7.32e-17	6.10873e-17	1.43434e-16	1.73812e-16	1.2365e-16	9.23419e-17	4.52648e-17	1.31693e-17	5.62603e-17	1.64626e-16	1.44119e-16	2.19693e-16	0	9.46645e-17	0	3.83777e-17	0	-3.92731e-17	0	0	-6.84444e-17	-4.87822e-18	4.42099e-17	2.62614e-17	2.82441e-17	-1.45427e-17	6.09701e-17	0	9.60957e-17	-8.06725e-17	2.23029e-17	-6.67267e-17	8.49447e-17	-1.47736e-17	0.0251173	0.0203389	-0.043805	-0.0223221	-0.0313933	-0.0376483	-0.0356772	2.56966e-16	3.50209e-16	2.61583e-16	0.0474852	0.0497107	0.0384634	0.0250149	0.0194461	0.0128012	0.00688323	0.043608	0.0495317	0.0284507	0.0676191	0.0719791	0.0740318	0.0729712	0.0691907	0.0654162	0.063006	0.0536706	0.0673681	0.0512689	0.0566562	0.038964	0.0228299	-0.000701714	0.00444889	-0.0179626	-0.0111016	0.00312353	0.00362931	-0.000197739	-0.0121873	-0.0173482	-0.0286018	-0.0346512	0.0776478	0.0755998	0.0356523	-0.0713481	-0.0721593	-0.0487203	-0.0515999	-0.054187	-0.0563792	-0.0581013	-0.0600712	-0.0520084	-0.0564334	-0.0637316	-0.0526208	-0.0558246	-0.0556904	-0.0544575	-0.0525492	-0.0486326	-0.0282481	-0.0355001	-0.0420508	-0.0470894	-0.0369838	-0.0418765	-0.0462137	-0.0499161	-0.0529679	-0.0551702	-0.00352683	0.00484181	-0.0112279	-0.0136212	-0.015397	-0.0183264	-0.0186767	0.00172098	0.00172098	0.00172098	0.00172098	0.00172098	0.00172098	-0.0109585	-0.0172652	-0.0251221	-0.0306411	4.79346e-16	1.96497e-16	1.94298e-16	2.46489e-16	-0.0135957	-0.0177215	-0.0240897	-0.0307862
1	0.024309	0.0236478	0.0194926	0.022465	0.0186129	0.020824	0.0180646	0.0181473	0.0167047	0.0155853	0.014633	-5.346e-17	-8.78372e-17	-1.49399e-16	4.00622e-17	-2.02652e-17	1.11078e-16	-3.10993e-18	3.74509e-17	1.48166e-16	6.95445e-17	-3.14219e-17	-1.80656e-17	-2.45023e-17	-3.58033e-18	1.91769e-17	1.47579e-16	7.63661e-17	7.51644e-17	8.08661e-17	1.20456e-16	1.46223e-17	1.9548e-16	1.44731e-16	2.02704e-16	3.14023e-16	2.40265e-16	2.66014e-16	2.46221e-16	1.96154e-16	1.98156e-16	2.21742e-16	1.63159e-16	2.14664e-16	2.13255e-16	1.42468e-16	1.3345e-16	9.30898e-17	6.18264e-17	3.78658e-17	6.99822e-17	-5.37288e-17	1.51848e-17	-7.66761e-17	5.22666e-17	-2.7976e-17	5.32345e-17	-1.46347e-17	-5.52624e-17	3.9392e-17	2.82441e-17	1.45427e-17	6.09701e-17	8.28118e-17	-1.6016e-17	0	0	2.22422e-17	3.49772e-17	4.43207e-17	0.0255421	0.0200819	-0.0438919	-0.0225408	-0.0317586	-0.0381043	-0.0356568	-1.51706e-16	-1.68575e-16	-1.53567e-16	0.0483073	0.0505674	0.0391702	0.0255843	0.0199366	0.0132428	0.00726317	0.0410412	0.0486737	0.0284399	0.0668888	0.071595	0.0738609	0.0729309	0.0690943	0.0654335	0.0618691	0.0524512	0.0674035	0.0509974	0.0570619	0.0394048	0.00898935	-0.00899207	-0.00506607	-0.0245796	-0.0223225	-0.00326174	0.0021583	-5.91021e-05	-0.0115717	-0.0165199	-0.0277284	-0.0339243	0.0781655	0.0761067	0.0362375	-0.0707324	-0.0710331	-0.0472048	-0.0500753	-0.0526617	-0.0548515	-0.0565659	-0.0585347	-0.0520959	-0.0564162	-0.0634711	-0.0514748	-0.0548621	-0.0549678	-0.0539845	-0.0523281	-0.0486366	-0.0268585	-0.0340996	-0.0406663	-0.0457489	-0.0355742	-0.0404254	-0.0447302	-0.0484151	-0.0514688	-0.0536931	-0.0032351	0.00521967	-0.0106478	-0.0130073	-0.0147691	-0.0178201	-0.0181137	0.00218011	0.00218011	0.00218011	0.00218011	0.00218011	0.00218011	-0.0103134	-0.0162882	-0.0239975	-0.0293967	-3.31555e-17	7.552e-17	1.75363e-16	1.40841e-16	-0.0130664	-0.0170971	-0.0233781	-0.0299878

### Sheet: SML2014040
angle	PsoasMajor_PMT12I_TM	PsoasMajor_PML1I_TM	PsoasMajor_PML1T_TM	PsoasMajor_PML2I_TM	PsoasMajor_PML2T_TM	PsoasMajor_PML3I_TM	PsoasMajor_PML3T_TM	PsoasMajor_PML4I_TM	PsoasMajor_PML4T_TM	PsoasMajor_PML5_TM	PsoasMajor_PML5T_TM	SoleusMedialis1	SoleusMedialis2	SoleusMedialis3	SoleusLateralis1	SoleusLateralis2	SoleusLateralis3	GastrocnemiusLateralis1	GastrocnemiusMedialis1	FlexorDigitorumLongus1	FlexorDigitorumLongus2	FlexorDigitorumLongus3	FlexorDigitorumLongus4	FlexorHallucisLongus1	FlexorHallucisLongus2	FlexorHallucisLongus3	TibialisPosteriorLateralis1	TibialisPosteriorLateralis2	TibialisPosteriorLateralis3	TibialisPosteriorMedialis1	TibialisPosteriorMedialis2	TibialisPosteriorMedialis3	TibialisAnterior1	TibialisAnterior2	TibialisAnterior3	PeroneusBrevis1	PeroneusBrevis2	PeroneusBrevis3	PeroneusLongus1	PeroneusLongus2	PeroneusLongus3	ExtensorDigitorumLongus1	ExtensorDigitorumLongus2	ExtensorDigitorumLongus3	ExtensorDigitorumLongus4	ExtensorHallucisLongus1	ExtensorHallucisLongus2	ExtensorHallucisLongus3	VastusLateralisInferior1	VastusLateralisInferior2	VastusLateralisInferior3	VastusLateralisInferior4	VastusLateralisInferior5	VastusLateralisInferior6	VastusLateralisSuperior1	VastusLateralisSuperior2	VastusMedialisInferior1	VastusMedialisInferior2	VastusMedialisMid1	VastusMedialisMid2	VastusMedialisSuperior1	VastusMedialisSuperior2	VastusMedialisSuperior3	VastusMedialisSuperior4	VastusIntermedius1	VastusIntermedius2	VastusIntermedius3	VastusIntermedius4	VastusIntermedius5	VastusIntermedius6	RectusFemoris1	RectusFemoris2	Semitendinosus1	Semimembranosus1	Semimembranosus2	Semimembranosus3	BicepsFemorisCaputLongum1	BicepsFemorisCaputBreve1	BicepsFemorisCaputBreve2	BicepsFemorisCaputBreve3	Sartorius1	IliacusLateralis1	IliacusLateralis2	IliacusMid1	IliacusMid2	IliacusMedialis1	IliacusMedialis2	GluteusMinimusAnterior1	GluteusMinimusMid1	GluteusMinimusPosterior1	GluteusMediusAnterior1	GluteusMediusAnterior2	GluteusMediusAnterior3	GluteusMediusAnterior4	GluteusMediusAnterior5	GluteusMediusAnterior6	GluteusMediusPosterior1	GluteusMediusPosterior2	GluteusMediusPosterior3	GluteusMediusPosterior4	GluteusMediusPosterior5	GluteusMediusPosterior6	GluteusMaximusSuperior1	GluteusMaximusSuperior2	GluteusMaximusSuperior3	GluteusMaximusSuperior4	GluteusMaximusSuperior5	GluteusMaximusSuperior6	GluteusMaximusInferior1	GluteusMaximusInferior2	GluteusMaximusInferior3	GluteusMaximusInferior4	GluteusMaximusInferior5	GluteusMaximusInferior6	TensorFasciaeLatae1	TensorFasciaeLatae2	Piriformis1	Gracilis1	Gracilis2	AdductorLongus1	AdductorLongus2	AdductorLongus3	AdductorLongus4	AdductorLongus5	AdductorLongus6	AdductorMagnusDistal1	AdductorMagnusDistal2	AdductorMagnusDistal3	AdductorMagnusMid1	AdductorMagnusMid2	AdductorMagnusMid3	AdductorMagnusMid4	AdductorMagnusMid5	AdductorMagnusMid6	AdductorMagnusProximal1	AdductorMagnusProximal2	AdductorMagnusProximal3	AdductorMagnusProximal4	AdductorBrevisProximal1	AdductorBrevisProximal2	AdductorBrevisMid1	AdductorBrevisMid2	AdductorBrevisDistal1	AdductorBrevisDistal2	GemellusInferior1	GemellusSuperior1	ObturatorExternusSuperior1	ObturatorExternusSuperior2	ObturatorExternusSuperior3	ObturatorExternusInferior1	ObturatorExternusInferior2	ObturatorInternus1	ObturatorInternus2	ObturatorInternus3	ObturatorInternus4	ObturatorInternus5	ObturatorInternus6	Pectineus1	Pectineus2	Pectineus3	Pectineus4	Plantaris1	Popliteus1	Popliteus2	Popliteus3	QuadratusFemoris1	QuadratusFemoris2	QuadratusFemoris3	QuadratusFemoris4
0	-0.0101122	-0.0107976	-0.0133683	-0.0120549	-0.0143851	-0.0138586	-0.0150582	-0.0169362	-0.0167454	-0.0202743	-0.0193508	5.65435e-17	4.30639e-17	8.04909e-17	-3.98437e-17	-5.62886e-18	-2.94442e-19	4.2043e-17	2.47223e-17	8.49721e-17	5.86018e-17	9.16022e-17	9.65884e-17	-6.14896e-17	-8.56591e-17	-8.62242e-17	1.64322e-17	6.97339e-17	4.26802e-17	5.12755e-17	3.20635e-17	2.47543e-17	-1.94456e-18	-1.23701e-17	-7.14375e-18	4.80162e-17	1.02928e-16	6.76234e-17	1.06864e-16	1.10573e-16	1.60712e-16	6.07729e-17	3.62778e-17	6.81534e-17	5.90577e-17	1.96647e-17	-4.97605e-17	4.42415e-18	2.1059e-16	1.28969e-16	1.58922e-16	1.39455e-16	1.49534e-16	1.21252e-16	1.77997e-16	1.74702e-16	1.64116e-16	1.82903e-16	2.13312e-16	1.11806e-16	2.08415e-16	1.81604e-16	2.0766e-16	1.88038e-16	1.99988e-16	1.2823e-16	1.6454e-16	8.8379e-17	1.53084e-16	1.45343e-16	-0.0048771	-0.0118027	-0.00218982	0.0027564	0.0061385	0.00846353	-0.00503094	-4.04521e-17	-5.24059e-17	-8.77773e-17	0.00700704	0.00558008	0.00186464	-0.00334583	-0.00475283	-0.00716873	-0.00863989	0.0383806	0.0318687	0.0113454	0.0399707	0.0397665	0.0398106	0.0385253	0.0369245	0.034452	0.0405808	0.0363708	0.031951	0.0255713	0.0202115	0.0112389	0.0251693	0.0161283	0.00719635	0.000570469	-0.00721373	-0.0124288	-0.0204229	-0.0323309	-0.0429771	-0.0533092	-0.0598962	-0.065376	0.0327443	0.028361	0.00245159	-0.0239949	-0.0419464	-0.0655071	-0.0641818	-0.0629601	-0.0617955	-0.0613708	-0.0603742	-0.00114153	-0.00408364	-0.0113446	-0.0510275	-0.0364322	-0.0242579	-0.0149994	-0.00732798	-0.00159799	-0.0643903	-0.0702748	-0.0728505	-0.0704054	-0.0678695	-0.0708666	-0.072322	-0.0720727	-0.0702209	-0.0670128	-0.00971932	-0.00864087	-0.0226276	-0.0233445	-0.0231295	-0.0222734	-0.0233229	-0.0125578	-0.0125578	-0.0125578	-0.0125578	-0.0125578	-0.0125578	-0.023053	-0.0380045	-0.0466838	-0.0537356	6.3694e-17	1.25342e-16	1.62295e-16	1.21357e-16	-0.0229298	-0.0290625	-0.0348054	-0.0385553
0.025641	-0.00936023	-0.0100426	-0.0126722	-0.0112968	-0.013686	-0.0130969	-0.0143572	-0.0161525	-0.0160402	-0.0192156	-0.0186406	-1.08899e-16	-1.75349e-16	-1.751e-16	-1.36401e-16	-1.4296e-16	-1.39823e-16	-1.73866e-16	-1.88435e-16	-1.31651e-16	-1.51852e-16	-1.29937e-16	-1.27457e-16	-2.44435e-16	-2.49306e-16	-2.31205e-16	-1.93952e-16	-1.63366e-16	-2.12967e-16	-1.0107e-16	-1.60247e-16	-1.82034e-16	-1.1914e-16	-2.01898e-16	-1.34987e-16	-1.42154e-16	-1.81218e-16	-1.94856e-16	-1.20963e-16	-9.36903e-17	-1.67257e-16	-2.39667e-16	-2.25438e-16	-2.05805e-16	-1.89571e-16	-1.19058e-16	-1.54933e-16	-8.57979e-17	0	-5.37371e-17	-3.97306e-17	-5.22958e-17	-5.75132e-17	-4.25446e-17	-4.44994e-17	-3.1764e-17	-6.91014e-17	-5.54254e-17	-1.25478e-16	-4.47225e-17	-4.80958e-17	-9.90568e-17	-3.461e-17	-3.76076e-17	-7.27228e-17	-5.49557e-17	-8.85986e-17	-8.8379e-17	-8.50466e-17	-5.0311e-17	-0.0039856	-0.011349	-0.00386743	0.00191501	0.00492338	0.00698572	-0.00634739	-6.40232e-17	-6.59208e-17	-8.15036e-17	0.00809301	0.00675286	0.00286288	-0.0025798	-0.00410036	-0.00668039	-0.00834202	0.0391017	0.0326503	0.011955	0.0410529	0.040904	0.0409569	0.039649	0.0379928	0.0354579	0.0415945	0.0372829	0.0330954	0.0265075	0.0212865	0.0120247	0.0261904	0.0171676	0.00821142	0.00145748	-0.00646446	-0.0119563	-0.020159	-0.032024	-0.0427918	-0.053012	-0.059851	-0.0654213	0.0340988	0.0298195	0.00336201	-0.0267938	-0.0445926	-0.0665478	-0.0654766	-0.0644624	-0.0634605	-0.0631423	-0.0622672	-0.0032249	-0.00636093	-0.0139404	-0.0530512	-0.0390514	-0.0268703	-0.0174584	-0.00960989	-0.00362703	-0.0637515	-0.0697037	-0.0725761	-0.0707676	-0.0677056	-0.0709362	-0.0726965	-0.0728044	-0.0713263	-0.0684573	-0.0097038	-0.00836144	-0.0226265	-0.0234724	-0.0233721	-0.0226932	-0.0237281	-0.0123065	-0.0123065	-0.0123065	-0.0123065	-0.0123065	-0.0123065	-0.0231385	-0.0379972	-0.0468217	-0.0539422	-1.92311e-16	-6.14704e-17	-5.35735e-17	-6.71936e-17	-0.0230343	-0.0291639	-0.0351077	-0.039268
0.0512821	-0.00860147	-0.00928173	-0.0119686	-0.0105341	-0.0129797	-0.0123319	-0.0136492	-0.0153853	-0.0153285	-0.0184409	-0.0179247	-1.19494e-16	-8.34242e-17	-1.01783e-16	-4.50003e-17	-3.31693e-17	-7.77264e-17	5.27708e-18	-4.66517e-17	-9.84888e-17	-9.37095e-17	-4.94753e-17	-6.28123e-17	-7.17537e-17	-7.41429e-17	-5.93864e-17	-3.5974e-17	-6.19831e-17	-4.17902e-17	-5.41174e-17	-6.02626e-17	-7.04111e-17	-4.16635e-18	-8.81586e-17	-2.00133e-17	-8.42727e-17	-1.03453e-16	-9.56188e-17	-2.74658e-17	-3.61969e-17	-6.19093e-17	-9.39448e-17	-6.79393e-17	-1.24518e-16	-9.89967e-17	-5.35532e-17	-1.07532e-16	-1.03116e-16	8.77459e-17	-1.07474e-17	2.64871e-17	0	9.77725e-17	4.46718e-17	1.48331e-17	3.1764e-17	5.18261e-17	1.66276e-17	3.76434e-17	5.21762e-17	8.01596e-17	8.25473e-17	1.21135e-16	5.64113e-17	3.63614e-17	1.83186e-17	2.53139e-17	3.78767e-17	2.26791e-17	1.11802e-17	-0.00308999	-0.0108431	-0.00553828	0.00107074	0.0037003	0.00549609	-0.00765345	1.33499e-16	9.59399e-17	7.12855e-17	0.00917633	0.00792326	0.00385891	-0.00181507	-0.00344375	-0.00617997	-0.00803058	0.0398035	0.0334176	0.0125585	0.0421174	0.0420248	0.0420872	0.0407577	0.0390468	0.036451	0.0425892	0.0381759	0.0342262	0.0274306	0.022353	0.0128061	0.0271987	0.0181989	0.00922473	0.00235003	-0.00569339	-0.0114422	-0.0198257	-0.031638	-0.0425161	-0.0526399	-0.0597245	-0.0653776	0.0354416	0.0312674	0.00427087	-0.029536	-0.0471468	-0.0674492	-0.0666273	-0.0658186	-0.0649808	-0.06477	-0.0640201	-0.00530184	-0.00862505	-0.0165056	-0.0548672	-0.0415115	-0.0293883	-0.0198652	-0.0118668	-0.00564784	-0.0630854	-0.069102	-0.0722428	-0.0710054	-0.0674721	-0.0709129	-0.0729503	-0.0733882	-0.0722623	-0.0697216	-0.0096764	-0.00807521	-0.0225972	-0.0235653	-0.0235762	-0.0230534	-0.0240796	-0.0120445	-0.0120445	-0.0120445	-0.0120445	-0.0120445	-0.0120445	-0.0231924	-0.0379424	-0.0468943	-0.0540697	-2.29662e-17	-2.17296e-18	6.41223e-18	9.05631e-18	-0.023104	-0.0292217	-0.03534	-0.0398692
0.0769231	-0.00783053	-0.00850946	-0.0112798	-0.00976072	-0.0122596	-0.0115569	-0.0129275	-0.0146085	-0.0146032	-0.0176617	-0.0171947	-2.1139e-16	-2.10377e-16	-1.76074e-16	-2.54316e-16	-2.26312e-16	-1.98702e-16	-2.69742e-16	-2.27727e-16	-1.95564e-16	-2.21431e-16	-2.17882e-16	-2.0758e-16	-2.44739e-16	-2.61555e-16	-2.7543e-16	-2.16056e-16	-2.16056e-16	-2.33505e-16	-3.06773e-16	-1.8816e-16	-1.83086e-16	-2.77764e-16	-2.2206e-16	-2.69016e-16	-1.60267e-16	-1.48884e-16	-1.56743e-16	-2.21324e-16	-2.08885e-16	-2.17027e-16	-1.91591e-16	-1.84706e-16	-1.40656e-16	-1.55268e-16	-2.14644e-16	-1.66145e-16	-1.58053e-16	-1.75492e-17	-6.44845e-17	-9.27048e-17	-3.48639e-17	-8.05185e-17	-5.95624e-17	-7.41656e-17	-7.94099e-17	-3.45507e-17	-1.10851e-17	-1.00382e-16	-2.9815e-17	-9.61915e-17	-4.95284e-17	-6.92199e-17	-1.88038e-17	-1.09084e-16	-5.49557e-17	-8.85986e-17	-1.26256e-16	-1.58754e-16	-5.0311e-17	-0.00219119	-0.0102733	-0.00719945	0.000224847	0.00247125	0.00399715	-0.00894702	-4.76143e-17	-3.54499e-17	-1.44612e-17	0.0102567	0.00909417	0.00485701	-0.00105035	-0.00278853	-0.00566911	-0.00770576	0.0404855	0.0341702	0.0131555	0.0431635	0.0431282	0.0432012	0.0418509	0.0400858	0.0374307	0.0435641	0.0390492	0.035343	0.0283399	0.0234105	0.013583	0.0281934	0.0192214	0.0102355	0.0032469	-0.00490262	-0.0108881	-0.019426	-0.0311507	-0.0421762	-0.0521929	-0.0595204	-0.0652496	0.0367725	0.0327041	0.00517775	-0.032216	-0.0496051	-0.0682181	-0.0676395	-0.067033	-0.0663597	-0.0662564	-0.0656344	-0.00736821	-0.0108713	-0.0190347	-0.0564868	-0.0438111	-0.0318062	-0.0222135	-0.014093	-0.00765587	-0.062393	-0.0684711	-0.0718558	-0.0711324	-0.0671744	-0.0708044	-0.0730937	-0.0738359	-0.073041	-0.0708163	-0.00963745	-0.00778248	-0.022541	-0.0236248	-0.0237432	-0.0233583	-0.0243803	-0.0117722	-0.0117722	-0.0117722	-0.0117722	-0.0117722	-0.0117722	-0.0232156	-0.0378423	-0.0469046	-0.0541227	-2.9436e-16	-5.21789e-17	-7.33713e-17	-1.52712e-16	-0.0231408	-0.0292392	-0.0355087	-0.0403688
0.102564	-0.00704372	-0.00772173	-0.0104842	-0.00897233	-0.011519	-0.0107677	-0.0121875	-0.0138172	-0.0138595	-0.0168678	-0.0164459	6.20449e-17	6.42203e-17	1.33917e-17	3.41767e-17	1.63409e-17	8.34902e-17	5.628e-17	2.24449e-17	2.49312e-17	-5.15754e-18	7.93191e-17	6.08841e-17	1.90427e-16	1.85648e-16	1.60926e-16	5.30046e-17	4.71441e-17	6.90367e-17	5.2283e-17	1.44172e-17	8.59795e-18	8.12535e-17	1.11806e-16	7.44044e-17	1.48584e-17	3.66581e-17	5.42859e-17	-1.98513e-18	3.03099e-17	-2.56865e-17	-1.48528e-17	5.97062e-17	-1.63871e-17	-1.71728e-17	2.32941e-17	1.00194e-16	8.18048e-17	1.75492e-17	-5.37371e-17	-7.28395e-17	8.71597e-18	-5.75132e-18	0	1.48331e-17	4.7646e-17	2.5913e-17	3.32552e-17	-2.50956e-17	-1.49075e-17	-4.80958e-17	-1.65095e-17	-1.7305e-17	-5.64113e-17	0	-5.49557e-17	0	-2.52512e-17	0	1.11802e-17	-0.00129014	-0.00962528	-0.00884808	-0.000621382	0.00123819	0.00249143	-0.010226	1.00237e-17	-1.11517e-17	2.12352e-17	0.0113337	0.0102628	0.00585393	-0.00028368	-0.00213572	-0.00515046	-0.00736864	0.0411467	0.0349075	0.0137457	0.0441904	0.0442137	0.0442981	0.0429282	0.0411094	0.0383968	0.0445184	0.0399019	0.036445	0.029235	0.0244586	0.0143551	0.0291737	0.0202342	0.0112428	0.00414686	-0.00409433	-0.0102965	-0.0189631	-0.0306031	-0.0417743	-0.0516765	-0.0592426	-0.0650416	0.0380908	0.0341291	0.00608221	-0.0348291	-0.0519642	-0.0688607	-0.0685186	-0.0681102	-0.0676005	-0.0676041	-0.0671119	-0.00941994	-0.0130953	-0.0215224	-0.0579213	-0.0459507	-0.034119	-0.0244975	-0.0162832	-0.00964662	-0.0616753	-0.067812	-0.0714192	-0.0711602	-0.0668172	-0.0706176	-0.0731358	-0.0741584	-0.0736736	-0.0717517	-0.00958726	-0.00748356	-0.0224591	-0.0236521	-0.0238742	-0.0236119	-0.024633	-0.01149	-0.01149	-0.01149	-0.01149	-0.01149	-0.01149	-0.0232087	-0.0376988	-0.0468557	-0.0541054	7.37247e-17	2.80437e-17	3.6841e-17	3.21563e-17	-0.0231467	-0.0292193	-0.0356195	-0.0407758
0.128205	-0.00623889	-0.00691657	-0.00960915	-0.00816669	-0.0106404	-0.0099607	-0.0113237	-0.0130085	-0.0131614	-0.0160561	-0.0156756	2.42911e-17	3.51288e-17	8.47271e-18	-1.83239e-17	-4.75489e-17	-6.41794e-17	-6.36715e-17	-9.806e-18	-7.45525e-17	-7.85519e-17	-5.24746e-17	-5.41637e-17	-3.28975e-17	1.53489e-17	-2.20505e-17	-3.7323e-17	-9.52016e-17	-9.65862e-18	-5.6188e-17	-7.28104e-17	-3.20757e-17	-2.39199e-17	2.20058e-17	1.08244e-17	-8.37437e-17	-4.66275e-17	-4.0703e-17	-5.47626e-17	-5.84708e-17	-7.36128e-17	-3.77443e-17	-4.00251e-17	-4.71912e-17	-4.68797e-17	-6.50365e-17	-5.73963e-17	-6.94086e-17	-1.05295e-16	-6.44845e-17	-3.97306e-17	-3.48639e-17	-5.75132e-17	-1.06361e-16	-7.41656e-17	-6.3528e-17	-5.18261e-17	-4.98828e-17	-1.00382e-16	-3.72687e-17	-4.80958e-17	-6.60378e-17	-5.19149e-17	-9.40189e-17	-1.81807e-17	-1.2823e-16	-5.06278e-17	-3.78767e-17	-5.10279e-17	-8.38517e-17	-0.000387756	-0.00888162	-0.0104813	-0.00146668	3.13e-06	0.000981462	-0.0114884	1.58236e-17	9.96906e-18	2.08549e-17	0.0124069	0.01143	0.00684874	0.000483307	-0.00148454	-0.00462474	-0.00701981	0.0417864	0.035629	0.0143285	0.0451975	0.0452806	0.0453775	0.043989	0.0421171	0.0393487	0.0454513	0.0407331	0.0375317	0.0301151	0.0254966	0.0151219	0.0301388	0.0212362	0.012246	0.00504867	-0.00327078	-0.00967026	-0.0184414	-0.0300026	-0.0413131	-0.0510952	-0.0588949	-0.0647576	0.0393961	0.0355418	0.00698384	-0.0373705	-0.0542211	-0.0693834	-0.06927	-0.0690547	-0.068707	-0.0688165	-0.0684548	-0.011453	-0.0152924	-0.0239638	-0.0591822	-0.0479319	-0.0363229	-0.0267119	-0.0184321	-0.0116157	-0.060933	-0.0671256	-0.0709369	-0.0710985	-0.0664046	-0.0703583	-0.0730845	-0.0743651	-0.0741705	-0.0725375	-0.00952618	-0.00717874	-0.0223529	-0.0236486	-0.0239703	-0.023818	-0.0248403	-0.0111983	-0.0111983	-0.0111983	-0.0111983	-0.0111983	-0.0111983	-0.0231727	-0.0375135	-0.0467507	-0.0540215	-2.79803e-17	-1.21979e-17	-3.28795e-17	-1.58425e-17	-0.0231234	-0.0291647	-0.0356773	-0.0410982
0.153846	-0.00541486	-0.0060923	-0.00874487	-0.00734216	-0.00977335	-0.00913529	-0.0104549	-0.0121805	-0.0121649	-0.0152247	-0.0148825	4.37539e-17	4.82026e-17	4.74641e-17	-9.23194e-19	-1.70722e-17	-3.433e-17	1.28873e-16	1.71343e-16	1.55516e-17	-2.33905e-17	-1.67976e-17	-1.69151e-18	-1.50642e-17	-3.1184e-18	3.97045e-17	1.74603e-17	-2.15533e-17	-5.80443e-18	-6.83058e-19	2.57623e-18	3.32122e-18	1.21961e-17	6.65922e-17	-6.95074e-18	-2.49392e-17	-3.5602e-17	5.62678e-18	1.7637e-17	-8.43839e-18	4.34868e-17	7.69242e-18	3.59576e-17	2.14106e-17	4.18323e-17	6.60063e-17	5.55431e-17	2.78434e-17	5.26476e-17	1.07474e-16	7.28395e-17	6.10118e-17	4.88863e-17	4.89263e-17	1.18665e-16	4.7646e-17	1.20927e-16	9.42231e-17	8.78346e-17	7.45375e-17	6.41277e-17	8.25473e-17	6.92199e-17	7.52151e-17	1.45446e-16	1.09911e-16	1.26569e-16	1.1363e-16	1.07726e-16	5.59011e-17	0.000515026	-0.00802207	-0.0120964	-0.00230976	-0.00123194	-0.000530177	-0.0127323	2.08979e-16	2.08283e-16	1.87567e-16	0.0134762	0.012593	0.00784465	0.00125146	-0.00083097	-0.00409282	-0.00665933	0.0424036	0.036334	0.0149038	0.046184	0.0463282	0.0464386	0.0450328	0.0431083	0.0402859	0.0463621	0.0415421	0.0386025	0.0309795	0.0265243	0.0158833	0.0310879	0.0222268	0.0132443	0.00595115	-0.00243428	-0.00901229	-0.0178654	-0.0293516	-0.0407958	-0.0504565	-0.0584799	-0.0644018	0.040688	0.0369416	0.0078822	-0.0398361	-0.0563732	-0.0697921	-0.0698991	-0.0698712	-0.069683	-0.0698966	-0.0696656	-0.0134635	-0.0174583	-0.026354	-0.0602803	-0.0497573	-0.0384149	-0.0288521	-0.0205348	-0.0135589	-0.0601668	-0.0664129	-0.0704117	-0.0709557	-0.0659404	-0.070032	-0.0729469	-0.0744649	-0.0745411	-0.0731831	-0.00945452	-0.00686831	-0.0222234	-0.0236155	-0.0240328	-0.0239798	-0.0250047	-0.0108975	-0.0108975	-0.0108975	-0.0108975	-0.0108975	-0.0108975	-0.0231084	-0.0372884	-0.046592	-0.0538747	2.46749e-16	1.32208e-16	2.0205e-16	1.89976e-16	-0.0230726	-0.0290777	-0.0356866	-0.0413435
0.179487	-0.00457115	-0.00524855	-0.00788509	-0.00649821	-0.0089112	-0.00829041	-0.00959119	-0.0113331	-0.0112974	-0.0143731	-0.0140114	5.93524e-17	4.6024e-17	2.42583e-17	3.34068e-17	5.17733e-17	3.38883e-17	-3.36076e-17	-8.17255e-18	4.81963e-17	6.03334e-17	2.39149e-17	2.16252e-17	4.97984e-17	2.8018e-17	6.96432e-17	5.57336e-17	1.672e-17	4.99174e-17	1.94469e-17	3.66374e-17	5.48401e-17	9.53708e-17	6.85398e-17	1.38337e-17	3.31968e-17	6.3953e-17	5.21526e-17	1.1341e-17	7.59311e-17	5.49324e-17	4.39641e-17	7.93032e-17	8.415e-17	7.78884e-17	6.84315e-17	9.40095e-17	1.03816e-16	1.75492e-17	-1.07474e-17	-6.62177e-18	-2.17899e-17	-8.62699e-18	2.12723e-18	0	3.1764e-17	6.04637e-17	9.97656e-17	8.78346e-17	8.9445e-17	1.60319e-17	1.65095e-17	0	3.76076e-17	5.45421e-17	1.83186e-17	0	3.78767e-17	2.83489e-17	4.47209e-17	0.00141728	-0.00702399	-0.0136905	-0.00314937	-0.00246503	-0.00204092	-0.0139555	-3.09889e-17	-3.56891e-17	-5.72978e-17	0.014541	0.0137516	0.00883456	0.00201867	-0.000177223	-0.00355681	-0.00628806	0.0429974	0.0370219	0.015471	0.0471491	0.0473558	0.047481	0.0460589	0.0440825	0.0412081	0.0472498	0.0423278	0.0396569	0.0318277	0.027541	0.016639	0.0320202	0.0232051	0.014237	0.00685306	-0.00158715	-0.00832588	-0.01724	-0.028653	-0.0402256	-0.0497661	-0.0580015	-0.0639778	0.0419659	0.0383281	0.00877686	-0.0422217	-0.0584183	-0.0700925	-0.070411	-0.0705644	-0.0705324	-0.0708481	-0.0707471	-0.0154475	-0.0195889	-0.0286886	-0.0612265	-0.0514304	-0.0403927	-0.0309138	-0.0225868	-0.015472	-0.0593775	-0.0656747	-0.0698465	-0.070739	-0.0654276	-0.0696432	-0.0727295	-0.0744656	-0.0747941	-0.0736969	-0.0093726	-0.00655257	-0.0220718	-0.0235541	-0.0240628	-0.0241006	-0.0251287	-0.0105879	-0.0105879	-0.0105879	-0.0105879	-0.0105879	-0.0105879	-0.0230165	-0.037025	-0.0463824	-0.0536684	-6.35827e-18	-8.00478e-17	-7.95369e-17	-3.30023e-17	-0.0229959	-0.0289606	-0.0356512	-0.041518
0.205128	-0.00370802	-0.00438548	-0.00702573	-0.00563499	-0.00804965	-0.00742621	-0.0087282	-0.0104659	-0.010431	-0.0135015	-0.0130647	-4.58315e-17	-3.60903e-17	-3.03639e-17	4.23952e-17	1.11497e-16	3.77586e-17	1.27056e-16	1.5871e-17	5.52701e-17	2.00374e-17	1.80224e-17	4.22453e-18	6.53715e-17	7.50208e-17	4.9101e-17	1.52149e-17	2.21038e-18	1.52149e-17	-2.92843e-18	2.32021e-17	-1.82776e-17	2.71581e-17	-1.84933e-17	1.32105e-17	-2.44122e-17	-3.73148e-17	-2.45229e-17	8.21259e-17	2.99751e-17	4.98308e-17	5.02471e-17	3.64141e-18	-1.83635e-17	-2.00322e-17	1.74889e-17	-1.32379e-17	3.60392e-17	3.50984e-17	1.07474e-17	4.63524e-17	2.61479e-17	2.30053e-17	-6.38169e-18	7.41656e-17	4.7646e-17	4.31884e-17	-5.54254e-18	2.50956e-17	-7.45375e-18	1.12223e-16	1.65095e-17	5.19149e-17	8.4617e-17	3.63614e-17	5.49557e-17	5.06278e-17	1.89384e-17	1.02056e-16	3.35407e-17	0.00231807	-0.00586382	-0.0152612	-0.00398424	-0.00369413	-0.00354821	-0.0151564	2.14694e-17	4.28818e-17	5.22858e-17	0.0156011	0.0149121	0.00982349	0.00278516	0.000477379	-0.00302095	-0.00590645	0.0435667	0.0376921	0.0160298	0.048092	0.0483628	0.0485038	0.0470668	0.0450392	0.0421147	0.0481135	0.0430893	0.040694	0.0326589	0.0285464	0.0173886	0.0329348	0.0241703	0.0152233	0.00775346	-0.000731681	-0.00761443	-0.0165701	-0.0279104	-0.0396061	-0.0490267	-0.057464	-0.0634893	0.0432293	0.0397006	0.00966739	-0.0445239	-0.0603545	-0.07029	-0.0708108	-0.0711391	-0.0712594	-0.0716747	-0.0717022	-0.0174013	-0.0216802	-0.0309632	-0.0620308	-0.0529552	-0.0422552	-0.0328934	-0.0245836	-0.0173511	-0.0585657	-0.0649117	-0.0692434	-0.0704547	-0.0648693	-0.0691961	-0.0724379	-0.0743741	-0.0749376	-0.0740872	-0.00928073	-0.0062318	-0.0218989	-0.0234656	-0.0240615	-0.0241833	-0.0252143	-0.0102699	-0.0102699	-0.0102699	-0.0102699	-0.0102699	-0.0102699	-0.0228978	-0.0367249	-0.0461242	-0.0534055	1.94647e-17	5.8003e-17	1.30855e-17	6.38099e-17	-0.0228945	-0.0288153	-0.0355746	-0.0416276
0.230769	-0.00273432	-0.0034423	-0.00616412	-0.00477313	-0.00718593	-0.00654336	-0.00786306	-0.00957979	-0.00956229	-0.0126105	-0.0121912	-3.31292e-17	-3.89254e-17	-2.04375e-18	1.74922e-18	-3.79505e-18	2.16663e-18	9.28783e-17	4.1894e-17	-1.39793e-17	-1.74293e-17	-1.70473e-17	-2.32287e-17	3.45959e-17	-3.90857e-18	2.44067e-17	-6.8313e-17	-6.95966e-17	-3.0583e-17	-8.5013e-17	-2.67577e-17	-6.74924e-17	-1.58568e-17	-5.9259e-18	3.44851e-17	-6.90223e-17	-7.35493e-17	-5.39628e-17	-9.84943e-17	-9.47861e-17	-1.07642e-16	-5.47276e-17	-7.40194e-17	-9.37697e-17	-7.75605e-17	-5.97374e-17	-4.71141e-17	-3.60798e-17	7.89713e-17	8.59794e-17	4.63524e-17	3.48639e-17	4.60106e-17	4.6799e-17	1.03832e-16	9.52919e-17	1.20927e-16	1.27478e-16	1.25478e-16	5.21762e-17	4.80958e-17	1.15566e-16	8.65249e-17	9.40189e-17	1.18174e-16	1.00752e-16	1.26569e-16	1.07317e-16	7.93768e-17	7.26715e-17	0.00321647	-0.0045202	-0.0168057	-0.00481311	-0.00491727	-0.00504949	-0.016333	8.79531e-17	8.19992e-17	6.45433e-17	0.0166562	0.016062	0.0108111	0.00355169	0.00113081	-0.00248444	-0.00551583	0.0441103	0.038344	0.0165798	0.0490119	0.0493483	0.0495066	0.0480559	0.0459776	0.0430052	0.0489522	0.0438257	0.0417134	0.0334724	0.0295398	0.0181319	0.033831	0.0251215	0.0162027	0.00865097	0.000129885	-0.00688135	-0.0158604	-0.027127	-0.0389407	-0.048241	-0.0568711	-0.0629397	0.0444779	0.0410585	0.0105534	-0.0467392	-0.0621805	-0.0703897	-0.0711035	-0.0715997	-0.0718679	-0.0723799	-0.072534	-0.0193214	-0.0237282	-0.0331738	-0.0627026	-0.0543366	-0.0440017	-0.0347879	-0.0265215	-0.0191924	-0.0577319	-0.0641244	-0.0686045	-0.0701081	-0.064268	-0.0686945	-0.072077	-0.0741968	-0.0749788	-0.0743616	-0.00917923	-0.00590629	-0.0217059	-0.0233511	-0.0240299	-0.0242304	-0.0252639	-0.00994381	-0.00994381	-0.00994381	-0.00994381	-0.00994381	-0.00994381	-0.0227532	-0.0363897	-0.0458197	-0.0530891	7.14771e-17	1.19874e-16	1.51907e-16	1.01183e-16	-0.0227699	-0.0286435	-0.0354599	-0.0416774
0.25641	-0.00174532	-0.00244834	-0.00529867	-0.00377101	-0.00631834	-0.00564296	-0.00699403	-0.00867585	-0.00868959	-0.0117013	-0.0113132	6.01419e-17	5.18658e-17	5.94105e-17	1.86616e-17	2.37454e-17	1.1822e-17	-4.37282e-17	-6.22072e-17	-1.20272e-17	-4.11176e-17	1.20494e-17	2.14469e-17	-4.82604e-17	-6.99481e-17	-7.38576e-17	-5.91103e-17	-1.55198e-17	-2.578e-17	-3.88019e-17	1.03523e-17	-3.03825e-17	-4.0199e-17	-2.34829e-17	-2.98006e-17	-4.97933e-17	-6.87964e-17	-7.66674e-17	-6.27148e-17	-4.65672e-17	-3.95677e-17	-1.06444e-17	-2.84934e-17	-2.45979e-17	-3.20427e-17	-6.38667e-17	-6.38667e-17	-9.81888e-17	-2.63238e-17	-2.14948e-17	-1.98653e-17	-2.17899e-17	-2.30053e-17	-2.97812e-17	-2.96662e-17	-6.3528e-17	2.5913e-17	4.43403e-17	0	0	-1.60319e-17	-1.65095e-17	0	9.40189e-18	-2.7271e-17	-1.83186e-17	-2.53139e-17	-2.52512e-17	-1.70093e-17	1.11802e-17	0.00411156	-0.002979	-0.0183216	-0.00563476	-0.00613248	-0.00654222	-0.0174836	-1.69985e-17	-2.41097e-18	-1.77203e-17	0.0177057	0.0172056	0.0117895	0.00431511	0.00178472	-0.00194839	-0.00511667	0.0446272	0.0389767	0.0171205	0.049908	0.0503116	0.0504885	0.0490257	0.0468973	0.0438793	0.0497651	0.0445357	0.0427143	0.0342675	0.0305208	0.0188685	0.034708	0.0260581	0.0171704	0.00953571	0.000995378	-0.0061301	-0.0151227	-0.0263066	-0.0382329	-0.047412	-0.0562259	-0.0623322	0.045711	0.0424015	0.0114343	-0.0488648	-0.0638949	-0.0703965	-0.0712937	-0.0719507	-0.072362	-0.0729676	-0.0732458	-0.0212042	-0.0257293	-0.0353168	-0.0632509	-0.0555795	-0.0456321	-0.0365947	-0.0283968	-0.0209923	-0.0568768	-0.0633136	-0.0679316	-0.0697037	-0.0636259	-0.0681415	-0.0716515	-0.0739395	-0.0749243	-0.0745269	-0.00906839	-0.00557631	-0.0214935	-0.0232115	-0.0239691	-0.0242444	-0.0252792	-0.00961006	-0.00961006	-0.00961006	-0.00961006	-0.00961006	-0.00961006	-0.0225835	-0.0360208	-0.045471	-0.0527218	-1.82579e-17	7.51129e-18	3.36133e-17	2.31931e-17	-0.0226233	-0.0284468	-0.0353097	-0.0416721
0.282051	-0.000768432	-0.00146828	-0.0044286	-0.00278505	-0.00544601	-0.00467943	-0.00612018	-0.00775559	-0.00781185	-0.0107754	-0.0104296	-9.85689e-17	-6.47143e-17	-5.55172e-17	-1.6113e-16	-1.59603e-16	-1.11909e-16	-1.21313e-16	-1.43963e-16	-8.53799e-17	-1.12883e-16	-1.24892e-16	-1.00982e-16	-2.40507e-16	-2.67066e-16	-2.93551e-16	-1.52188e-16	-1.32039e-16	-1.3034e-16	-1.34766e-16	-1.17389e-16	-1.13059e-16	-1.94948e-16	-1.85762e-16	-2.09721e-16	-7.53235e-17	-8.0879e-17	-8.14172e-17	-5.61283e-17	-9.09348e-17	-7.17215e-17	-8.51559e-17	-1.25905e-16	-9.61191e-17	-1.05232e-16	-1.36851e-16	-1.35439e-16	-1.43777e-16	-6.14221e-17	-5.37371e-17	-3.97306e-17	-2.17899e-17	-4.60106e-17	-8.29619e-17	-5.93325e-17	-3.1764e-17	-9.50144e-17	-1.05308e-16	-6.2739e-17	-8.19912e-17	-3.20638e-17	-4.95284e-17	-4.32624e-17	-4.70094e-17	-1.81807e-17	-9.15928e-17	-1.26569e-17	-7.57535e-17	-5.66977e-18	-1.11802e-16	0.00500241	-0.00125423	-0.0198064	-0.00644796	-0.00733782	-0.0080239	-0.0186065	3.08777e-17	-3.04409e-17	-3.05861e-17	0.0187495	0.0183502	0.0127689	0.00507856	0.00243813	-0.00141634	-0.00470994	0.0451159	0.0395895	0.0176516	0.0507791	0.0512518	0.051449	0.0499753	0.0477976	0.0447363	0.0505508	0.0452183	0.043696	0.0350434	0.0314888	0.0195982	0.0355649	0.0269795	0.0181193	0.0104096	0.00186273	-0.00536407	-0.0143595	-0.0254527	-0.0374883	-0.0465423	-0.0555316	-0.0616697	0.0469283	0.0437287	0.0123098	-0.0508979	-0.0654971	-0.070315	-0.071386	-0.0721967	-0.0727458	-0.0734415	-0.0738408	-0.0230465	-0.02768	-0.0373887	-0.0636839	-0.056689	-0.0471472	-0.0383117	-0.0302062	-0.0227474	-0.0560009	-0.0624798	-0.0672262	-0.0692458	-0.0629452	-0.0675402	-0.0711652	-0.0736072	-0.0747803	-0.0745898	-0.00894852	-0.00524215	-0.0212626	-0.0230481	-0.0238803	-0.0242274	-0.0252622	-0.00926896	-0.00926896	-0.00926896	-0.00926896	-0.00926896	-0.00926896	-0.0223893	-0.0356195	-0.0450801	-0.0523061	-8.77585e-17	2.13675e-17	9.17203e-17	3.89553e-17	-0.0224557	-0.0282266	-0.0351264	-0.0416157
0.307692	0.000199114	-0.000498831	-0.00355351	-0.00181127	-0.00456867	-0.00369747	-0.00524124	-0.00682073	-0.0069287	-0.00983469	-0.00953985	-9.36572e-18	-4.23161e-17	-5.27378e-17	-1.38035e-17	2.36817e-17	2.10145e-17	-6.22259e-17	1.14987e-17	3.12531e-17	5.37189e-17	1.26052e-17	2.52384e-17	4.08298e-17	4.07834e-17	5.13479e-17	1.31954e-17	-2.22462e-17	-3.11342e-17	-5.30877e-18	2.4249e-17	1.69398e-17	6.30428e-17	5.72137e-17	7.86404e-17	1.76414e-17	3.20506e-17	4.38753e-17	-1.19429e-17	-2.37249e-17	-1.08687e-17	5.49755e-17	4.10234e-17	3.14425e-17	3.6106e-17	1.88762e-17	1.90419e-17	4.23297e-17	-9.65205e-17	-9.13531e-17	-9.93266e-17	-7.84438e-17	-6.90159e-17	-8.828e-17	-7.41656e-17	-1.42938e-16	-1.4684e-16	-1.55191e-16	-1.56847e-16	-1.11806e-16	-1.44287e-16	-9.0802e-17	-1.0383e-16	-1.5043e-16	-1.18174e-16	-1.83186e-16	-9.49271e-17	-1.32569e-16	-1.36075e-16	-1.78884e-16	0.00588809	0.000645818	-0.0212577	-0.00725151	-0.00853136	-0.00949204	-0.0197001	-5.6386e-17	-2.39738e-17	-2.1405e-17	0.0197872	0.0194875	0.013742	0.00583782	0.00308925	-0.000886395	-0.00429699	0.0455749	0.0401816	0.0181726	0.0516245	0.0521682	0.0523871	0.0509043	0.0486779	0.0455758	0.0513084	0.0458722	0.0446578	0.0357992	0.0324433	0.0203208	0.0364012	0.0278849	0.019055	0.0112718	0.00272998	-0.00458656	-0.0135734	-0.0245691	-0.0367107	-0.0456346	-0.054791	-0.0609551	0.0481293	0.0450398	0.0131795	-0.0528364	-0.0669865	-0.0701494	-0.0713848	-0.0723416	-0.0730232	-0.0738055	-0.0743223	-0.024845	-0.0295771	-0.0393865	-0.0640092	-0.0576706	-0.0485481	-0.0399375	-0.0319469	-0.0244545	-0.0551046	-0.0616235	-0.0664896	-0.0687377	-0.0622278	-0.0668932	-0.0706219	-0.0732047	-0.0745522	-0.0745562	-0.00881992	-0.00490409	-0.0210141	-0.0228616	-0.0237643	-0.0241814	-0.0252145	-0.00892084	-0.00892084	-0.00892084	-0.00892084	-0.00892084	-0.00892084	-0.0221715	-0.0351871	-0.044649	-0.0518443	-8.88773e-17	-1.85147e-16	-1.07508e-16	-1.36619e-16	-0.0222683	-0.0279843	-0.0349123	-0.041512
0.333333	0.00115922	0.000462216	-0.00267386	-0.000846912	-0.00368661	-0.00272613	-0.0043574	-0.00587813	-0.0060403	-0.00888103	-0.00864415	-1.60971e-17	-8.80905e-18	-1.25628e-17	-2.10705e-17	7.16073e-18	-2.70412e-17	-5.39909e-17	-3.18407e-18	-6.01427e-17	-3.51583e-17	-5.24719e-17	-5.64127e-17	-1.08067e-16	-9.84179e-17	-4.56969e-17	-3.53953e-17	-1.16748e-17	-1.71634e-17	-1.83345e-17	-1.69128e-17	-1.4446e-17	-4.537e-17	-5.06409e-17	-3.05974e-17	-4.71323e-17	-3.52634e-17	-3.87026e-17	-1.52858e-17	-1.71399e-17	-1.42116e-17	6.41189e-18	-2.90152e-17	-4.22792e-17	-5.09107e-17	-1.89208e-17	-4.85675e-17	-4.68484e-17	-1.75492e-17	-4.29897e-17	-1.65544e-17	-2.61479e-17	-3.45079e-17	-2.7654e-17	-5.19159e-17	-7.94099e-18	2.5913e-17	3.32552e-17	2.50956e-17	7.45375e-18	-8.01596e-18	-1.65095e-17	-4.32624e-17	-1.88038e-17	-9.09035e-18	-2.74778e-17	-6.32847e-17	-3.15639e-17	-2.26791e-17	-2.23605e-17	0.00676768	0.0026854	-0.0226734	-0.00804422	-0.00971123	-0.0109442	-0.0207627	1.18105e-17	-3.13064e-18	4.42143e-17	0.0208184	0.0206161	0.0147088	0.00659753	0.0037398	-0.000354893	-0.0038788	0.0460028	0.0407521	0.0186831	0.0524429	0.0530597	0.0533022	0.0518119	0.0495375	0.0463972	0.0520366	0.0464962	0.045599	0.0365343	0.0333838	0.0210358	0.0372159	0.0287738	0.0199768	0.0121208	0.00359544	-0.00380074	-0.0127665	-0.0236592	-0.0358999	-0.0446914	-0.054007	-0.060191	0.0493134	0.046334	0.0140427	-0.0546781	-0.0683628	-0.0699039	-0.0712941	-0.0723898	-0.0731981	-0.0740632	-0.0746938	-0.0265968	-0.0314175	-0.0413072	-0.064234	-0.0585297	-0.0498363	-0.0414709	-0.0336164	-0.0261108	-0.0541886	-0.0607452	-0.0657232	-0.0681827	-0.0614754	-0.0662029	-0.0700248	-0.0727361	-0.0742452	-0.0744317	-0.00868288	-0.00456239	-0.0207487	-0.0226532	-0.0236222	-0.0241083	-0.0251378	-0.00856605	-0.00856605	-0.00856605	-0.00856605	-0.00856605	-0.00856605	-0.0219308	-0.034725	-0.0441793	-0.0513387	-6.45109e-17	-8.0088e-17	-1.30937e-16	-1.45825e-16	-0.0220619	-0.0277209	-0.0346693	-0.0413642
0.358974	0.00211309	0.00141629	-0.0017903	0.000109903	-0.00280022	-0.00176294	-0.00346924	-0.00489928	-0.00514718	-0.00791654	-0.00774296	5.15968e-17	6.84385e-17	5.88644e-17	2.7241e-17	1.07702e-17	2.77143e-17	-6.50758e-17	8.7603e-18	2.26115e-17	1.86565e-17	3.95024e-17	2.49429e-17	1.16243e-18	-3.25637e-17	-2.8338e-17	4.3024e-17	-4.13852e-18	5.98394e-17	-1.32102e-17	3.22219e-17	1.8721e-17	-2.31007e-17	-3.17212e-17	-9.15305e-18	-8.14553e-18	3.20117e-17	4.57587e-17	-1.52676e-17	1.14062e-17	8.15662e-18	-9.93949e-18	1.78024e-17	-1.67417e-17	-1.49978e-17	9.16272e-18	-2.17298e-17	1.40659e-17	-9.65205e-17	-6.44845e-17	-5.6285e-17	-4.79379e-17	-5.60754e-17	-6.0626e-17	-5.93325e-17	-8.73509e-17	-7.77391e-17	-6.37392e-17	-9.41085e-17	-5.21762e-17	-4.80958e-17	-7.42926e-17	-6.92199e-17	-8.4617e-17	-7.27228e-17	-9.15928e-17	-5.69562e-17	-8.20662e-17	-7.3707e-17	-1.09007e-16	0.00764026	0.00479652	-0.0240513	-0.00882493	-0.0108756	-0.012378	-0.021793	-1.10335e-17	-7.38362e-18	1.1862e-17	0.0218427	0.021735	0.015672	0.00735077	0.00438833	0.000176677	-0.00345691	0.0463977	0.0413001	0.0191826	0.0532333	0.0539255	0.0541934	0.0526973	0.0503756	0.0471999	0.052734	0.0470889	0.0465187	0.0372476	0.0343097	0.0217429	0.0379959	0.0296407	0.020884	0.0129554	0.00445748	-0.00300958	-0.0119412	-0.0227263	-0.0350578	-0.043715	-0.053182	-0.0593799	0.0504802	0.0476109	0.0148992	-0.0564215	-0.0696261	-0.0695822	-0.071118	-0.0723452	-0.0732743	-0.0742182	-0.0749585	-0.0282991	-0.0331983	-0.0431484	-0.0643647	-0.0592716	-0.0510137	-0.0429112	-0.0352124	-0.0277133	-0.0532532	-0.0598456	-0.0649281	-0.0675836	-0.0606895	-0.0654715	-0.0693769	-0.0722053	-0.0738638	-0.0742214	-0.00853768	-0.00421733	-0.020467	-0.0224236	-0.0234549	-0.0240096	-0.0250336	-0.0082049	-0.0082049	-0.0082049	-0.0082049	-0.0082049	-0.0082049	-0.021668	-0.0342343	-0.0436728	-0.0507912	-2.77022e-17	-2.49714e-17	-1.57967e-18	-1.53082e-17	-0.0218376	-0.0274377	-0.034399	-0.0411753
0.384615	0.00306136	0.00236469	-0.000903629	0.00106029	-0.0019106	-0.000806239	-0.00257759	-0.00392647	-0.00425013	-0.00694342	-0.00683701	-6.40935e-17	-5.03127e-17	-4.43853e-17	-5.25984e-17	-2.01359e-17	-1.9195e-17	-2.14417e-18	-4.14927e-20	-4.69018e-17	-4.4444e-17	-4.92992e-17	-6.74407e-17	-7.70079e-17	-1.02372e-16	-8.06443e-17	-3.50413e-17	-5.97668e-17	-3.20581e-17	-4.55563e-17	-4.04986e-17	-1.32648e-17	-7.17932e-17	-9.36245e-17	-9.094e-17	-2.41219e-17	-2.08243e-17	-1.37303e-17	2.33084e-17	2.82724e-17	1.28091e-17	3.54186e-18	-4.88463e-17	-2.52842e-17	-2.57999e-17	-9.18152e-17	-7.00573e-17	-5.05675e-17	4.3873e-17	1.61211e-17	3.31089e-17	1.5253e-17	-8.62699e-18	1.06361e-17	1.48331e-17	1.5882e-17	0	-5.54254e-18	1.88217e-17	-3.72687e-18	0	-8.25473e-18	-2.59575e-17	0	0	9.15928e-18	1.58212e-17	-2.52512e-17	1.13395e-17	0	0.0085049	0.00689358	-0.0253893	-0.00959251	-0.0120226	-0.0137911	-0.0227895	4.90725e-17	3.94478e-17	9.98116e-18	0.0228599	0.0228516	0.0166278	0.00810318	0.00503377	0.000707419	-0.00303166	0.0467578	0.0418246	0.0196706	0.0539945	0.0547645	0.0550599	0.0535599	0.0511916	0.0479834	0.0533993	0.0476488	0.0474162	0.0379383	0.0352205	0.022442	0.0387479	0.0304646	0.0217761	0.0137744	0.00531473	-0.00221585	-0.0110996	-0.0217737	-0.0341863	-0.0427075	-0.0523184	-0.0585241	0.0516291	0.0488698	0.0157485	-0.0580651	-0.0707767	-0.069188	-0.0708602	-0.0722115	-0.0732555	-0.0742743	-0.0751199	-0.0299492	-0.034917	-0.0449078	-0.0644073	-0.0599015	-0.0520825	-0.0442581	-0.0367331	-0.0292598	-0.052299	-0.0589249	-0.0641052	-0.0669427	-0.0598716	-0.064701	-0.0686809	-0.0716158	-0.0734122	-0.0739302	-0.0083846	-0.00386918	-0.0201698	-0.0221737	-0.0232634	-0.0238869	-0.0249033	-0.00783773	-0.00783773	-0.00783773	-0.00783773	-0.00783773	-0.00783773	-0.0213838	-0.0337161	-0.0431311	-0.0502039	-1.63648e-17	7.79174e-17	1.11973e-16	4.2062e-17	-0.021596	-0.0271356	-0.0341031	-0.0409479
0.410256	0.00400456	0.00330745	-1.50416e-05	0.00200554	-0.00101877	0.00014506	-0.00168352	-0.00295795	-0.00335018	-0.00596395	-0.00592726	3.05831e-17	2.06953e-17	3.30764e-17	3.01846e-17	4.81002e-17	6.73979e-17	-1.25643e-17	-3.36627e-17	6.31848e-17	6.28571e-17	4.67727e-17	3.48912e-17	5.89937e-17	5.541e-17	8.70359e-17	1.52772e-17	1.10634e-17	3.19423e-17	3.4503e-17	2.37264e-17	3.14081e-17	4.12213e-17	4.73588e-17	4.16338e-17	-2.29562e-17	-5.39079e-20	-5.7184e-18	8.39268e-17	7.24145e-17	6.50937e-17	2.86047e-17	-1.9421e-18	1.18511e-17	2.32701e-17	4.40916e-17	3.50398e-17	4.55829e-17	-2.19365e-17	-2.14948e-17	4.96633e-18	2.07004e-17	-3.59458e-18	-2.55267e-17	-4.44994e-17	-3.1764e-17	4.75072e-17	2.77127e-18	-1.25478e-17	3.35419e-17	8.01596e-18	-8.25473e-18	-1.29787e-17	-2.35047e-17	4.54517e-18	0	3.16424e-17	1.5782e-17	3.96884e-17	-1.95654e-17	0.0093607	0.00863985	-0.0266856	-0.0103459	-0.0131504	-0.0151812	-0.0237509	-2.1075e-17	-4.95384e-17	-1.36652e-17	0.0238697	0.0239629	0.0175764	0.0088506	0.0056774	0.00123856	-0.00260389	0.0470808	0.0423243	0.0201466	0.0547252	0.0555756	0.0559007	0.0543987	0.0519846	0.048747	0.0540309	0.0481743	0.0482906	0.0386053	0.0361155	0.0231326	0.039472	0.0312643	0.0226525	0.014577	0.0061661	-0.00142202	-0.0102439	-0.0208042	-0.033287	-0.041671	-0.0514167	-0.0576255	0.0527598	0.05011	0.01659	-0.0596079	-0.071815	-0.0687246	-0.0705242	-0.0719924	-0.0731453	-0.0742348	-0.0751813	-0.0315447	-0.0365711	-0.0465835	-0.0643673	-0.0604246	-0.0530452	-0.0455118	-0.038177	-0.0307479	-0.0513263	-0.0579837	-0.0632555	-0.0662623	-0.059023	-0.0638932	-0.0679392	-0.0709707	-0.0728944	-0.0735623	-0.00822393	-0.0035182	-0.0198578	-0.0219044	-0.0230486	-0.0237416	-0.0247481	-0.00746486	-0.00746486	-0.00746486	-0.00746486	-0.00746486	-0.00746486	-0.0210789	-0.0331716	-0.0425556	-0.0495783	-2.16469e-17	-9.03681e-17	-7.93497e-17	-7.14651e-17	-0.0213381	-0.0268155	-0.033783	-0.0406845
0.435897	0.00494242	0.00424447	0.000874249	0.00294507	-0.000125966	0.00109165	-0.000788279	-0.00199243	-0.00244848	-0.00498044	-0.0050148	2.80991e-18	5.41922e-18	-6.74065e-18	-6.74413e-17	-5.2844e-17	-6.75136e-17	-5.47776e-17	-5.40402e-17	-4.44155e-17	-4.68839e-17	-4.31322e-17	-4.49946e-17	-9.05877e-17	-7.48729e-17	-9.77984e-17	-4.22004e-17	-3.79866e-17	-5.88656e-17	-6.14262e-17	-2.47158e-17	3.63546e-18	-9.36032e-17	-9.9494e-17	-1.2781e-16	-6.72676e-17	-4.55957e-17	-5.12784e-17	-1.46045e-17	-3.97528e-17	-5.22878e-17	1.03009e-17	-2.9489e-17	-5.70148e-17	-6.72861e-17	-7.14207e-17	-6.36975e-17	-7.63238e-17	8.77459e-18	2.41817e-17	0	1.63425e-17	5.24808e-17	4.1481e-17	2.96662e-17	4.36755e-17	4.31884e-18	-3.04839e-17	3.45064e-17	2.60881e-17	-1.60319e-17	-4.12737e-18	0	1.88038e-17	1.36355e-17	0	3.16424e-18	-3.15639e-17	2.26791e-17	8.38517e-18	0.0102067	0.010206	-0.0279384	-0.0110839	-0.0142575	-0.0165462	-0.0246759	-6.569e-18	1.44459e-17	-1.89788e-17	0.0248716	0.025069	0.0185176	0.00959436	0.00631751	0.00176804	-0.00217509	0.0473645	0.0427983	0.0206102	0.0554241	0.0563577	0.0567147	0.055213	0.0527537	0.04949	0.0546271	0.0486637	0.049141	0.0392478	0.0369941	0.0238145	0.040167	0.0320391	0.023513	0.0153625	0.00701074	-0.00063025	-0.00937545	-0.0198205	-0.032365	-0.0406071	-0.0504779	-0.0566863	0.0538716	0.0513311	0.0174233	-0.061049	-0.0727418	-0.0681952	-0.0701135	-0.0716915	-0.0729471	-0.0741033	-0.0751458	-0.0330833	-0.0381585	-0.0481739	-0.0642497	-0.0608459	-0.0539044	-0.0466725	-0.0395428	-0.0321757	-0.0503357	-0.0570225	-0.0623799	-0.0655443	-0.0581449	-0.0630497	-0.067154	-0.070273	-0.0723139	-0.0731219	-0.00805592	-0.00316468	-0.0195315	-0.0216164	-0.0228113	-0.0235749	-0.0245693	-0.0070866	-0.0070866	-0.0070866	-0.0070866	-0.0070866	-0.0070866	-0.0207539	-0.0326018	-0.0419478	-0.0489163	-6.0338e-17	6.10257e-18	5.59171e-18	1.51305e-17	-0.0210645	-0.0264783	-0.0334399	-0.0403871
0.461538	0.00587459	0.00517596	0.00176286	0.00387939	0.000766461	0.00203399	0.000106821	-0.00102892	-0.00154628	-0.00399524	-0.00410078	-2.95553e-17	-2.9471e-17	-1.58295e-17	-8.86686e-18	1.89753e-18	1.74071e-18	-4.0118e-17	7.27933e-18	2.18435e-17	-1.47725e-17	1.7118e-17	4.80351e-17	-4.67192e-17	-3.2338e-17	-2.5683e-17	-3.45444e-17	-2.86839e-17	-1.56794e-17	-2.02152e-17	-4.30042e-17	-2.13331e-17	-2.16115e-17	-1.42829e-17	-4.80199e-17	-1.99544e-17	-3.48625e-17	9.77573e-18	4.93799e-17	2.05234e-17	5.75923e-17	-2.62303e-17	-3.54742e-17	-3.1832e-17	-3.25361e-17	-1.333e-17	6.21839e-19	1.37393e-17	-4.3873e-18	2.14948e-17	8.69107e-18	-2.21134e-17	6.8297e-18	-3.66947e-17	-1.2979e-17	-5.16165e-17	-1.29565e-17	-1.93989e-17	9.41085e-18	-4.47225e-17	-3.20638e-17	-1.65095e-17	-2.16312e-17	-2.82057e-17	-1.36355e-17	-2.74778e-17	-2.37318e-17	-9.46918e-18	-1.41744e-17	-3.35407e-17	0.0110421	0.0113752	-0.029146	-0.0118056	-0.015342	-0.0178838	-0.0255634	4.13331e-17	2.87156e-17	2.07724e-17	0.0258653	0.0261698	0.0194545	0.0103345	0.00695467	0.00229771	-0.00174748	0.0476063	0.043245	0.0210607	0.0560895	0.0571095	0.057501	0.0560017	0.0534981	0.0502118	0.0551862	0.0491152	0.0499665	0.0398646	0.0378558	0.0244873	0.0408322	0.032789	0.0243572	0.0161305	0.00782737	0.000157576	-0.00851668	-0.0188249	-0.0314294	-0.0395172	-0.0495056	-0.0557081	0.054964	0.0525323	0.018248	-0.062388	-0.073558	-0.0676028	-0.0696313	-0.071312	-0.0726643	-0.0738831	-0.0750168	-0.034563	-0.0396772	-0.0496775	-0.0640591	-0.0611702	-0.0546629	-0.0477409	-0.0408298	-0.0335412	-0.0493275	-0.0560416	-0.0614792	-0.0647906	-0.0572386	-0.0621721	-0.0663275	-0.0695253	-0.071674	-0.0726128	-0.00788086	-0.00280886	-0.0191915	-0.0213104	-0.0225523	-0.023388	-0.024368	-0.00670326	-0.00670326	-0.00670326	-0.00670326	-0.00670326	-0.00670326	-0.0204096	-0.0320078	-0.041309	-0.0482194	-5.00602e-17	1.54057e-18	-4.59313e-17	-1.60472e-17	-0.020776	-0.0261247	-0.0330749	-0.0400578
0.487179	0.00680074	0.00610167	0.0026493	0.00480861	0.00165711	0.00297239	0.00100041	-6.65281e-05	-0.000644894	-0.00301071	-0.00318639	8.67754e-18	-1.76211e-17	2.34519e-17	-6.08453e-17	-2.37267e-17	-2.20399e-17	-2.60243e-17	-7.07848e-17	-1.09743e-17	-1.41539e-18	-2.78603e-17	-5.24881e-17	-4.81776e-17	-5.41737e-17	-4.7253e-17	-4.4277e-17	-4.4277e-17	-3.26446e-17	-5.33486e-17	1.97617e-18	8.84258e-18	-6.38853e-17	-7.74721e-17	-6.10795e-17	-5.27388e-17	-3.55528e-17	-2.38113e-17	-3.22794e-17	-2.87282e-17	-2.13535e-17	1.9711e-17	3.8922e-17	1.1401e-18	6.17165e-18	-2.79292e-17	-2.26976e-17	-1.98798e-17	-4.60666e-17	-5.08823e-17	-2.23485e-17	-1.3074e-17	-1.58161e-17	-3.81572e-17	-2.22497e-17	-4.7646e-17	-1.07971e-17	-2.49414e-17	-3.13695e-18	-3.72687e-18	-1.20239e-17	-2.47642e-17	-2.16312e-17	-7.05142e-18	1.59081e-17	-2.97676e-17	-2.13586e-17	-4.89241e-17	-2.26791e-17	-4.05283e-17	0.0118659	0.0123313	-0.0303068	-0.0125099	-0.0164025	-0.0191921	-0.0264123	-6.30357e-18	-1.21648e-17	-2.01709e-17	0.0268506	0.0272646	0.0203831	0.0110679	0.00758746	0.00282487	-0.00132015	0.0478031	0.0436631	0.0214977	0.05672	0.0578296	0.0582584	0.056764	0.0542167	0.0509116	0.0557061	0.0495267	0.050766	0.0404547	0.0386998	0.0251507	0.0414664	0.0335138	0.0251853	0.0168811	0.00858272	0.000940346	-0.00767272	-0.0178194	-0.030476	-0.0384026	-0.0485009	-0.0546926	0.0560366	0.053713	0.0190635	-0.0636244	-0.0742646	-0.0669503	-0.0690806	-0.0708572	-0.0723001	-0.0735774	-0.0747974	-0.0359817	-0.0411255	-0.0510933	-0.0637998	-0.061402	-0.0553236	-0.048718	-0.0420372	-0.0348431	-0.0483023	-0.0550415	-0.0605541	-0.0640027	-0.056305	-0.0612617	-0.0654615	-0.06873	-0.0709776	-0.0720384	-0.00769899	-0.00245102	-0.0188384	-0.0209872	-0.0222725	-0.023182	-0.0241453	-0.00631517	-0.00631517	-0.00631517	-0.00631517	-0.00631517	-0.00631517	-0.0200467	-0.0313903	-0.0406406	-0.0474891	-1.31438e-17	3.18006e-17	1.65394e-17	2.77324e-17	-0.0204732	-0.0257555	-0.0326893	-0.0396982
0.512821	0.0077205	0.0070213	0.00353208	0.00573257	0.00254454	0.00390716	0.00189109	0.000895682	0.000254391	-0.00202918	-0.00227279	3.53355e-17	6.79293e-17	6.37589e-17	4.18469e-17	4.56753e-17	3.63994e-17	3.06647e-17	-5.06444e-17	4.06444e-17	6.43909e-17	3.1548e-17	4.2034e-17	-6.42809e-17	-7.99495e-17	-5.94532e-17	5.45484e-18	-1.54988e-18	-4.79155e-17	-4.11664e-17	1.03803e-17	-2.18941e-18	-3.57556e-17	-2.78337e-17	-4.10579e-17	-1.26014e-17	1.6567e-17	-1.30243e-17	1.58061e-17	1.42886e-17	3.65037e-17	-4.78099e-17	-2.14478e-17	-3.75297e-17	-2.87156e-17	-6.28733e-17	-5.67903e-17	-6.0529e-17	1.15167e-17	-1.74646e-17	-4.96633e-18	3.59534e-17	-1.68945e-17	-1.74582e-17	1.85414e-17	4.26828e-17	1.72754e-17	-4.1569e-18	-1.72532e-17	-3.72687e-18	3.00599e-17	2.6312e-17	-1.29787e-17	0	2.27259e-18	6.86946e-18	-3.10491e-17	1.73602e-17	-8.50466e-18	6.00937e-17	0.0126772	0.0132287	-0.0314193	-0.0131959	-0.0174373	-0.0204689	-0.0272216	-1.27683e-17	9.20134e-18	-3.47681e-17	0.027827	0.0283542	0.0213019	0.0117965	0.00821609	0.0033509	-0.000894584	0.0479516	0.0440511	0.0219205	0.0573136	0.0585166	0.0589857	0.0574987	0.0549086	0.0515885	0.0561848	0.0498962	0.0515384	0.0410167	0.0395255	0.0258045	0.0420686	0.0342127	0.0259675	0.0176082	0.0093131	0.00171708	-0.00683574	-0.0168055	-0.0295062	-0.0372643	-0.0474654	-0.0536412	0.0570887	0.0548725	0.0198694	-0.0647582	-0.0748629	-0.0662402	-0.0684644	-0.0703301	-0.0718577	-0.0731894	-0.0744906	-0.037338	-0.0425019	-0.0524204	-0.0634757	-0.0615457	-0.0558894	-0.0496049	-0.0431646	-0.03608	-0.0472604	-0.0540226	-0.0596054	-0.0631821	-0.0553451	-0.06032	-0.0645577	-0.0678894	-0.0702276	-0.0714019	-0.00751058	-0.00209142	-0.0184726	-0.0206474	-0.0219727	-0.0229577	-0.0239022	-0.00592262	-0.00592262	-0.00592262	-0.00592262	-0.00592262	-0.00592262	-0.0196658	-0.0307506	-0.0399437	-0.0467269	1.14244e-17	4.60683e-17	7.25037e-17	5.16634e-17	-0.0201567	-0.0253712	-0.0322839	-0.03931
0.538462	0.00863335	0.00793458	0.00440973	0.00665128	0.00342737	0.0048387	0.00277751	0.00185887	0.00115033	-0.00105297	-0.00136107	2.12152e-17	5.06238e-17	3.06938e-17	7.1622e-18	2.1039e-18	2.33528e-17	6.62341e-18	-5.49966e-17	-5.80483e-17	-8.87161e-19	-4.09412e-17	-6.24239e-17	5.724e-17	8.10298e-17	7.10811e-17	4.12455e-18	2.30592e-17	1.74068e-17	1.06577e-17	-7.48599e-18	2.09935e-17	-7.13707e-18	3.64388e-17	2.52417e-18	1.33389e-17	-4.48655e-18	3.93959e-17	3.52033e-17	7.44365e-17	7.1821e-17	2.264e-18	-3.95951e-18	5.18679e-17	6.59993e-17	6.46936e-17	6.34893e-17	4.70015e-17	3.29047e-17	-1.07474e-17	6.62177e-18	4.35799e-18	-2.15675e-18	3.25732e-17	1.85414e-18	-1.12911e-17	6.47826e-18	4.1569e-18	1.56847e-17	1.86344e-18	2.22318e-17	-3.50826e-17	-2.00089e-17	-8.81427e-18	2.03112e-17	-1.03042e-17	4.27172e-17	-3.2558e-18	2.62227e-17	-8.38517e-18	0.0134752	0.01405	-0.0324823	-0.0138626	-0.018445	-0.0217125	-0.0279904	-1.59015e-17	-4.33584e-17	-2.51845e-17	0.0287943	0.0294391	0.0222115	0.0125205	0.00884094	0.00387427	-0.000473257	0.0480482	0.0444071	0.0223287	0.0578686	0.0591688	0.0596814	0.0582046	0.0555725	0.0522418	0.0566198	0.0502212	0.0522826	0.0415495	0.0403322	0.0264482	0.0426351	0.0348825	0.0266894	0.0182187	0.0100179	0.00248751	-0.00600761	-0.0157842	-0.028521	-0.0361187	-0.0464	-0.0525554	0.0581199	0.0560102	0.0206652	-0.0657896	-0.0753544	-0.0654752	-0.0677854	-0.0697338	-0.0713401	-0.072722	-0.0740994	-0.0386301	-0.0438051	-0.0536581	-0.0630904	-0.0616056	-0.0563633	-0.0504029	-0.044212	-0.0372507	-0.0462023	-0.0529854	-0.0586338	-0.0623302	-0.0543599	-0.0593482	-0.0636178	-0.0670056	-0.0694265	-0.0707064	-0.00731587	-0.00173033	-0.0180949	-0.0202918	-0.0216535	-0.0227162	-0.0236396	-0.00552592	-0.00552592	-0.00552592	-0.00552592	-0.00552592	-0.00552592	-0.0192676	-0.0300893	-0.0392194	-0.0459339	2.16392e-17	6.10772e-17	9.96413e-17	7.11639e-17	-0.019827	-0.0249727	-0.0318596	-0.0388947
0.564103	0.00953923	0.0088413	0.00528082	0.00756498	0.00430424	0.00576767	0.0036584	0.0028246	0.00204175	-8.43478e-05	-0.00045219	-8.70518e-19	2.97469e-17	3.92444e-17	-3.33288e-17	-1.25307e-17	-4.29382e-18	-3.32834e-17	-1.7894e-17	1.29227e-17	2.93203e-17	1.69692e-17	3.27717e-17	-2.17339e-17	-5.48744e-17	-7.06789e-17	3.88244e-18	1.778e-17	-7.19995e-18	-6.27165e-18	1.28094e-17	8.81741e-18	1.35103e-17	-6.21865e-18	-1.30732e-17	-3.051e-17	-1.38978e-17	1.77145e-18	3.13935e-17	7.60985e-17	6.01888e-17	3.17798e-17	-1.29392e-17	2.48367e-17	8.72693e-18	-9.05343e-18	-1.51128e-17	-3.63387e-18	-4.3873e-18	-2.14948e-17	-1.65544e-17	-1.5253e-17	-1.43783e-17	1.40929e-17	-7.04573e-17	-5.36017e-17	-1.78152e-17	-5.26541e-17	-1.24973e-17	-3.26102e-17	-3.10618e-17	-4.33373e-17	-2.7039e-17	-9.40189e-18	6.81776e-18	-7.15568e-18	1.89854e-17	7.89099e-18	1.91355e-17	1.74691e-17	0.0142589	0.0147133	-0.0334946	-0.0145091	-0.0194241	-0.0229211	-0.0287179	6.03937e-17	3.29881e-17	2.60638e-17	0.0297521	0.0305188	0.0231124	0.0132379	0.00946017	0.00439532	-5.45665e-05	0.0480888	0.0447292	0.0227214	0.0583826	0.0597846	0.0603441	0.0588806	0.0562071	0.0528703	0.0570086	0.0504992	0.0529974	0.0420517	0.0411191	0.0270815	0.0431255	0.0354474	0.0273854	0.0187948	0.0106995	0.00323222	-0.00518999	-0.0147562	-0.0275211	-0.0349658	-0.0453057	-0.0514363	0.0591296	0.0571254	0.0214503	-0.0667188	-0.0757404	-0.0646575	-0.0670463	-0.0690709	-0.0707501	-0.0721783	-0.0736269	-0.0398569	-0.0450339	-0.054806	-0.0626471	-0.0615856	-0.0567483	-0.0511136	-0.0451795	-0.0383544	-0.0451283	-0.0519302	-0.0576398	-0.0614482	-0.0533504	-0.0583473	-0.0626432	-0.0660805	-0.0685768	-0.0699547	-0.00711513	-0.00136799	-0.0177055	-0.0199209	-0.0213158	-0.0224582	-0.0233584	-0.00512537	-0.00512537	-0.00512537	-0.00512537	-0.00512537	-0.00512537	-0.0188526	-0.0294074	-0.038469	-0.0451116	-3.45191e-18	1.48432e-18	-2.47064e-17	8.49001e-19	-0.0194848	-0.0245603	-0.0314173	-0.0384535
0.589744	0.010438	0.00974181	0.00614403	0.00847421	0.00517394	0.00669516	0.00453256	0.00379509	0.00292766	0.000874495	0.000453094	1.45047e-17	2.40723e-17	1.66916e-17	-2.51686e-17	4.76701e-18	9.94462e-18	-4.24615e-17	-8.83817e-17	-4.67496e-17	-3.19464e-17	-2.91731e-17	-3.58755e-17	-5.49701e-17	-3.78761e-17	-5.83555e-17	2.95206e-17	-6.70949e-18	-1.35548e-17	-9.65913e-18	-2.81241e-17	1.2861e-17	-7.94994e-18	-1.32846e-17	-5.82234e-19	-4.53961e-17	1.15931e-17	1.30318e-17	-5.02458e-17	-3.22441e-17	-6.31707e-17	-3.26939e-17	6.29457e-18	-1.18941e-17	3.68435e-18	1.09985e-17	3.73614e-18	2.30418e-17	-3.94857e-17	-1.34343e-17	-4.30415e-17	-4.79379e-17	-3.30701e-17	-1.32952e-17	-4.82076e-17	-3.9705e-17	-9.04257e-18	-3.46408e-18	-6.2739e-17	-8.2923e-17	-3.80758e-17	-1.65095e-17	-6.05674e-17	-5.17104e-17	-4.54517e-17	-2.74778e-17	-2.21496e-17	-2.84075e-17	-3.50374e-17	-3.42394e-17	0.0150274	0.0153282	-0.0344549	-0.0151347	-0.0203733	-0.0240928	-0.0294033	-4.04132e-17	-6.59228e-17	-8.77183e-17	0.0307001	0.0315937	0.0240057	0.0139483	0.0100744	0.00491407	0.000362876	0.0480685	0.0450153	0.0230982	0.0588535	0.0603619	0.0609721	0.0595251	0.0568111	0.0534732	0.0573483	0.0507275	0.0536814	0.0425218	0.0418855	0.0277041	0.0435735	0.0359746	0.0280557	0.0193373	0.0113595	0.00385903	-0.00438387	-0.0137212	-0.0265069	-0.0337957	-0.0441832	-0.0502849	0.0601171	0.0582172	0.0222242	-0.0675465	-0.0760226	-0.0637895	-0.0662496	-0.0683442	-0.0700906	-0.0715611	-0.0730757	-0.0410171	-0.0461875	-0.055864	-0.0621489	-0.0614894	-0.0570474	-0.0517384	-0.0460673	-0.0393903	-0.044039	-0.0508575	-0.056624	-0.0605372	-0.0523172	-0.0573185	-0.0616354	-0.0651159	-0.0676806	-0.0691494	-0.00690859	-0.00100468	-0.017305	-0.0195353	-0.0209602	-0.0221846	-0.0230593	-0.00472127	-0.00472127	-0.00472127	-0.00472127	-0.00472127	-0.00472127	-0.0184216	-0.0287057	-0.0376935	-0.0442611	-5.14219e-17	-6.66104e-18	1.57978e-17	-3.33408e-18	-0.0191305	-0.0241348	-0.0309577	-0.0379878
0.615385	0.0113298	0.0106365	0.0069982	0.00937985	0.00603544	0.00762286	0.00539904	0.00473386	0.00380728	0.00182146	0.00135427	2.14822e-17	9.11327e-18	2.37117e-17	-2.52244e-18	-3.61229e-17	-9.7658e-18	-7.35524e-17	-3.93172e-18	2.7957e-17	1.07801e-17	1.48204e-17	1.6393e-17	-6.53041e-17	-6.02504e-17	-7.92073e-17	1.00875e-17	-3.19624e-18	-7.52132e-18	1.95746e-17	-2.56895e-17	-2.21456e-17	-2.98014e-17	8.68923e-18	-1.32541e-17	4.12567e-17	6.65241e-17	6.43956e-17	7.03829e-17	7.03829e-17	6.68831e-17	1.08011e-17	-8.12449e-18	-1.32706e-17	2.79979e-18	5.24514e-17	2.5254e-17	1.00852e-17	8.77459e-18	4.29897e-17	9.93266e-18	-1.3074e-17	1.43783e-18	-3.19084e-18	3.70828e-17	1.5882e-17	5.39855e-19	1.29903e-17	3.92119e-17	2.9815e-17	4.80958e-17	2.88916e-17	-4.32624e-18	7.05142e-18	9.09035e-18	-9.15928e-18	3.16424e-18	9.46918e-18	2.37422e-17	4.54197e-18	0.0157799	0.0159118	-0.0353625	-0.0157385	-0.0212912	-0.0252262	-0.0300459	-5.48032e-17	-1.00524e-16	-5.61858e-17	0.031638	0.032664	0.0248901	0.0146517	0.0106831	0.0054289	0.000780365	0.0479822	0.0452629	0.0234583	0.0592786	0.0608987	0.0615637	0.0601366	0.057383	0.0540492	0.0576356	0.050903	0.0543332	0.0429584	0.0426306	0.0283156	0.0439781	0.0364641	0.0287012	0.0198477	0.0119975	0.00445411	-0.00358898	-0.0126786	-0.0254781	-0.0326079	-0.0430531	-0.0491316	0.0610819	0.059285	0.0229865	-0.0682734	-0.0762028	-0.0628731	-0.0653975	-0.0675562	-0.0693642	-0.0708731	-0.0724488	-0.0421097	-0.0472653	-0.0568321	-0.0615986	-0.0613206	-0.0572635	-0.0522793	-0.0468759	-0.0403579	-0.0429346	-0.0497677	-0.0555872	-0.0595984	-0.0512614	-0.0562629	-0.0605957	-0.0641134	-0.06674	-0.0682929	-0.00669649	-0.000640649	-0.0168938	-0.0191357	-0.0205874	-0.021896	-0.0227432	-0.00431392	-0.00431392	-0.00431392	-0.00431392	-0.00431392	-0.00431392	-0.0179751	-0.027985	-0.0368939	-0.0433836	-6.34302e-17	-1.25345e-18	-1.70147e-17	4.62975e-19	-0.0187647	-0.0236966	-0.0304815	-0.0374987
0.641026	0.0122154	0.0115264	0.00784244	0.0102836	0.00688787	0.00855338	0.00625711	0.00565304	0.00468012	0.00275459	0.0022512	-3.38023e-17	3.22478e-17	2.77802e-17	3.28975e-17	-8.67529e-18	-1.40097e-17	-6.58711e-18	-1.62426e-17	5.1614e-17	3.57675e-17	1.13166e-17	2.49962e-17	-5.52622e-17	-1.54763e-17	-4.75893e-17	4.12213e-17	9.26726e-17	8.95589e-17	3.68659e-17	4.46803e-17	6.72386e-17	4.28534e-17	4.55952e-17	6.32377e-17	8.30432e-17	1.68867e-17	5.02566e-17	9.78633e-17	8.48256e-17	7.57904e-17	6.71027e-17	3.70195e-17	4.42971e-17	4.94191e-17	7.92201e-17	5.16906e-17	5.04039e-17	-2.63238e-17	5.37371e-18	1.98653e-17	4.35799e-18	3.16323e-17	2.44631e-17	6.6749e-17	3.1764e-17	-1.94348e-17	-3.34284e-17	9.41085e-18	-9.31719e-18	8.01596e-18	2.47642e-17	3.02837e-17	4.23085e-17	1.36355e-17	0	3.16424e-17	9.46918e-18	3.18925e-17	-3.21432e-17	0.0165155	0.0164552	-0.0362164	-0.0163196	-0.0221769	-0.0263196	-0.0306452	3.55293e-17	9.12162e-18	2.77224e-17	0.0325654	0.0337301	0.0257659	0.0153494	0.0112852	0.00594102	0.00119694	0.0478238	0.0454695	0.023801	0.059655	0.0613926	0.0621168	0.0607135	0.057921	0.0545971	0.0578671	0.0510225	0.0549512	0.0433598	0.0433534	0.0289156	0.0443379	0.0369163	0.0293065	0.0203287	0.0125754	0.00501827	-0.00280472	-0.0116392	-0.0244343	-0.0314014	-0.0419251	-0.04796	0.0620233	0.0603279	0.0237365	-0.0689002	-0.0762827	-0.0619106	-0.0644925	-0.0667094	-0.0685735	-0.0701169	-0.0717487	-0.043134	-0.0482665	-0.0577104	-0.0609988	-0.0610826	-0.0573996	-0.0527379	-0.047606	-0.041257	-0.0418157	-0.0486612	-0.0545298	-0.0586327	-0.0501835	-0.0551813	-0.0595254	-0.0630748	-0.065757	-0.0673876	-0.00647907	-0.000276165	-0.0164725	-0.0187226	-0.0201981	-0.0215931	-0.0224109	-0.00390361	-0.00390361	-0.00390361	-0.00390361	-0.00390361	-0.00390361	-0.0175137	-0.0272462	-0.0360711	-0.04248	-1.94826e-17	-4.13896e-17	-2.30849e-17	-4.13896e-17	-0.0183877	-0.0232461	-0.0299895	-0.0369871
0.666667	0.0130962	0.0124133	0.00867608	0.011188	0.00773081	0.00949068	0.00710644	0.00655482	0.0055461	0.00367208	0.0031442	-1.12687e-17	-1.91941e-17	-2.22017e-17	-4.82543e-17	-3.04421e-17	-1.41252e-17	-8.55238e-17	-1.09787e-16	-4.01287e-17	-8.96002e-17	-7.74686e-17	-8.77481e-17	-5.72932e-17	-4.1039e-17	-4.49569e-17	-6.60847e-17	-7.72125e-17	-5.83021e-17	-4.95779e-17	-3.72174e-17	-4.54183e-17	-1.61772e-17	-3.57671e-17	-6.01449e-17	-6.13302e-17	-4.1482e-17	-2.97301e-17	-1.34159e-16	-1.43429e-16	-1.70785e-16	-4.50099e-17	-7.8909e-17	-1.59141e-17	-1.73364e-17	-3.36486e-17	-4.69776e-17	-3.04002e-17	-5.26476e-17	-8.59794e-17	-1.45679e-16	-9.58757e-17	-7.47672e-17	-4.04174e-17	-5.93325e-17	-5.5587e-17	-6.91014e-17	-7.5517e-17	-9.09715e-17	-1.2485e-16	-4.00798e-17	-4.95284e-17	-5.19149e-17	-6.11123e-17	-4.54517e-17	-1.00752e-16	-6.32847e-17	-1.23099e-16	-1.00638e-16	-1.15995e-16	0.0172334	0.0169114	-0.0370158	-0.0168774	-0.023029	-0.0273716	-0.0312006	-4.44161e-17	-1.22137e-16	-9.20117e-17	0.0334821	0.0347923	0.0266321	0.016039	0.0118806	0.00644927	0.00161334	0.0475865	0.0456319	0.0241255	0.0599795	0.0618408	0.0626291	0.0612538	0.0584231	0.0551154	0.0580389	0.0510822	0.0555337	0.0437241	0.0440531	0.0295038	0.0446417	0.0372573	0.029757	0.020559	0.012935	0.00555404	-0.00202934	-0.010674	-0.0233743	-0.0301749	-0.0407743	-0.0467614	0.0629406	0.0613451	0.0244737	-0.069428	-0.0762643	-0.0609037	-0.0635366	-0.0658061	-0.0677209	-0.0692952	-0.0709782	-0.0440894	-0.049191	-0.0584994	-0.0603519	-0.0607785	-0.0574584	-0.0531163	-0.0482585	-0.0420874	-0.0406827	-0.0475384	-0.0534524	-0.0576411	-0.0490844	-0.0540747	-0.0584255	-0.0620013	-0.0647333	-0.0664354	-0.00625656	8.85167e-05	-0.0160413	-0.0182965	-0.0197929	-0.0212765	-0.0220629	-0.00349063	-0.00349063	-0.00349063	-0.00349063	-0.00349063	-0.00349063	-0.0170381	-0.0264899	-0.0352261	-0.0415516	-1.5652e-16	-8.83963e-17	-5.6941e-17	-4.43294e-17	-0.0180001	-0.022784	-0.0294821	-0.0364542
0.692308	0.0139744	0.0133003	0.0094989	0.0120971	0.00856428	0.0103562	0.00794716	0.00743731	0.00640571	0.00457238	0.00403428	3.48411e-17	-6.74243e-18	4.05571e-17	-5.20925e-17	-1.82675e-17	-4.05461e-17	-1.60962e-16	-8.57558e-18	3.93356e-18	-2.38536e-18	1.83562e-17	-1.01433e-17	4.36279e-17	3.584e-17	5.75567e-17	-3.41353e-17	-2.38794e-17	1.77811e-17	7.95016e-18	-5.38389e-18	-3.04882e-17	1.33586e-17	1.62931e-17	3.0849e-18	-2.65236e-17	2.02612e-17	3.20131e-17	2.93219e-17	5.75787e-18	1.74712e-17	4.38318e-18	-1.86973e-17	2.40496e-17	-3.45562e-19	1.77412e-17	-1.60171e-17	-1.56205e-17	-6.14221e-17	-1.61211e-17	0	-3.05059e-17	1.15026e-17	-2.55267e-17	-4.44994e-17	-6.3528e-17	-5.18261e-17	-2.07845e-17	-1.88217e-17	-2.60881e-17	-3.20638e-17	-1.65095e-17	-6.05674e-17	-6.58132e-17	-1.81807e-17	9.15928e-18	0	-1.89384e-17	-7.08721e-18	-1.95654e-17	0.0179327	0.0173352	-0.0377602	-0.017411	-0.0238465	-0.028381	-0.0317118	-4.40392e-18	5.23211e-18	-2.80098e-17	0.0343877	0.0358492	0.0274885	0.0167204	0.0124699	0.00695263	0.00202814	0.0472626	0.0457468	0.0244311	0.0602487	0.0622406	0.0630982	0.0617554	0.0588874	0.0556026	0.0581466	0.0510783	0.056079	0.0440497	0.0447288	0.0300798	0.0448184	0.0374708	0.0301689	0.020718	0.0132457	0.0060649	-0.00126028	-0.00971176	-0.0223442	-0.0289595	-0.0396001	-0.0455357	0.0638332	0.0623357	0.0251975	-0.0698579	-0.0761494	-0.0598543	-0.0625319	-0.0648486	-0.0668089	-0.0684103	-0.0701396	-0.0449753	-0.0500385	-0.0591995	-0.0596602	-0.0604114	-0.0574428	-0.0534163	-0.0488342	-0.0428489	-0.0395359	-0.0463997	-0.0523556	-0.0566244	-0.0479649	-0.052944	-0.0572972	-0.0608945	-0.0636707	-0.0654386	-0.0060292	0.000453135	-0.0156006	-0.017858	-0.0193724	-0.0209469	-0.0217	-0.00307528	-0.00307528	-0.00307528	-0.00307528	-0.00307528	-0.00307528	-0.0165487	-0.025717	-0.0343599	-0.0405993	-6.01336e-17	-1.50522e-16	-1.37126e-16	-1.20965e-16	-0.0176023	-0.0223105	-0.0289601	-0.0359007
0.717949	0.0148539	0.0141918	0.0103113	0.012944	0.00938888	0.0112016	0.00878006	0.00829883	0.00726013	0.00545422	0.00492324	-1.18659e-16	-1.63093e-16	-1.78985e-16	-1.58524e-16	-1.6291e-16	-1.65108e-16	-1.74293e-16	-1.41192e-16	-1.94617e-16	-1.74537e-16	-1.92906e-16	-1.95481e-16	-1.68332e-16	-1.4538e-16	-2.00118e-16	-1.15154e-16	-8.83642e-17	-8.86135e-17	-1.22396e-16	-1.14608e-16	-1.23815e-16	-1.46929e-16	-1.40593e-16	-1.88648e-16	-6.65228e-17	-1.38352e-16	-1.34265e-16	-8.17979e-17	-1.57513e-16	-1.25944e-16	-7.21566e-17	-9.03198e-17	-1.02785e-16	-1.29472e-16	-9.91144e-17	-1.20789e-16	-6.67331e-17	-4.3873e-17	-3.22423e-17	-1.32435e-17	-5.66538e-17	-3.45079e-17	-5.31807e-18	-4.44994e-17	1.5882e-17	-3.02319e-17	-3.60265e-17	1.25478e-17	1.86344e-17	-1.60319e-17	2.47642e-17	-1.7305e-17	-1.88038e-17	-2.7271e-17	0	-1.26569e-17	-1.26256e-17	-2.26791e-17	-4.89135e-17	0.0186125	0.0177591	-0.038449	-0.01792	-0.0246284	-0.0293464	-0.0321783	4.49686e-18	-2.34687e-18	4.79121e-17	0.0352818	0.0368901	0.0283346	0.0173928	0.013052	0.00745124	0.0024416	0.0468435	0.0458102	0.0247169	0.0604584	0.0625886	0.0635212	0.0622158	0.0593113	0.0560567	0.0581852	0.0510064	0.0565848	0.0443343	0.0453793	0.0306431	0.0449341	0.0376297	0.0305445	0.0208254	0.0135128	0.00655591	-0.00051138	-0.00874882	-0.0213427	-0.0277867	-0.0384018	-0.0442942	0.0647002	0.0632987	0.0259074	-0.0701912	-0.0759401	-0.0587641	-0.0614804	-0.063839	-0.0658398	-0.0674647	-0.0692356	-0.0457913	-0.0508091	-0.0598115	-0.0589256	-0.0599841	-0.0573555	-0.05364	-0.0493342	-0.0435419	-0.0383758	-0.0452456	-0.0512398	-0.0555835	-0.0468255	-0.05179	-0.0561416	-0.0597556	-0.0625707	-0.0643989	-0.0057972	0.000817431	-0.015151	-0.0174075	-0.0189372	-0.0206047	-0.0213227	-0.00265784	-0.00265784	-0.00265784	-0.00265784	-0.00265784	-0.00265784	-0.0160462	-0.024928	-0.0334732	-0.039624	-1.56125e-16	1.44829e-18	9.07887e-18	1.41908e-17	-0.0171946	-0.0218262	-0.028424	-0.0353275
0.74359	0.0156612	0.0149842	0.0111145	0.0137557	0.0102061	0.0120219	0.00960683	0.00913806	0.00811156	0.00631673	0.00581417	-3.64541e-16	-3.73876e-16	-3.85253e-16	-4.14435e-16	-4.29361e-16	-3.9124e-16	-9.53807e-17	-1.82285e-16	-2.6889e-16	-2.98992e-16	-2.849e-16	-2.81638e-16	-3.90632e-16	-4.0267e-16	-3.89281e-16	-2.23882e-16	-2.32812e-16	-2.22111e-16	-2.54731e-16	-2.36709e-16	-2.4425e-16	-3.40952e-16	-3.15741e-16	-3.55725e-16	-6.55037e-17	-6.71606e-17	-8.4837e-17	-2.10115e-16	-2.29971e-16	-2.31114e-16	-2.60792e-16	-2.00486e-16	-2.77067e-16	-2.6921e-16	-1.56101e-16	-1.99782e-16	-1.43761e-16	-1.75492e-17	-4.29897e-17	-1.32435e-17	-2.61479e-17	-5.17619e-17	-1.48906e-17	-1.48331e-17	-1.5882e-17	-8.63768e-18	-2.77127e-18	-1.25478e-17	-2.60881e-17	-2.40479e-17	-2.47642e-17	-8.65249e-18	-3.76076e-17	-9.99938e-17	0	-5.06278e-17	-1.89384e-17	-6.52024e-17	-1.95654e-17	0.019272	0.0181604	-0.0390818	-0.0184037	-0.0253737	-0.0302668	-0.0326	2.67515e-16	2.25589e-16	2.32958e-16	0.0361643	0.0379126	0.0291705	0.0180562	0.0136262	0.00794623	0.00285338	0.0463193	0.045818	0.024982	0.0606043	0.0628811	0.0638949	0.0626323	0.0596922	0.0564759	0.0581495	0.0508618	0.057049	0.0445759	0.0460035	0.0311934	0.044988	0.0376691	0.0307558	0.0206415	0.0137153	0.00670337	-1.89285e-05	-0.00778131	-0.0203294	-0.0265959	-0.0372302	-0.0430856	0.0655408	0.0642332	0.0266027	-0.0704292	-0.0756384	-0.0576348	-0.060384	-0.0627794	-0.0648156	-0.0664606	-0.0682684	-0.0465374	-0.0515027	-0.0603362	-0.0581502	-0.0594992	-0.057199	-0.0537893	-0.0497598	-0.0441665	-0.0372028	-0.0440764	-0.0501057	-0.0545192	-0.045667	-0.0506136	-0.0549596	-0.0585858	-0.061435	-0.0633182	-0.0055608	0.00118114	-0.0146928	-0.0169456	-0.0184879	-0.0202505	-0.0209317	-0.0022386	-0.0022386	-0.0022386	-0.0022386	-0.0022386	-0.0022386	-0.0155311	-0.0241238	-0.032567	-0.0386267	-2.92281e-17	3.64324e-16	4.06048e-16	4.05207e-16	-0.0167776	-0.0213315	-0.0278742	-0.0347355
0.769231	0.0164363	0.0157616	0.0119107	0.0145389	0.0110186	0.0128156	0.0104303	0.00995406	0.00896364	0.00715968	0.00686368	9.9857e-17	8.18308e-17	8.66949e-17	7.29407e-17	4.2837e-17	4.81714e-17	-8.13664e-17	-1.61608e-16	-4.42044e-18	-1.11824e-17	-1.33374e-17	-9.44575e-18	3.93808e-17	5.86794e-17	-3.14637e-17	-5.27815e-17	-7.22883e-17	-1.27953e-17	-1.64949e-17	-4.80107e-17	-1.42127e-17	4.40491e-17	8.22877e-17	1.1204e-17	-5.37438e-17	-2.65647e-17	-6.58833e-17	5.87948e-17	4.01359e-17	1.73518e-17	-6.43896e-17	-2.55412e-17	2.51123e-17	2.28815e-17	1.2397e-17	-1.79154e-17	-5.9352e-17	5.26476e-17	3.22423e-17	6.62177e-18	1.74319e-17	3.45079e-17	4.04174e-17	1.48331e-17	1.5882e-17	5.61449e-17	1.38563e-17	3.13695e-17	3.35419e-17	4.80958e-17	2.47642e-17	4.32624e-17	4.70094e-17	3.63614e-17	-1.83186e-17	1.89854e-17	1.26256e-17	4.81931e-17	5.31061e-17	0.0199103	0.0185328	-0.0396582	-0.0188615	-0.0260816	-0.0311412	-0.0329765	-9.80607e-17	-1.58403e-16	-1.05288e-16	0.0370347	0.0389161	0.0299952	0.0187103	0.0141921	0.00843544	0.00326313	0.0456789	0.0457651	0.0252255	0.0606812	0.0631139	0.0642156	0.0630017	0.0600268	0.0568576	0.0580331	0.0506393	0.0574692	0.044772	0.0466004	0.0317301	0.0448864	0.0374402	0.0307874	0.0201705	0.0134232	0.00676953	0.000444527	-0.00685444	-0.019301	-0.025383	-0.0360673	-0.0418516	0.0663543	0.0651381	0.0272827	-0.0705735	-0.0752465	-0.056468	-0.0592444	-0.0616717	-0.0637387	-0.0654003	-0.0672403	-0.0472134	-0.0521197	-0.0607744	-0.0573357	-0.0589594	-0.0569761	-0.0538663	-0.050112	-0.0447232	-0.0360173	-0.0428925	-0.0489536	-0.0534323	-0.04449	-0.0494155	-0.0537523	-0.0573864	-0.0602648	-0.0621981	-0.00532021	0.00154401	-0.0142263	-0.0164728	-0.0180252	-0.0198848	-0.0205275	-0.00181786	-0.00181786	-0.00181786	-0.00181786	-0.00181786	-0.00181786	-0.015004	-0.023305	-0.031642	-0.0376083	-1.15844e-16	-6.9331e-17	-1.21901e-16	-9.45061e-17	-0.0163514	-0.0208267	-0.0273114	-0.0341254
0.794872	0.0171792	0.0165076	0.0127036	0.0152922	0.0118307	0.0135818	0.0112553	0.0107465	0.00982213	0.0079832	0.00758629	-6.49121e-17	-9.03029e-17	-1.16305e-17	-8.2253e-17	-4.49838e-17	-3.18059e-17	3.48489e-17	-1.8553e-18	-5.83508e-18	-2.52621e-19	-2.90699e-17	-2.22889e-17	-4.96415e-17	3.36183e-17	-7.51565e-17	-9.95972e-17	-3.22862e-17	-3.93108e-17	-6.22281e-17	-1.71261e-18	-9.34712e-17	-4.3102e-17	-4.55099e-17	1.2158e-18	3.4536e-17	-4.80071e-17	-4.41868e-17	-2.30596e-17	1.54552e-17	-2.61519e-18	-1.65262e-17	-6.60096e-17	-1.71035e-17	5.90693e-18	-9.66341e-17	-8.65023e-17	-6.08935e-18	1.75492e-17	0	5.95959e-17	3.92219e-17	1.15026e-17	-2.12723e-18	1.48331e-17	3.1764e-17	1.29565e-17	4.98828e-17	3.76434e-17	-1.49075e-17	1.60319e-17	3.30189e-17	-1.7305e-17	2.82057e-17	2.7271e-17	-1.83186e-17	3.79708e-17	-6.31279e-18	6.52024e-17	2.23605e-17	0.0205268	0.0188841	-0.0401781	-0.019293	-0.0267513	-0.0319685	-0.0333078	5.25182e-17	9.2289e-18	3.69495e-18	0.0378927	0.0398995	0.0308081	0.0193545	0.0147495	0.00891879	0.00367034	0.04491	0.045646	0.0254463	0.0606836	0.0632822	0.0644792	0.0633206	0.0603116	0.0571993	0.0578294	0.0503334	0.0578425	0.0449202	0.0471685	0.0322528	0.0446431	0.0371304	0.030765	0.019473	0.0130507	0.00678765	0.00089811	-0.00603108	-0.0182819	-0.0242357	-0.0348724	-0.0406117	0.0671395	0.0660122	0.027947	-0.0706255	-0.0747663	-0.0552651	-0.0580635	-0.0605179	-0.0626109	-0.064286	-0.0661537	-0.0478194	-0.0526605	-0.0611273	-0.0564839	-0.0583669	-0.056689	-0.0538731	-0.0503923	-0.0452125	-0.0348198	-0.0416945	-0.0477842	-0.0523235	-0.0432951	-0.0481966	-0.0525205	-0.0561585	-0.0590616	-0.0610402	-0.00507565	0.00190578	-0.0137519	-0.0159895	-0.0175494	-0.019508	-0.0201106	-0.00139589	-0.00139589	-0.00139589	-0.00139589	-0.00139589	-0.00139589	-0.0144654	-0.0224723	-0.0306991	-0.0365696	6.03827e-18	2.30246e-17	5.70678e-17	6.75151e-17	-0.0159166	-0.0203122	-0.0267359	-0.0334978
0.820513	0.0178883	0.0172209	0.0134992	0.0160148	0.0126487	0.0143199	0.0120887	0.0115159	0.0105875	0.00878854	0.00834099	2.0908e-16	1.80118e-16	1.16181e-16	-7.38843e-18	-2.38617e-17	7.65487e-17	-8.27228e-17	1.04685e-16	7.2816e-17	3.07182e-17	1.24001e-16	9.90787e-17	4.01038e-17	1.00077e-17	-1.5754e-17	9.47963e-17	2.74852e-17	4.90503e-17	5.74272e-17	7.11031e-17	-7.45672e-18	9.21154e-17	3.88827e-17	5.10975e-17	3.58491e-17	-3.92694e-18	-4.88547e-17	2.49302e-17	-3.65663e-18	-9.51327e-18	7.11535e-17	7.93924e-17	3.21831e-17	9.0322e-17	5.6121e-17	8.20305e-17	6.24135e-17	-7.01967e-17	-5.37371e-17	-2.64871e-17	-1.74319e-17	5.75132e-18	-2.12723e-17	2.96662e-17	-1.5882e-17	-3.88695e-17	-3.60265e-17	-5.64651e-17	-8.19912e-17	-1.28255e-16	-3.30189e-17	-6.05674e-17	-5.64113e-17	-1.09084e-16	-7.32742e-17	-6.32847e-17	-3.15639e-17	-7.3707e-17	-1.09007e-16	0.0211204	0.0192191	-0.0406414	-0.0196976	-0.0273822	-0.0327481	-0.0335938	-8.64033e-17	-4.53026e-17	-5.28074e-17	0.0387381	0.040862	0.0316086	0.0199886	0.0152979	0.009396	0.0040753	0.0439986	0.0454543	0.0256436	0.0606051	0.0633808	0.0646809	0.0635848	0.0605425	0.0574978	0.0575307	0.0499378	0.0581659	0.0450177	0.0477065	0.032761	0.044314	0.0363285	0.0302714	0.0179342	0.0123578	0.0066555	0.00133951	-0.00520168	-0.0173536	-0.0230966	-0.0337043	-0.0394262	0.0678956	0.0668543	0.0285947	-0.0705869	-0.0742001	-0.0540278	-0.0568429	-0.0593198	-0.0614344	-0.0631196	-0.0650108	-0.0483556	-0.0531256	-0.061396	-0.0555963	-0.0577242	-0.0563403	-0.0538116	-0.0506021	-0.045635	-0.0336106	-0.0404826	-0.0465979	-0.0511934	-0.0420831	-0.0469574	-0.0512652	-0.0549032	-0.0578267	-0.0598462	-0.00482734	0.00226619	-0.01327	-0.0154961	-0.0170612	-0.0191206	-0.0196816	-0.000972984	-0.000972984	-0.000972984	-0.000972984	-0.000972984	-0.000972984	-0.0139158	-0.0216263	-0.0297389	-0.0355116	2.6217e-17	-1.22503e-16	-1.06602e-16	-1.40347e-16	-0.0154735	-0.0197884	-0.0261482	-0.0328534
0.846154	0.018563	0.017901	0.0142559	0.0167064	0.0133524	0.0150306	0.0127549	0.0122635	0.0112828	0.00957822	0.00907503	-8.42584e-17	5.24098e-17	-8.41515e-17	-2.92785e-17	7.31303e-19	-1.52719e-17	-2.50701e-17	-2.40221e-17	-5.17174e-17	-3.71018e-17	-3.44775e-17	-4.51501e-17	-1.78639e-16	-8.70637e-17	-1.77941e-16	1.7972e-17	-9.68369e-18	-2.33743e-17	-2.91905e-17	3.92008e-17	-4.74132e-17	-2.73843e-17	-8.56438e-17	5.1093e-19	4.91436e-17	8.95103e-17	1.87561e-17	9.38627e-17	-1.0439e-17	7.82694e-17	-2.85929e-17	-1.95751e-17	-1.03097e-17	-7.5376e-18	-9.82404e-18	-6.00658e-17	-9.55847e-18	-1.75492e-17	3.22423e-17	3.97306e-17	1.74319e-17	-5.75132e-18	5.5308e-17	1.48331e-17	7.94099e-17	2.15942e-17	3.04839e-17	1.88217e-17	2.9815e-17	3.20638e-17	4.95284e-17	3.461e-17	2.82057e-17	2.7271e-17	1.00752e-16	3.79708e-17	5.68151e-17	3.40186e-17	4.7516e-17	0.0216906	0.0195343	-0.0410483	-0.020075	-0.0279736	-0.033479	-0.0338344	2.29027e-17	-1.01005e-17	-9.63448e-19	0.0395705	0.0418046	0.0323959	0.0206118	0.0158368	0.00986686	0.00447644	0.0429295	0.0451827	0.025816	0.0604385	0.0634034	0.0648151	0.0637895	0.0607148	0.0577494	0.0571283	0.0494459	0.0584361	0.0450615	0.0482128	0.0332541	0.0436335	0.0352574	0.029637	0.0152663	0.0108767	0.00590701	0.00162936	-0.00440647	-0.0164002	-0.0219172	-0.0325668	-0.0382165	0.0686212	0.0676629	0.0292252	-0.0704593	-0.0735501	-0.0527572	-0.0555841	-0.0580792	-0.0602109	-0.0619032	-0.0638135	-0.0488223	-0.0535155	-0.0615818	-0.0546744	-0.0570332	-0.0559322	-0.0536839	-0.0507428	-0.0459915	-0.0323902	-0.0392574	-0.0453951	-0.0500429	-0.0408544	-0.0456988	-0.0499871	-0.0536214	-0.0565614	-0.0586174	-0.00457549	0.00262496	-0.0127809	-0.0149932	-0.0165611	-0.0187229	-0.0192409	-0.000549424	-0.000549424	-0.000549424	-0.000549424	-0.000549424	-0.000549424	-0.0133559	-0.0207677	-0.0287624	-0.0344349	-8.36102e-17	2.57465e-17	-2.61825e-17	1.71524e-18	-0.0150224	-0.0192557	-0.0255488	-0.032193
0.871795	0.0192031	0.0185482	0.0148613	0.017368	0.0139671	0.0157154	0.0133757	0.0129923	0.0119548	0.0103563	0.00979194	-9.66659e-17	-3.84539e-17	-2.37574e-17	-9.88153e-17	-1.48159e-16	-5.52814e-17	-1.52625e-16	-8.79318e-17	-5.63113e-17	-6.06381e-17	-6.04762e-17	-7.27213e-17	-1.19087e-16	-7.57575e-17	-8.31358e-17	2.36313e-18	-4.54412e-17	-2.88425e-17	-2.59344e-17	-2.296e-18	-8.86023e-18	-6.53068e-17	-6.44308e-17	-6.86066e-17	-8.65984e-17	-5.61404e-17	-4.04227e-17	-2.33551e-17	-5.06273e-17	-5.05916e-18	-5.1982e-17	-2.80494e-17	2.67396e-17	7.37087e-18	-6.21478e-17	-4.67015e-17	-2.78257e-17	-5.26476e-17	-4.29897e-17	-5.29742e-17	-6.97278e-17	-4.02593e-17	-2.55267e-17	-4.44994e-17	-9.52919e-17	-1.29565e-17	-1.10851e-17	-5.01912e-17	-4.47225e-17	-9.61915e-17	-3.30189e-17	-3.461e-17	-6.58132e-17	-3.63614e-17	-9.15928e-17	-1.01256e-16	-5.68151e-17	-8.50466e-17	-8.38517e-17	0.0222364	0.019826	-0.0413984	-0.0204247	-0.0285249	-0.0341608	-0.0340299	-1.42446e-17	1.63552e-17	-6.56155e-18	0.0403895	0.0427245	0.0331689	0.0212239	0.0163659	0.0103316	0.00487489	0.0416858	0.044823	0.0259626	0.0601756	0.0633431	0.0648756	0.0639291	0.0608229	0.0579499	0.0566128	0.0488504	0.0586493	0.0450484	0.0486859	0.0337316	0.0428257	0.0332092	0.0280415	0.00867431	0.00852421	0.00508466	0.00149527	-0.00381065	-0.015469	-0.0208939	-0.0314357	-0.0371026	0.0693152	0.0684367	0.0298378	-0.0702445	-0.0728183	-0.0514549	-0.0542888	-0.0567978	-0.0589425	-0.0606387	-0.062564	-0.04922	-0.0538311	-0.0616859	-0.0537197	-0.0562961	-0.0554669	-0.0534919	-0.0508159	-0.0462827	-0.031159	-0.0380191	-0.0441765	-0.0488725	-0.0396098	-0.0444215	-0.0486872	-0.0523143	-0.0552667	-0.0573552	-0.00432031	0.00298185	-0.012285	-0.0144811	-0.0160496	-0.0183155	-0.0187891	-0.000125496	-0.000125496	-0.000125496	-0.000125496	-0.000125496	-0.000125496	-0.012786	-0.0198971	-0.0277701	-0.0333404	-9.31583e-17	1.45729e-17	2.73625e-17	8.5013e-17	-0.0145636	-0.0187143	-0.0249381	-0.031517
0.897436	0.0198099	0.0191641	0.0154278	0.0180019	0.014548	0.0163776	0.013991	0.0137071	0.0126076	0.0111291	0.0104974	1.70827e-16	2.25504e-16	1.30073e-16	2.87844e-16	3.11313e-16	2.26595e-16	2.37044e-16	1.75325e-16	2.63609e-16	2.29919e-16	2.72178e-16	2.61977e-16	2.92683e-16	2.27713e-16	2.28752e-16	3.8562e-16	4.15843e-16	3.86403e-16	3.21036e-16	3.34445e-16	3.18477e-16	2.44521e-16	3.34339e-16	2.95112e-16	3.24856e-16	3.3195e-16	3.45806e-16	2.70367e-16	3.42374e-16	3.4466e-16	2.47556e-16	2.8452e-16	3.1057e-16	2.84201e-16	2.38271e-16	2.92084e-16	2.98702e-16	-7.01967e-17	-2.14948e-17	-2.64871e-17	0	-1.7254e-17	2.12723e-17	-2.96662e-17	-3.1764e-17	0	-2.21701e-17	-2.50956e-17	-2.9815e-17	0	-3.30189e-17	-3.461e-17	-5.64113e-17	-1.81807e-17	-1.83186e-17	-7.59416e-17	-7.57535e-17	-4.53582e-17	-5.0311e-17	0.0227572	0.0200899	-0.0416919	-0.0207465	-0.0290357	-0.0347929	-0.0341803	-7.55746e-17	-1.21617e-16	-1.02449e-16	0.041195	0.0436203	0.0339261	0.0218241	0.0168847	0.0107892	0.00526949	0.0402494	0.0443658	0.0260819	0.0598073	0.0631919	0.0648549	0.0639974	0.0608604	0.0580943	0.0559734	0.0481435	0.0588011	0.0449751	0.0491239	0.0341928	0.0414239	0.029294	0.0250281	-0.00154864	0.00374168	0.00341046	0.00132435	-0.00319976	-0.0146717	-0.0198298	-0.0303883	-0.0360177	0.0699761	0.0691739	0.0304317	-0.0699443	-0.072007	-0.0501221	-0.0529584	-0.0554771	-0.0576307	-0.059328	-0.0612642	-0.049549	-0.054073	-0.0617097	-0.0527335	-0.0555147	-0.0549467	-0.0532377	-0.0508229	-0.0465096	-0.0299174	-0.0367684	-0.0429425	-0.0476829	-0.0383498	-0.0431261	-0.0473662	-0.0509827	-0.0539439	-0.056061	-0.004062	0.00333659	-0.0117825	-0.0139602	-0.0155272	-0.0178986	-0.0183265	0.000298517	0.000298517	0.000298517	0.000298517	0.000298517	0.000298517	-0.0122067	-0.0190151	-0.0267629	-0.0322288	1.30503e-16	-1.34268e-17	-9.17721e-17	-9.94787e-17	-0.0140975	-0.0181647	-0.0243165	-0.030826
0.923077	0.0203863	0.0197522	0.0159572	0.0186124	0.0151333	0.0170229	0.0145919	0.0144155	0.0132481	0.0119064	0.0111994	7.70285e-17	7.87375e-17	2.86438e-17	9.50288e-17	-8.56517e-18	1.33998e-17	5.53988e-17	1.32392e-16	5.18674e-18	-1.3915e-17	3.4282e-17	5.1534e-18	1.18837e-18	5.88987e-17	7.30901e-17	4.29611e-17	1.32067e-16	1.05372e-16	1.90273e-16	1.17079e-16	5.23227e-17	1.5208e-16	-1.58279e-17	7.05426e-17	9.41841e-17	9.49447e-17	4.0151e-17	1.51709e-16	1.10682e-16	1.82964e-16	8.19624e-17	5.64821e-17	1.15221e-16	7.81582e-17	8.95647e-17	8.70732e-17	1.13549e-16	8.77459e-17	6.44845e-17	9.27048e-17	1.22024e-16	4.60106e-17	4.25446e-17	7.41656e-17	6.3528e-17	1.72754e-17	2.21701e-17	6.2739e-17	9.68987e-17	3.20638e-17	3.30189e-17	3.461e-17	9.40189e-17	1.09084e-16	5.49557e-17	1.26569e-16	7.57535e-17	1.24735e-16	6.14913e-17	0.0232522	0.020322	-0.041929	-0.02104	-0.0295056	-0.0353748	-0.0342857	9.11179e-17	1.00252e-16	7.68492e-17	0.0419866	0.0444907	0.0346681	0.0224118	0.0173927	0.0112391	0.00565975	0.0386013	0.0438006	0.0261727	0.059323	0.0629405	0.0647444	0.0639866	0.0608198	0.0581767	0.0551982	0.047317	0.0588868	0.0448378	0.0495249	0.0346372	0.0393978	0.018005	0.0161779	-0.0107365	-0.00675947	0.00110092	0.00105831	-0.00283795	-0.0138389	-0.0189409	-0.029391	-0.0350037	0.0706023	0.0698728	0.031006	-0.0695605	-0.0711184	-0.0487601	-0.0515944	-0.0541189	-0.0562775	-0.057973	-0.0599162	-0.0498101	-0.0542423	-0.0616548	-0.051717	-0.054691	-0.0543735	-0.0529232	-0.0507653	-0.0466731	-0.0286658	-0.0355055	-0.0416935	-0.0464748	-0.0370749	-0.0418133	-0.046025	-0.0496276	-0.0525941	-0.0547361	-0.00380078	0.00368891	-0.0112739	-0.013431	-0.0149944	-0.0174727	-0.0178537	0.000722329	0.000722329	0.000722329	0.000722329	0.000722329	0.000722329	-0.0116185	-0.0181223	-0.0257413	-0.031101	5.77182e-17	-5.90781e-17	-2.42307e-17	-4.04406e-17	-0.0136244	-0.017607	-0.0236844	-0.0301207
0.948718	0.0209376	0.0203186	0.0165025	0.0192067	0.0157066	0.0176601	0.0151839	0.0151291	0.0138871	0.0130891	0.0119121	6.72225e-17	5.21263e-17	-5.48365e-17	-3.30805e-17	3.76375e-17	8.45633e-18	-6.377e-17	-8.45128e-17	1.04584e-16	2.54502e-17	8.08977e-17	8.8052e-17	8.62663e-17	6.95423e-17	4.53853e-17	-9.66568e-18	5.53569e-17	-5.03789e-17	8.47765e-18	3.6519e-17	-3.04727e-17	2.1605e-17	4.91681e-17	1.61564e-17	-8.856e-17	-1.01488e-16	-1.22864e-16	8.47181e-17	6.11541e-17	4.48692e-17	5.80298e-17	2.52871e-17	6.69935e-17	8.7757e-17	-2.8388e-17	-1.2776e-17	-4.93452e-18	-8.77459e-17	-5.37371e-17	-1.72166e-16	-2.26615e-16	-6.90159e-17	-3.40357e-17	-2.22497e-16	-1.42938e-16	-1.29565e-16	-8.3138e-17	-1.00382e-16	-1.1926e-16	-1.12223e-16	-1.65095e-16	-1.3844e-16	-1.88038e-16	-1.81807e-16	-1.83186e-16	-1.89854e-16	-1.76758e-16	-2.04112e-16	-1.28573e-16	0.0237206	0.0205175	-0.0421101	-0.0213051	-0.0299342	-0.0359062	-0.0343466	-1.54723e-16	-1.03181e-16	-1.08494e-16	0.0427638	0.0453361	0.0353957	0.022987	0.0178894	0.0116811	0.00604613	0.0367219	0.0431151	0.0262335	0.058711	0.0625785	0.0645341	0.063888	0.0606921	0.0581899	0.0542741	0.0463618	0.0589012	0.0446324	0.0498866	0.0350638	0.0358345	0.00676752	0.00588051	-0.0180155	-0.016514	-0.00361541	-0.000119571	-0.00254202	-0.0132436	-0.018081	-0.0284539	-0.034154	0.0711919	0.0705313	0.0315601	-0.0690949	-0.0701546	-0.0473701	-0.0501981	-0.0527247	-0.0548844	-0.0565754	-0.0585218	-0.0500039	-0.0543399	-0.0615225	-0.0506715	-0.0538266	-0.0537494	-0.0525502	-0.0506448	-0.0467742	-0.0274048	-0.034231	-0.0404301	-0.0452487	-0.0357858	-0.0404837	-0.0446642	-0.0482499	-0.0512183	-0.0533816	-0.00353685	0.00403855	-0.0107594	-0.0128939	-0.0144517	-0.017038	-0.0173709	0.00114566	0.00114566	0.00114566	0.00114566	0.00114566	0.00114566	-0.0110219	-0.0172193	-0.0247062	-0.0299576	-1.64319e-17	-3.65186e-17	-4.66342e-17	-5.76883e-17	-0.0131446	-0.0170418	-0.0230421	-0.0294015
0.974359	0.0214854	0.0208729	0.0170439	0.0197964	0.0162816	0.018303	0.0157812	0.0159942	0.0145421	0.0134979	0.0126528	8.71256e-17	1.08335e-16	1.06126e-16	5.97477e-17	1.68237e-16	1.18662e-16	-4.42193e-18	3.56602e-17	1.7134e-16	1.71961e-16	1.82959e-16	1.96521e-16	3.07306e-16	1.86736e-16	3.18482e-16	1.76372e-16	1.78939e-16	1.88155e-16	1.19055e-16	7.95706e-17	1.77753e-16	1.15495e-16	1.03819e-16	1.67487e-16	1.69821e-16	1.19456e-16	1.27266e-16	1.59256e-16	1.8282e-16	1.29109e-16	1.42969e-16	1.46175e-16	1.58411e-16	1.81566e-16	1.84887e-16	1.5416e-16	1.54406e-16	-1.57943e-16	-1.71959e-16	-2.11897e-16	-1.91751e-16	-9.77725e-17	-7.23258e-17	-1.18665e-16	-1.5882e-16	-1.55478e-16	-2.10616e-16	-2.2586e-16	-1.41621e-16	-1.44287e-16	-1.48585e-16	-1.7305e-16	-1.31626e-16	-2.18168e-16	-1.46548e-16	-1.89854e-16	-1.64132e-16	-1.70093e-16	-1.62113e-16	0.0241617	0.0206719	-0.0422356	-0.0215415	-0.0303212	-0.0363869	-0.034363	-1.08045e-16	-2.85926e-17	-5.96905e-17	0.0435266	0.0461553	0.0361042	0.0235487	0.0183743	0.0121148	0.00642794	0.034592	0.042296	0.0262629	0.0579582	0.0620937	0.0642123	0.0636909	0.060467	0.0581256	0.0531865	0.0452688	0.058838	0.0443548	0.0502067	0.0354721	0.025824	-0.00249608	-0.00296111	-0.0233488	-0.0244604	-0.0145618	-0.00135281	-0.00260368	-0.0126723	-0.0173618	-0.0276845	-0.0334682	0.0717429	0.0711472	0.032093	-0.0685496	-0.0691179	-0.0459532	-0.048771	-0.0512959	-0.0534531	-0.055137	-0.0570828	-0.0501312	-0.0543668	-0.0613146	-0.0495981	-0.0529233	-0.0530763	-0.0521207	-0.0504629	-0.046814	-0.0261346	-0.0329452	-0.0391527	-0.0440052	-0.0344831	-0.0391381	-0.0432847	-0.0468505	-0.0498175	-0.0519988	-0.0032704	0.00438523	-0.0102393	-0.0123493	-0.0138995	-0.016595	-0.0168788	0.00156822	0.00156822	0.00156822	0.00156822	0.00156822	0.00156822	-0.0104175	-0.0163068	-0.0236581	-0.0287994	2.34244e-17	2.96512e-17	-4.3086e-18	1.84638e-17	-0.0126584	-0.0164692	-0.0223901	-0.0286689
1	0.0223026	0.0216645	0.0176008	0.0205045	0.0168803	0.0189443	0.0164072	0.0164056	0.0152362	0.0139722	0.0134542	2.78496e-16	3.01955e-16	3.46457e-16	3.49487e-16	3.83466e-16	4.15789e-16	2.44849e-16	1.18597e-16	2.53356e-16	3.5825e-16	2.80932e-16	2.57169e-16	3.43198e-16	3.02304e-16	2.74871e-16	2.85459e-16	2.78315e-16	2.75244e-16	1.95464e-16	3.25136e-16	2.26209e-16	2.03257e-16	2.1265e-16	1.77011e-16	2.09225e-16	2.73161e-16	2.29853e-16	2.38447e-16	2.02443e-16	1.94301e-16	2.24759e-16	2.20392e-16	2.99758e-16	2.88926e-16	1.62344e-16	1.87756e-16	1.44856e-16	-1.57943e-16	-1.61211e-16	-1.32435e-17	-3.48639e-17	-4.60106e-17	-5.31807e-17	-5.93325e-17	-7.94099e-17	-8.63768e-18	-4.43403e-17	-1.25478e-16	-1.41621e-16	-1.12223e-16	-4.95284e-17	-6.92199e-17	-1.31626e-16	-1.09084e-16	-1.2823e-16	-1.51883e-16	-1.01005e-16	-1.07726e-16	-1.28573e-16	0.0245749	0.0207804	-0.0423059	-0.021749	-0.0306665	-0.0368166	-0.0343355	-1.23236e-16	-1.15642e-16	-1.42619e-16	0.0442744	0.0469449	0.0367878	0.0240965	0.0188468	0.0125397	0.00680458	0.0321941	0.0413279	0.0262593	0.0570495	0.0614723	0.0637653	0.0633831	0.0601322	0.0579736	0.0519196	0.0440281	0.0586905	0.0440003	0.0504825	0.035861	0.0135327	-0.00932826	-0.00969507	-0.0270766	-0.0303856	-0.0272975	-0.0040112	-0.00286008	-0.0123303	-0.0168496	-0.0270762	-0.0330257	0.0722529	0.0717179	0.0326037	-0.0679264	-0.0680103	-0.0445107	-0.0473143	-0.0498341	-0.0519851	-0.0536594	-0.055601	-0.0501928	-0.0543241	-0.0610324	-0.0484979	-0.0519825	-0.0523561	-0.0516365	-0.0502212	-0.0467936	-0.0248558	-0.0316485	-0.0378618	-0.042745	-0.0331672	-0.0377771	-0.0418872	-0.0454303	-0.0483928	-0.0505888	-0.00300166	0.00472869	-0.00971395	-0.0117975	-0.0133384	-0.0161439	-0.0163775	0.00198972	0.00198972	0.00198972	0.00198972	0.00198972	0.00198972	-0.0098056	-0.0153852	-0.0225977	-0.027627	1.70453e-16	-2.04482e-18	-1.13867e-16	-1.09028e-17	-0.012166	-0.0158896	-0.0217288	-0.0279235

### Sheet: SML2014048
angle	PsoasMajor_PMT12I_TM	PsoasMajor_PML1I_TM	PsoasMajor_PML1T_TM	PsoasMajor_PML2I_TM	PsoasMajor_PML2T_TM	PsoasMajor_PML3I_TM	PsoasMajor_PML3T_TM	PsoasMajor_PML4I_TM	PsoasMajor_PML4T_TM	PsoasMajor_PML5_TM	PsoasMajor_PML5T_TM	SoleusMedialis1	SoleusMedialis2	SoleusMedialis3	SoleusLateralis1	SoleusLateralis2	SoleusLateralis3	GastrocnemiusLateralis1	GastrocnemiusMedialis1	FlexorDigitorumLongus1	FlexorDigitorumLongus2	FlexorDigitorumLongus3	FlexorDigitorumLongus4	FlexorHallucisLongus1	FlexorHallucisLongus2	FlexorHallucisLongus3	TibialisPosteriorLateralis1	TibialisPosteriorLateralis2	TibialisPosteriorLateralis3	TibialisPosteriorMedialis1	TibialisPosteriorMedialis2	TibialisPosteriorMedialis3	TibialisAnterior1	TibialisAnterior2	TibialisAnterior3	PeroneusBrevis1	PeroneusBrevis2	PeroneusBrevis3	PeroneusLongus1	PeroneusLongus2	PeroneusLongus3	ExtensorDigitorumLongus1	ExtensorDigitorumLongus2	ExtensorDigitorumLongus3	ExtensorDigitorumLongus4	ExtensorHallucisLongus1	ExtensorHallucisLongus2	ExtensorHallucisLongus3	VastusLateralisInferior1	VastusLateralisInferior2	VastusLateralisInferior3	VastusLateralisInferior4	VastusLateralisInferior5	VastusLateralisInferior6	VastusLateralisSuperior1	VastusLateralisSuperior2	VastusMedialisInferior1	VastusMedialisInferior2	VastusMedialisMid1	VastusMedialisMid2	VastusMedialisSuperior1	VastusMedialisSuperior2	VastusMedialisSuperior3	VastusMedialisSuperior4	VastusIntermedius1	VastusIntermedius2	VastusIntermedius3	VastusIntermedius4	VastusIntermedius5	VastusIntermedius6	RectusFemoris1	RectusFemoris2	Semitendinosus1	Semimembranosus1	Semimembranosus2	Semimembranosus3	BicepsFemorisCaputLongum1	BicepsFemorisCaputBreve1	BicepsFemorisCaputBreve2	BicepsFemorisCaputBreve3	Sartorius1	IliacusLateralis1	IliacusLateralis2	IliacusMid1	IliacusMid2	IliacusMedialis1	IliacusMedialis2	GluteusMinimusAnterior1	GluteusMinimusMid1	GluteusMinimusPosterior1	GluteusMediusAnterior1	GluteusMediusAnterior2	GluteusMediusAnterior3	GluteusMediusAnterior4	GluteusMediusAnterior5	GluteusMediusAnterior6	GluteusMediusPosterior1	GluteusMediusPosterior2	GluteusMediusPosterior3	GluteusMediusPosterior4	GluteusMediusPosterior5	GluteusMediusPosterior6	GluteusMaximusSuperior1	GluteusMaximusSuperior2	GluteusMaximusSuperior3	GluteusMaximusSuperior4	GluteusMaximusSuperior5	GluteusMaximusSuperior6	GluteusMaximusInferior1	GluteusMaximusInferior2	GluteusMaximusInferior3	GluteusMaximusInferior4	GluteusMaximusInferior5	GluteusMaximusInferior6	TensorFasciaeLatae1	TensorFasciaeLatae2	Piriformis1	Gracilis1	Gracilis2	AdductorLongus1	AdductorLongus2	AdductorLongus3	AdductorLongus4	AdductorLongus5	AdductorLongus6	AdductorMagnusDistal1	AdductorMagnusDistal2	AdductorMagnusDistal3	AdductorMagnusMid1	AdductorMagnusMid2	AdductorMagnusMid3	AdductorMagnusMid4	AdductorMagnusMid5	AdductorMagnusMid6	AdductorMagnusProximal1	AdductorMagnusProximal2	AdductorMagnusProximal3	AdductorMagnusProximal4	AdductorBrevisProximal1	AdductorBrevisProximal2	AdductorBrevisMid1	AdductorBrevisMid2	AdductorBrevisDistal1	AdductorBrevisDistal2	GemellusInferior1	GemellusSuperior1	ObturatorExternusSuperior1	ObturatorExternusSuperior2	ObturatorExternusSuperior3	ObturatorExternusInferior1	ObturatorExternusInferior2	ObturatorInternus1	ObturatorInternus2	ObturatorInternus3	ObturatorInternus4	ObturatorInternus5	ObturatorInternus6	Pectineus1	Pectineus2	Pectineus3	Pectineus4	Plantaris1	Popliteus1	Popliteus2	Popliteus3	QuadratusFemoris1	QuadratusFemoris2	QuadratusFemoris3	QuadratusFemoris4
0	-0.010901	-0.0116055	-0.0143635	-0.0129578	-0.0154554	-0.0148965	-0.0161782	-0.0183574	-0.0179892	-0.0218193	-0.0207843	9.63344e-17	7.94007e-17	6.22184e-17	8.89058e-17	6.2776e-17	3.03523e-17	1.23031e-16	1.29768e-16	2.14407e-17	-3.26143e-19	3.50809e-17	1.08392e-17	5.90916e-18	8.15351e-18	2.23128e-17	-7.11243e-17	-3.13814e-17	-4.26164e-17	-1.66033e-17	7.70236e-18	-2.43972e-17	-1.41432e-17	-2.26563e-17	3.00479e-17	2.25435e-17	-1.77196e-17	-1.7674e-17	9.2538e-17	-5.44233e-18	1.87118e-17	4.88115e-17	2.6476e-17	4.58329e-17	-6.67388e-18	-2.78512e-17	3.72107e-17	1.50995e-17	1.31538e-16	1.10759e-16	1.61302e-16	1.5516e-16	1.50933e-16	1.4563e-16	8.33728e-17	1.93452e-16	1.37608e-16	9.35121e-17	1.29317e-16	0	9.01157e-17	9.2799e-17	9.72767e-17	1.23323e-16	1.36256e-16	1.20149e-16	1.42272e-16	1.18292e-16	7.43436e-17	1.15224e-16	-0.0052434	-0.0124514	-0.00236619	0.00296804	0.00660958	0.00911379	-0.00541459	4.97976e-17	6.95662e-18	-2.76793e-17	0.00744258	0.0059406	0.00197453	-0.00358872	-0.00507441	-0.0076112	-0.0091429	0.0407679	0.0338848	0.0120799	0.0424696	0.0422464	0.042303	0.0409443	0.039245	0.0366352	0.0431195	0.0386391	0.0339472	0.0271667	0.0214689	0.01196	0.0267502	0.0171757	0.00771138	0.000669715	-0.00762665	-0.0132871	-0.0218461	-0.0345326	-0.0459429	-0.0570852	-0.0642726	-0.0702382	0.0348354	0.0301904	0.00260863	-0.0258971	-0.0452525	-0.0705996	-0.0691874	-0.0678842	-0.0666344	-0.0661785	-0.0651029	-0.00127392	-0.0044504	-0.0122892	-0.0550375	-0.0392589	-0.0261137	-0.0161316	-0.00786822	-0.00170063	-0.0690038	-0.0754461	-0.0783673	-0.0758779	-0.0729822	-0.0762834	-0.0779156	-0.077696	-0.0757325	-0.0722901	-0.0103822	-0.0092189	-0.0241644	-0.0248855	-0.0246285	-0.0235914	-0.0247528	-0.0134044	-0.0134044	-0.0134044	-0.0134044	-0.0134044	-0.0134044	-0.0248108	-0.0409037	-0.0502459	-0.0578371	1.17167e-16	-1.45374e-18	4.87129e-17	3.54534e-17	-0.0245702	-0.0311357	-0.0372904	-0.0413263
0.025641	-0.0100536	-0.0107882	-0.0136084	-0.0121368	-0.0146971	-0.0140712	-0.0154178	-0.0173521	-0.0172245	-0.0207652	-0.0200142	-3.06818e-16	-2.69797e-16	-2.68496e-16	-3.06228e-16	-3.16878e-16	-2.84751e-16	-4.11699e-16	-3.10553e-16	-1.09662e-16	-1.65103e-16	-1.67543e-16	-1.70842e-16	-2.24057e-16	-2.69292e-16	-3.04956e-16	-1.58811e-16	-1.89955e-16	-1.84798e-16	-1.75176e-16	-2.0727e-16	-1.25839e-16	-2.51723e-16	-1.97274e-16	-2.14201e-16	-8.51976e-18	-6.48028e-17	-3.36326e-19	-2.11188e-16	-2.0647e-16	-1.63663e-16	-1.13928e-16	-9.69289e-17	-8.264e-17	-1.10589e-16	-2.39553e-17	-1.01031e-16	-6.04959e-17	-1.80865e-16	-1.30897e-16	-1.36487e-16	-1.95992e-16	-1.02419e-16	-1.15706e-16	-1.66746e-16	-1.19048e-16	-1.29514e-16	-7.79268e-17	-1.88098e-16	-1.67608e-16	-2.1027e-16	-2.01065e-16	-1.94553e-16	-1.58558e-16	-1.87352e-16	-8.58206e-17	-1.65985e-16	-8.28048e-17	-1.59308e-16	-9.42747e-17	-0.00428397	-0.0119639	-0.004174	0.00206174	0.00530044	0.00752133	-0.00683291	-2.45157e-17	-1.00361e-18	-1.45558e-17	0.00860638	0.00719404	0.00304065	-0.00277542	-0.00438307	-0.00709686	-0.0088302	0.0415307	0.0347151	0.012731	0.0436204	0.0434575	0.0435245	0.0421424	0.0403842	0.0377089	0.0441956	0.0396058	0.0351645	0.0281604	0.0226129	0.0127978	0.0278173	0.0182642	0.00877965	0.00159926	-0.00683775	-0.0127894	-0.0215694	-0.0342141	-0.0457597	-0.056776	-0.0642314	-0.0702893	0.0362858	0.0317546	0.00357774	-0.0289145	-0.048103	-0.0717108	-0.0705736	-0.0694948	-0.0684214	-0.068081	-0.0671373	-0.00351978	-0.00690551	-0.0150879	-0.0572154	-0.0420882	-0.0289356	-0.0187864	-0.0103305	-0.00388892	-0.0683243	-0.0748294	-0.0780564	-0.0762443	-0.0727974	-0.0763446	-0.0783016	-0.0784661	-0.076907	-0.0738333	-0.0103667	-0.00892191	-0.0241684	-0.0250284	-0.0248938	-0.0240543	-0.0251965	-0.0131368	-0.0131368	-0.0131368	-0.0131368	-0.0131368	-0.0131368	-0.0249034	-0.0408945	-0.0503915	-0.0580546	-3.98928e-16	-1.49261e-16	-1.7616e-16	-1.51093e-16	-0.0246824	-0.0312449	-0.0376176	-0.0420973
0.0512821	-0.00923527	-0.00996731	-0.0128484	-0.0113136	-0.0139343	-0.0132453	-0.0146532	-0.0165236	-0.0164559	-0.0198023	-0.0192413	-2.12809e-17	-1.98963e-17	-2.20843e-17	5.42827e-17	6.10534e-17	8.10979e-17	6.5098e-17	6.1222e-17	7.60593e-17	4.29797e-17	4.66588e-17	4.49993e-17	8.39015e-17	5.22194e-17	3.58098e-17	4.32447e-17	9.00708e-18	3.79221e-17	2.34892e-17	5.90917e-17	2.06936e-17	9.13222e-17	4.92483e-17	9.13222e-17	-8.22575e-17	9.63271e-18	-7.14845e-17	1.47569e-17	-3.29983e-17	2.08116e-17	7.71531e-17	-5.21126e-18	2.01616e-17	1.81974e-17	-1.43701e-17	2.16716e-17	2.62776e-17	0	-2.01381e-17	-1.24079e-17	8.16633e-18	-2.69523e-17	6.18428e-17	0	0	6.47568e-17	7.27317e-17	1.17561e-17	2.79347e-17	0	-1.54665e-17	1.62128e-17	3.52351e-17	-3.40639e-17	0	-1.1856e-17	3.54878e-17	-4.77924e-17	-5.76123e-17	-0.00332012	-0.0114209	-0.00597448	0.00115234	0.00398271	0.00591612	-0.00824003	-2.0851e-17	3.9046e-17	4.25059e-17	0.00976737	0.00844803	0.00410753	-0.0019589	-0.00368983	-0.00656961	-0.00850317	0.0422727	0.0355301	0.0133756	0.044752	0.0446507	0.0447289	0.0433243	0.0415081	0.0387689	0.045251	0.040552	0.0363672	0.0291401	0.0237478	0.013631	0.0288703	0.019344	0.00984593	0.00253734	-0.00602549	-0.0122462	-0.0212177	-0.0338104	-0.0454763	-0.056385	-0.0641027	-0.0702449	0.0377238	0.0333074	0.00454518	-0.0318702	-0.0508538	-0.072672	-0.0718043	-0.0709475	-0.070052	-0.0698279	-0.0690202	-0.00575859	-0.00934626	-0.0178533	-0.0591674	-0.0447439	-0.0316549	-0.0213845	-0.0127656	-0.00606833	-0.0676155	-0.0741807	-0.0776843	-0.0764788	-0.0725387	-0.0763069	-0.0785589	-0.0790777	-0.077899	-0.0751817	-0.0103385	-0.00861764	-0.0241419	-0.0251339	-0.025118	-0.0244533	-0.0255827	-0.0128577	-0.0128577	-0.0128577	-0.0128577	-0.0128577	-0.0128577	-0.024962	-0.0408345	-0.0504667	-0.0581874	-1.71121e-17	2.92559e-17	3.09885e-17	2.38428e-17	-0.0247571	-0.0313072	-0.0378693	-0.0427475
0.0769231	-0.00840586	-0.00913627	-0.0120832	-0.0104811	-0.013159	-0.012411	-0.0138763	-0.0156874	-0.0156752	-0.0189638	-0.0184561	-2.07681e-16	-1.33562e-16	-1.35911e-16	-5.11743e-17	5.168e-18	-6.73447e-17	-5.37433e-17	-1.33124e-16	-9.9121e-17	-1.01739e-16	-9.86243e-17	-1.12737e-16	-4.47485e-17	-1.53107e-17	-5.38189e-17	-6.00235e-17	-2.21686e-17	-6.26847e-17	-6.13793e-17	-1.16599e-16	-8.23999e-17	-7.83485e-18	-1.15383e-17	-3.24896e-17	-3.0545e-17	-5.8097e-17	-8.7559e-17	-9.69328e-17	-1.19069e-16	-6.86132e-17	-4.63507e-17	-8.41338e-17	-6.2433e-17	-6.59268e-17	-1.01962e-16	-9.02597e-17	-6.72256e-17	0	2.01381e-17	3.72237e-17	1.63327e-17	2.69523e-17	7.97972e-18	0	0	-4.85676e-17	-4.67561e-17	-3.52683e-17	-6.98367e-17	1.50193e-17	0	1.62128e-17	-1.76175e-17	0	-3.43282e-17	-2.37121e-17	-3.54878e-17	-1.59308e-17	-3.66624e-17	-0.00235286	-0.0108097	-0.0077645	0.000241186	0.00265854	0.00430085	-0.00963367	-2.03877e-17	-3.99693e-17	-2.24206e-17	0.0109252	0.00969922	0.0051758	-0.00114143	-0.00299511	-0.00603088	-0.00816195	0.0429931	0.0363292	0.0140132	0.0458638	0.0458252	0.0459155	0.0444897	0.0426158	0.0398146	0.046285	0.0414768	0.0375547	0.030105	0.0248729	0.0144593	0.0299083	0.0204142	0.0109094	0.00348166	-0.00519203	-0.0116596	-0.0207939	-0.0332954	-0.0451235	-0.0559158	-0.0638891	-0.0701097	0.0391491	0.0348484	0.00551049	-0.0347587	-0.0535008	-0.0734903	-0.0728855	-0.0722471	-0.0715296	-0.071422	-0.0707531	-0.00798588	-0.0117676	-0.0205794	-0.0609059	-0.047225	-0.0342653	-0.0239191	-0.0151676	-0.00823393	-0.0668783	-0.0735012	-0.0772561	-0.076596	-0.0722118	-0.0761787	-0.0786984	-0.0795435	-0.0787219	-0.0763472	-0.0102979	-0.00830641	-0.0240865	-0.0252033	-0.0253025	-0.0247928	-0.0259145	-0.0125676	-0.0125676	-0.0125676	-0.0125676	-0.0125676	-0.0125676	-0.0249875	-0.0407257	-0.0504751	-0.0582402	-1.72641e-16	1.58742e-17	2.52649e-17	1.54763e-17	-0.0247965	-0.0313262	-0.0380524	-0.0432878
0.102564	-0.00756119	-0.00829069	-0.0113312	-0.00963466	-0.0123662	-0.0115631	-0.0130819	-0.0148376	-0.014877	-0.0181115	-0.0176527	-4.19531e-17	-8.02738e-17	-4.61573e-17	-1.39351e-16	-1.46942e-16	-1.12162e-16	-2.59672e-17	-1.9329e-17	3.86147e-17	8.71957e-18	6.27405e-17	5.57094e-17	-1.70047e-16	-1.45098e-16	-1.66072e-16	-9.27453e-18	-4.04183e-17	-4.61897e-17	-5.97278e-17	7.32521e-19	1.37651e-17	-1.12314e-16	-5.58516e-17	-1.52937e-16	-4.43549e-17	2.79582e-17	2.7981e-17	-1.67896e-17	3.56841e-17	1.153e-17	-2.65941e-17	-2.07605e-17	2.88191e-17	3.17128e-17	-4.4172e-17	-2.48252e-17	-1.6536e-17	4.93267e-17	1.0069e-17	3.72237e-17	8.16633e-18	3.23427e-17	2.19442e-17	5.55819e-17	5.95239e-17	8.0946e-18	4.1561e-17	5.87806e-17	3.49183e-17	1.50193e-17	6.1866e-17	1.62128e-17	7.04702e-17	3.40639e-17	3.43282e-17	2.37121e-17	2.36585e-17	5.31026e-18	6.28498e-17	-0.00138319	-0.0101149	-0.00954101	-0.000670331	0.00133005	0.00267826	-0.0110116	1.0604e-16	7.93024e-17	5.78691e-17	0.0120794	0.0109528	0.00624199	-0.000320971	-0.00229954	-0.00548212	-0.00780749	0.043691	0.0371117	0.0146435	0.0469549	0.0469803	0.0470839	0.0456379	0.043707	0.0408456	0.0472967	0.0423793	0.0387263	0.0310544	0.0259879	0.0152824	0.0309305	0.0214739	0.0119691	0.00442998	-0.00433969	-0.0110323	-0.0203021	-0.0327178	-0.0447039	-0.0553723	-0.063595	-0.0698885	0.040561	0.036377	0.0064732	-0.0375745	-0.0560404	-0.0741727	-0.0738232	-0.0733985	-0.0728583	-0.0728663	-0.0723381	-0.0101972	-0.0141647	-0.0232606	-0.0624437	-0.0495319	-0.0367615	-0.026384	-0.0175305	-0.0103809	-0.0661137	-0.0727921	-0.0767763	-0.0766081	-0.0718216	-0.0759672	-0.0787298	-0.0798752	-0.0793878	-0.0773409	-0.0102453	-0.00798855	-0.0240036	-0.0252383	-0.0254484	-0.025077	-0.0261948	-0.012267	-0.012267	-0.012267	-0.012267	-0.012267	-0.012267	-0.0249806	-0.0405702	-0.05042	-0.0582174	2.41807e-18	5.73301e-17	5.97093e-17	4.44309e-17	-0.0248028	-0.0313052	-0.0381731	-0.043728
0.128205	-0.00669831	-0.00742717	-0.0103835	-0.00877067	-0.0114905	-0.0106981	-0.0122239	-0.0139708	-0.0140578	-0.0172416	-0.0168279	-3.90958e-17	-3.60388e-17	-2.93897e-17	-3.32492e-17	-1.62119e-17	5.30574e-17	6.48718e-17	-2.24754e-17	-1.96592e-17	6.62329e-17	5.42553e-17	5.54698e-17	-5.6749e-17	-1.36709e-17	-8.33423e-17	9.17874e-17	-2.24595e-17	2.7695e-17	-1.25089e-17	2.25076e-17	7.85729e-17	-1.9404e-17	-2.17183e-18	-1.11857e-17	1.34096e-16	7.44399e-17	4.50691e-17	3.70641e-17	3.70641e-17	5.02147e-17	1.01403e-16	1.56068e-17	8.14186e-17	7.44289e-17	4.55857e-17	6.99249e-17	4.22848e-17	-9.86535e-17	-6.04142e-17	-3.72237e-17	-2.4499e-17	-4.85141e-17	-2.59341e-17	-4.16864e-17	2.97619e-17	-6.47568e-17	-3.63658e-17	-4.70244e-17	-5.58693e-17	-3.00386e-17	-1.54665e-17	-6.48512e-17	-7.04702e-17	-1.02192e-16	1.71641e-17	-1.06704e-16	-1.18293e-17	-9.02745e-17	-1.57124e-17	-0.000412086	-0.00931799	-0.0113009	-0.00158084	-5.93838e-07	0.00105111	-0.0123716	4.35682e-17	3.90837e-18	5.56956e-17	0.0132297	0.0122001	0.00730872	0.00050025	-0.00160312	-0.00492627	-0.00744001	0.0443654	0.0378772	0.0152661	0.0480246	0.0481154	0.0482333	0.0467682	0.044781	0.0418613	0.0482854	0.0432587	0.0398815	0.0319877	0.0270922	0.0161	0.0319359	0.022522	0.0130221	0.00538003	-0.00347086	-0.0103673	-0.0197467	-0.032083	-0.0442203	-0.054759	-0.0632254	-0.0695856	0.041959	0.0378925	0.00743288	-0.0403128	-0.0584695	-0.0747261	-0.0746234	-0.0744069	-0.0740418	-0.0741644	-0.0737778	-0.0123883	-0.0165326	-0.0258915	-0.0637933	-0.0516665	-0.0391393	-0.0287734	-0.0198487	-0.0125044	-0.0653226	-0.0720542	-0.0762487	-0.0765257	-0.0713726	-0.0756788	-0.0786619	-0.0800833	-0.079908	-0.0781737	-0.010181	-0.00766437	-0.0238943	-0.0252401	-0.025557	-0.0253099	-0.0264263	-0.0119562	-0.0119562	-0.0119562	-0.0119562	-0.0119562	-0.0119562	-0.0249424	-0.0403699	-0.0503046	-0.0581234	-1.63558e-17	2.84579e-17	1.00432e-16	7.34479e-17	-0.0247779	-0.031247	-0.0382369	-0.044077
0.153846	-0.00581631	-0.00654473	-0.00944935	-0.0078879	-0.0105531	-0.00981435	-0.0112845	-0.0130847	-0.0131353	-0.0163521	-0.01598	-6.20787e-17	-1.16549e-16	-9.09514e-17	-1.24467e-17	2.52936e-18	-8.23625e-17	-1.28728e-16	-1.7612e-16	-1.60077e-16	-1.29565e-16	-1.65238e-16	-1.72231e-16	-1.54488e-16	-1.31783e-16	-1.41442e-16	-1.71268e-16	-1.11392e-16	-1.1397e-16	-1.35825e-16	-1.04568e-16	-1.832e-16	-1.70185e-16	-1.42354e-16	-1.4088e-16	-1.15952e-16	-1.86032e-16	-1.62919e-16	-1.66407e-16	-2.03712e-16	-1.79557e-16	-1.73575e-16	-1.51793e-16	-1.43919e-16	-1.52974e-16	-1.74159e-16	-1.30784e-16	-1.68555e-16	-3.28845e-17	1.0069e-17	-6.20394e-17	-4.08317e-17	-2.15618e-17	1.19696e-17	-8.33728e-17	-7.44048e-17	-2.42838e-17	-1.03902e-17	-3.52683e-17	-2.0951e-17	-6.00771e-17	-6.1866e-17	-4.86384e-17	-3.52351e-17	-3.40639e-17	-1.71641e-17	-3.55681e-17	-3.54878e-17	-2.65513e-17	-1.0475e-17	0.000559437	-0.00839764	-0.0130411	-0.00248896	-0.00133125	-0.000577843	-0.0137116	-4.01518e-17	-4.36109e-17	-7.81061e-17	0.0143756	0.0134433	0.0083734	0.00132209	-0.000904801	-0.00436562	-0.00706032	0.0450153	0.0386248	0.0158806	0.049072	0.0492297	0.0493631	0.0478802	0.0458373	0.0428613	0.04925	0.044114	0.0410194	0.0329042	0.0281852	0.0169117	0.0329238	0.0235578	0.0140675	0.00632959	-0.002588	-0.00966785	-0.0191326	-0.0313936	-0.0436761	-0.0540822	-0.0627844	-0.0692055	0.0433427	0.0393945	0.00838904	-0.0429689	-0.0607851	-0.075157	-0.0752918	-0.0752774	-0.0750847	-0.0753199	-0.0750748	-0.0145548	-0.0188666	-0.0284669	-0.0649671	-0.0536319	-0.0413956	-0.0310822	-0.0221169	-0.0145998	-0.0645058	-0.0712886	-0.0756763	-0.0763577	-0.0708688	-0.0753192	-0.0785022	-0.0801771	-0.0802929	-0.0788555	-0.0101054	-0.00733419	-0.02376	-0.0252101	-0.0256295	-0.025495	-0.0266117	-0.0116356	-0.0116356	-0.0116356	-0.0116356	-0.0116356	-0.0116356	-0.0248737	-0.0401269	-0.0501317	-0.0579619	-1.6035e-16	4.99278e-17	6.56835e-17	-6.56882e-18	-0.0247235	-0.0311541	-0.0382484	-0.0443427
0.179487	-0.00491404	-0.00564236	-0.0085223	-0.0069853	-0.00962342	-0.00891077	-0.010353	-0.0121784	-0.0121832	-0.0154418	-0.0151083	-1.08294e-16	-7.46359e-17	-9.06173e-17	-1.53682e-16	-2.18397e-16	-1.73005e-16	-1.44101e-16	-7.49692e-17	-1.63751e-16	-1.62278e-16	-1.36104e-16	-1.31487e-16	-2.85633e-16	-2.90209e-16	-2.63015e-16	-1.67961e-16	-1.99105e-16	-1.61166e-16	-1.33195e-16	-8.55088e-17	-1.41574e-16	-2.60136e-16	-1.92252e-16	-2.61686e-16	-9.70818e-17	-8.12182e-17	-9.88003e-17	-1.07184e-16	-2.78564e-17	-4.65088e-17	-1.44054e-16	-2.07577e-16	-1.72468e-16	-1.72773e-16	-1.66796e-16	-1.7881e-16	-1.60386e-16	-8.22112e-17	-4.02761e-17	-6.20394e-17	-3.67485e-17	-6.46855e-17	-9.57567e-17	-5.55819e-17	-5.95239e-17	-1.53797e-16	-1.66244e-16	-5.87806e-17	-6.98367e-17	-1.05135e-16	-1.08266e-16	-9.72767e-17	-1.4094e-16	-1.19224e-16	-1.02985e-16	-5.92802e-17	-9.4634e-17	-1.11516e-16	-1.51887e-16	0.00153038	-0.00732988	-0.0147588	-0.00339332	-0.00265974	-0.00220582	-0.0150294	3.44774e-17	2.86443e-17	5.91369e-17	0.0155169	0.0146902	0.00943494	0.0021434	-0.000204811	-0.00379983	-0.00666922	0.0456398	0.039354	0.0164865	0.0500964	0.0503224	0.0504725	0.0489732	0.0468753	0.0438451	0.0501896	0.0449442	0.0421396	0.0338031	0.0292665	0.0177173	0.0338932	0.0245804	0.015104	0.0072765	-0.00169355	-0.00893757	-0.0184651	-0.0306529	-0.043074	-0.0533501	-0.0622761	-0.0687522	0.0447115	0.0408822	0.00934124	-0.0455384	-0.062985	-0.0754715	-0.0758342	-0.0760151	-0.0759911	-0.0763366	-0.0762324	-0.0166927	-0.0211624	-0.030982	-0.0659766	-0.0554319	-0.043528	-0.0333059	-0.02433	-0.0166628	-0.0636641	-0.0704959	-0.075062	-0.0761117	-0.0703134	-0.0748933	-0.0782575	-0.0801652	-0.0805519	-0.079396	-0.0100188	-0.00699831	-0.0236017	-0.0251497	-0.0256672	-0.0256357	-0.0267535	-0.0113057	-0.0113057	-0.0113057	-0.0113057	-0.0113057	-0.0113057	-0.0247753	-0.0398428	-0.0499041	-0.0577366	-7.87709e-17	6.41596e-17	8.5967e-17	1.95675e-17	-0.0246413	-0.031029	-0.038212	-0.0445321
0.205128	-0.00399172	-0.00472005	-0.00759746	-0.00606283	-0.00869616	-0.0079873	-0.00942416	-0.0112519	-0.0112505	-0.0145108	-0.0141104	2.55123e-17	8.24079e-18	-9.5331e-18	7.68951e-17	7.24901e-17	4.56668e-17	8.04556e-17	8.57898e-17	8.18596e-17	7.71118e-17	7.69759e-17	7.84576e-17	1.34695e-16	1.84506e-16	1.92976e-16	1.48012e-16	1.05857e-16	1.08435e-16	9.62027e-17	9.37781e-17	1.62176e-16	4.78435e-17	1.16997e-16	1.08237e-16	7.93937e-17	5.36745e-17	1.09907e-16	4.71017e-18	7.06939e-18	4.16233e-17	1.42442e-16	1.34663e-16	1.32936e-16	1.08158e-16	1.52847e-16	1.1899e-16	1.3212e-16	6.5769e-17	8.05523e-17	2.48158e-17	1.22495e-17	7.27712e-17	5.38631e-17	9.72683e-17	7.44048e-17	1.45703e-16	9.87073e-17	5.87806e-17	4.1902e-17	7.50964e-17	7.73325e-17	9.72767e-17	7.04702e-17	5.10959e-17	1.02985e-16	8.29923e-17	9.4634e-17	1.06205e-16	8.90372e-17	0.00249976	-0.00609002	-0.016451	-0.00429258	-0.00398394	-0.00383005	-0.016323	2.12762e-17	3.10615e-17	3.39379e-17	0.0166531	0.0159269	0.0104951	0.0029654	0.000496238	-0.00323145	-0.00626741	0.0462376	0.040064	0.0170835	0.0510967	0.0513928	0.051561	0.0500466	0.0478942	0.0448121	0.0511033	0.0457481	0.0432412	0.0346836	0.0303355	0.0185164	0.0348402	0.0255889	0.0161309	0.00821863	-0.000789971	-0.0081801	-0.0177454	-0.0298644	-0.0424177	-0.052565	-0.0617042	-0.0682293	0.046065	0.0423551	0.010289	-0.0480176	-0.0650673	-0.0756756	-0.076256	-0.0766251	-0.0767656	-0.0772186	-0.0772536	-0.0187978	-0.0234154	-0.033432	-0.0668331	-0.0570713	-0.0455351	-0.0354406	-0.0264835	-0.0186889	-0.0627982	-0.0696769	-0.0744081	-0.0757942	-0.0697095	-0.0744055	-0.0779339	-0.0800549	-0.0806937	-0.0798038	-0.00992151	-0.00665704	-0.0234206	-0.0250601	-0.0256713	-0.0257351	-0.0268541	-0.0109668	-0.0109668	-0.0109668	-0.0109668	-0.0109668	-0.0109668	-0.0246481	-0.0395193	-0.0496244	-0.0574508	5.0621e-17	-1.82337e-17	-9.21071e-17	-4.1247e-17	-0.0245328	-0.0308737	-0.0381313	-0.0446516
0.230769	-0.00305425	-0.00377846	-0.00667162	-0.00512108	-0.00776798	-0.00704449	-0.00849442	-0.0103057	-0.0103169	-0.0135596	-0.0131351	-3.04617e-17	-6.16716e-17	-7.42674e-17	-8.23523e-17	-5.55913e-17	-9.18476e-17	-6.21871e-17	3.00465e-17	-9.73843e-17	-1.03221e-16	-9.07198e-17	-7.86318e-17	-6.71165e-17	-6.49593e-17	-4.11412e-17	-7.37486e-17	-1.03687e-16	-1.24252e-16	-5.73828e-17	-1.0068e-16	-9.92799e-17	-8.42055e-17	-3.47112e-17	-9.39737e-17	-3.27386e-17	-1.59244e-17	-5.97257e-17	-9.82345e-17	-6.2054e-17	-7.24539e-17	-9.80832e-17	-6.12135e-17	-1.33227e-17	-1.93989e-17	-5.24073e-17	-6.20808e-17	-5.70133e-17	2.46634e-17	4.02761e-17	5.58355e-17	4.8998e-17	5.39046e-17	6.38378e-17	4.16864e-17	4.46429e-17	4.0473e-17	9.87073e-17	7.05367e-17	8.3804e-17	0	6.1866e-17	1.62128e-17	8.80877e-17	6.81279e-17	8.58206e-17	2.37121e-17	9.4634e-17	3.18616e-17	9.42747e-17	0.00346657	-0.00465582	-0.0181149	-0.00518537	-0.00530169	-0.00544778	-0.0175904	2.94562e-17	2.74603e-17	5.60136e-17	0.0177838	0.0171581	0.0115505	0.00378563	0.00119626	-0.00266305	-0.00585634	0.0468074	0.0407541	0.0176711	0.0520722	0.05244	0.0526277	0.0510997	0.0488936	0.045762	0.05199	0.0465249	0.0443237	0.0355451	0.0313917	0.0193087	0.0357628	0.0265827	0.0171468	0.00915393	0.000120351	-0.00739917	-0.0169903	-0.0290319	-0.041712	-0.05173	-0.0610725	-0.0676407	0.0474025	0.0438126	0.0112319	-0.0504028	-0.0670303	-0.0757748	-0.0765627	-0.0771125	-0.0774125	-0.07797	-0.0781419	-0.0208663	-0.0256216	-0.0358127	-0.0675468	-0.0585552	-0.0474165	-0.0374831	-0.028573	-0.0206741	-0.0619087	-0.0688323	-0.0737165	-0.075411	-0.06906	-0.0738598	-0.0775368	-0.0798533	-0.0807261	-0.0800872	-0.00981393	-0.00631068	-0.0232177	-0.0249425	-0.0256428	-0.025796	-0.0269157	-0.0106193	-0.0106193	-0.0106193	-0.0106193	-0.0106193	-0.0106193	-0.024493	-0.0391582	-0.0492951	-0.0571077	-8.3654e-18	5.86451e-17	-1.89007e-17	3.42393e-17	-0.0243995	-0.0306901	-0.0380097	-0.0447068
0.25641	-0.00198657	-0.0027453	-0.00574274	-0.00416826	-0.00683678	-0.00608339	-0.00756164	-0.009341	-0.00938019	-0.0125894	-0.0121928	6.72467e-17	1.77685e-17	2.98945e-17	1.31356e-16	6.0192e-17	9.58591e-17	8.50348e-17	1.03921e-16	1.00241e-16	1.53952e-16	1.22165e-16	1.12865e-16	1.80468e-16	1.82713e-16	2.22346e-16	1.66302e-16	1.6389e-16	1.88015e-16	1.86057e-16	1.32759e-16	1.75924e-16	2.12048e-16	1.6278e-16	1.9817e-16	2.01216e-16	1.30903e-16	2.05443e-16	1.1969e-16	1.66321e-16	1.32841e-16	1.36417e-16	1.82682e-16	2.02601e-16	1.76896e-16	1.21555e-16	1.91609e-16	2.02659e-16	8.22112e-17	8.05523e-17	5.58355e-17	8.16633e-17	6.73807e-17	7.58074e-17	1.11164e-16	1.04167e-16	8.0946e-17	7.27317e-17	1.05805e-16	9.07877e-17	7.50964e-17	4.63995e-17	8.10639e-17	9.68965e-17	8.51598e-17	6.86565e-17	5.92802e-17	6.50609e-17	7.43437e-17	7.33247e-17	0.0044298	-0.00301293	-0.0197479	-0.00607036	-0.00661087	-0.00705625	-0.0188298	1.78727e-17	1.27512e-17	2.64572e-17	0.0189087	0.0183889	0.0126032	0.00460525	0.00189681	-0.00209584	-0.00543673	0.0473481	0.0414235	0.0182489	0.0530218	0.0534631	0.0536719	0.0521318	0.0498728	0.046694	0.0528485	0.0472731	0.0453861	0.0363867	0.0324344	0.020094	0.0366612	0.0275609	0.0181507	0.0100805	0.0010351	-0.00659852	-0.0162052	-0.0281593	-0.0409607	-0.050848	-0.0603845	-0.06699	0.0487237	0.0452542	0.0121693	-0.0526909	-0.0688729	-0.0757743	-0.0767594	-0.077482	-0.0779364	-0.0785948	-0.0789008	-0.0228944	-0.027777	-0.03812	-0.0681277	-0.0598892	-0.0491721	-0.0394304	-0.0305948	-0.0226145	-0.0609962	-0.0679627	-0.0729892	-0.0749668	-0.0683672	-0.0732596	-0.0770708	-0.0795663	-0.0806563	-0.0802539	-0.00969637	-0.00595955	-0.022994	-0.024798	-0.0255831	-0.0258209	-0.0269405	-0.0102635	-0.0102635	-0.0102635	-0.0102635	-0.0102635	-0.0102635	-0.0243109	-0.0387609	-0.0489185	-0.0567101	3.99025e-17	2.1866e-17	6.25684e-18	-2.5752e-17	-0.0242425	-0.0304798	-0.0378501	-0.0447027
0.282051	-0.000933443	-0.00168789	-0.00480975	-0.00310333	-0.00590137	-0.00510542	-0.00662459	-0.00835911	-0.00843894	-0.0116017	-0.0112453	2.09766e-17	4.11694e-17	-5.35652e-18	1.14639e-16	1.28485e-16	8.98715e-17	8.71455e-17	1.12044e-16	1.62731e-16	1.62864e-16	1.5298e-16	1.61845e-16	1.93727e-16	1.82418e-16	1.36565e-16	1.67205e-16	1.68411e-16	1.97326e-16	1.31762e-16	1.30525e-16	1.56458e-16	1.96491e-16	1.85932e-16	2.17577e-16	1.00695e-16	1.53834e-16	1.01625e-16	1.15582e-16	1.4592e-16	1.59071e-16	1.74939e-16	1.25147e-16	1.48463e-16	1.54533e-16	2.24172e-16	2.04981e-16	1.8172e-16	6.5769e-17	5.53797e-17	8.06512e-17	7.75802e-17	5.39046e-17	8.17922e-17	6.94774e-17	7.44048e-17	1.29514e-16	8.8317e-17	6.46586e-17	1.04755e-16	4.50579e-17	4.63995e-17	5.67448e-17	5.28526e-17	7.66438e-17	1.20149e-16	5.33522e-17	8.28048e-17	8.49642e-17	9.42747e-17	0.00538848	-0.00116205	-0.0213473	-0.00694623	-0.00790939	-0.00865278	-0.0200392	-1.87203e-17	8.25755e-18	4.13346e-17	0.0200274	0.0196123	0.0136498	0.00542207	0.00259702	-0.0015291	-0.005009	0.047858	0.0420713	0.0188164	0.0539446	0.0544614	0.0546929	0.0531423	0.050831	0.0476077	0.0536777	0.0479917	0.0464278	0.0372075	0.0334632	0.0208718	0.0375343	0.0285048	0.0191416	0.0109966	0.00195205	-0.00578183	-0.0153924	-0.0272504	-0.0401695	-0.0499221	-0.0596435	-0.0662802	0.0500279	0.0466791	0.013101	-0.054879	-0.0705942	-0.0756791	-0.076851	-0.0777386	-0.0783415	-0.0790972	-0.079534	-0.0248786	-0.0298778	-0.0403504	-0.0685846	-0.061079	-0.0508027	-0.0412806	-0.0325452	-0.0245064	-0.0600613	-0.0670687	-0.0722277	-0.0744661	-0.0676333	-0.0726081	-0.0765404	-0.0791996	-0.0804909	-0.0803108	-0.00956913	-0.00560392	-0.0227504	-0.0246277	-0.0254932	-0.0258121	-0.0269303	-0.0098999	-0.0098999	-0.0098999	-0.0098999	-0.0098999	-0.0098999	-0.0241025	-0.0383289	-0.0484967	-0.0562607	2.20406e-18	-1.0072e-16	-1.28746e-16	-9.82908e-17	-0.0240632	-0.0302445	-0.037655	-0.0446437
0.307692	0.000108399	-0.000643313	-0.00387224	-0.0020531	-0.0049613	-0.00407659	-0.00568278	-0.00736185	-0.00749261	-0.0105982	-0.0102919	1.14177e-16	1.11046e-16	8.37997e-17	9.57722e-17	1.01698e-16	7.87068e-17	3.97141e-17	1.16371e-16	5.74009e-17	3.16179e-17	3.96179e-17	4.44253e-17	1.64075e-16	1.77759e-16	1.95262e-16	9.65762e-17	8.43599e-17	9.11125e-17	1.22142e-16	5.98676e-17	7.22004e-17	1.13608e-16	1.32041e-16	1.38028e-16	8.58924e-17	1.1604e-16	5.34713e-17	8.00582e-17	7.0732e-17	6.69075e-17	9.42368e-17	9.81892e-17	1.0048e-16	1.10529e-16	1.24496e-16	8.72839e-17	8.93562e-17	4.11056e-17	-5.03452e-18	3.41217e-17	3.67485e-17	1.61714e-17	2.59341e-17	1.38955e-17	1.4881e-17	7.68987e-17	6.75366e-17	2.93903e-17	6.98367e-18	6.00771e-17	6.95993e-17	5.67448e-17	4.40439e-17	5.10959e-17	6.00744e-17	2.37121e-17	5.91463e-17	4.24821e-17	6.28498e-17	0.0063416	0.000873842	-0.0229106	-0.00781169	-0.00919516	-0.0102347	-0.021217	-3.56719e-17	-3.54626e-17	-1.85876e-17	0.0211395	0.0208276	0.0146937	0.00623766	0.00329501	-0.000960706	-0.00457438	0.0483356	0.0426967	0.0193732	0.0548393	0.0554338	0.0556897	0.0541303	0.0517675	0.0485025	0.0544763	0.0486792	0.047448	0.0380068	0.0344774	0.0216419	0.0383809	0.029425	0.0201186	0.0119003	0.00286915	-0.0049527	-0.0145548	-0.0263092	-0.039343	-0.048955	-0.0588527	-0.0655143	0.0513148	0.0480869	0.0140263	-0.0569647	-0.0721936	-0.0754939	-0.0768422	-0.0778868	-0.0786323	-0.0794812	-0.0800451	-0.0268155	-0.0319205	-0.0425004	-0.0689259	-0.0621305	-0.0523097	-0.0430318	-0.0344213	-0.0263464	-0.0591045	-0.0661508	-0.0714334	-0.0739125	-0.0668604	-0.0719081	-0.0759494	-0.078758	-0.0802357	-0.0802645	-0.00943254	-0.00524411	-0.0224876	-0.0244327	-0.0253741	-0.0257719	-0.026887	-0.00952879	-0.00952879	-0.00952879	-0.00952879	-0.00952879	-0.00952879	-0.0238687	-0.0378636	-0.0480318	-0.0557621	1.05282e-16	-6.45418e-17	-5.19585e-17	-9.60359e-17	-0.0238626	-0.0299855	-0.0374269	-0.0445339
0.333333	0.00114122	0.000391145	-0.00293028	-0.00101427	-0.00401664	-0.00302913	-0.00473623	-0.0063512	-0.00654115	-0.00958107	-0.0093327	-1.14368e-17	8.75018e-18	1.52436e-17	4.69586e-17	6.17404e-17	5.614e-17	2.08753e-18	4.51858e-17	-1.72046e-17	-1.45446e-17	-3.02067e-19	9.05072e-19	7.48373e-17	7.94131e-17	1.33737e-16	1.82953e-17	2.04451e-17	-4.29527e-18	-6.25335e-18	3.47636e-17	4.093e-17	8.27527e-20	3.03427e-17	1.80692e-17	1.15614e-17	1.98714e-17	2.88468e-17	5.39986e-17	3.64705e-17	4.46563e-17	5.98228e-17	3.8321e-17	3.3321e-17	4.30569e-17	8.39574e-17	7.91207e-17	9.31694e-17	-8.22112e-18	-5.03452e-18	3.10197e-18	6.12475e-18	1.34761e-18	1.09721e-17	6.94774e-18	-7.44048e-18	0	-5.19512e-18	1.76342e-17	6.98367e-18	0	7.73325e-18	8.10639e-18	-1.76175e-17	8.51598e-18	0	0	-5.91463e-18	1.06205e-17	1.0475e-17	0.00728817	0.00303876	-0.0244352	-0.00866546	-0.0104662	-0.0117993	-0.0223615	-2.81411e-17	7.60182e-19	-5.76112e-18	0.0222448	0.0220363	0.0157319	0.00705028	0.00399272	-0.000392056	-0.00413361	0.0487791	0.0432986	0.0199187	0.0557049	0.0563793	0.0566616	0.0550952	0.0526816	0.0493777	0.055243	0.0493344	0.0484459	0.0387835	0.0354765	0.0224039	0.0392002	0.0303216	0.021081	0.0127904	0.0037844	-0.00411458	-0.0136947	-0.0253395	-0.038481	-0.0479494	-0.0580149	-0.064695	0.0525836	0.0494768	0.0149448	-0.0589458	-0.073671	-0.0752231	-0.0767375	-0.077931	-0.0788129	-0.079751	-0.0804377	-0.0287017	-0.0339018	-0.0445671	-0.0691593	-0.0630498	-0.0536947	-0.0446831	-0.0362202	-0.0281314	-0.0581265	-0.0652096	-0.0706076	-0.0733093	-0.0660502	-0.0711621	-0.0753013	-0.0782462	-0.0798963	-0.0801209	-0.00928691	-0.00488039	-0.0222067	-0.024214	-0.0252269	-0.0257021	-0.0268124	-0.00915054	-0.00915054	-0.00915054	-0.00915054	-0.00915054	-0.00915054	-0.0236103	-0.0373665	-0.0475256	-0.0552165	-7.56523e-18	-7.91847e-17	-1.41288e-16	-1.09642e-16	-0.0236419	-0.0297041	-0.0371677	-0.0443767
0.358974	0.00216658	0.00141734	-0.00198439	1.54681e-05	-0.00306788	-0.00199159	-0.00378545	-0.00532934	-0.00558502	-0.00855237	-0.00836792	-3.79404e-17	-5.32115e-17	-7.07397e-17	-5.23924e-17	-5.21408e-17	-4.90459e-17	-4.00161e-17	-2.99026e-17	-2.97283e-17	-1.42016e-17	-3.08193e-17	-2.03089e-17	-4.00743e-17	-5.82468e-17	-6.07625e-17	-4.0128e-17	1.08872e-17	-1.35455e-17	-1.35455e-17	-1.87647e-17	-3.00478e-17	-7.74011e-17	-4.01531e-17	-4.63123e-17	-5.03213e-17	-5.36954e-17	-3.01506e-17	-4.61509e-17	-4.84548e-17	-6.18406e-17	-4.18782e-17	-1.9214e-17	-3.98009e-17	-1.34186e-17	-5.04701e-17	-4.92998e-17	-5.82811e-17	1.23317e-17	3.02071e-17	-6.20394e-18	1.22495e-17	4.04284e-18	5.98479e-18	1.38955e-17	-7.44048e-18	4.85676e-17	4.1561e-17	3.52683e-17	4.1902e-17	2.25289e-17	3.0933e-17	2.43192e-17	8.80877e-18	3.40639e-17	4.29103e-17	3.55681e-17	2.36585e-17	4.77924e-17	5.76123e-17	0.0082272	0.00526704	-0.0259191	-0.0095063	-0.0117204	-0.0133441	-0.023471	-6.76415e-18	-7.21939e-19	1.91795e-18	0.0233427	0.0232392	0.0167618	0.00785968	0.00468787	0.000178217	-0.00368792	0.0491867	0.0438761	0.0204526	0.0565402	0.0572969	0.0576075	0.0560362	0.0535726	0.0502328	0.0559763	0.0499556	0.0494205	0.0395368	0.0364598	0.0231575	0.0399909	0.0311939	0.0220281	0.0136652	0.00469624	-0.00327073	-0.0128148	-0.0243449	-0.0375857	-0.0469079	-0.0571329	-0.0638252	0.053834	0.0508483	0.015856	-0.0608207	-0.0750265	-0.0748707	-0.0765411	-0.0778756	-0.0788875	-0.0799105	-0.0807156	-0.0305344	-0.0358186	-0.0465477	-0.0692918	-0.0638426	-0.0549598	-0.0462336	-0.0379395	-0.0298583	-0.0571276	-0.0642455	-0.0697514	-0.0726594	-0.0652045	-0.0703725	-0.0745992	-0.0776682	-0.0794776	-0.0798857	-0.00913255	-0.00451307	-0.0219082	-0.0239724	-0.0250528	-0.0256046	-0.026708	-0.0087655	-0.0087655	-0.0087655	-0.0087655	-0.0087655	-0.0087655	-0.0233282	-0.0368387	-0.04698	-0.0546262	-5.13218e-17	3.42164e-17	7.15036e-18	6.06533e-17	-0.0234019	-0.0294015	-0.0368794	-0.0441755
0.384615	0.00318534	0.00243637	-0.00103553	0.00103768	-0.00211588	-0.000961865	-0.00283123	-0.00429886	-0.00462494	-0.00751441	-0.00739828	2.24617e-17	2.62206e-17	8.19712e-18	-9.69882e-18	-1.11531e-17	5.05872e-18	2.23165e-17	9.31141e-17	3.83049e-17	6.24566e-18	-8.60748e-18	-2.14528e-18	2.52821e-17	3.76489e-19	2.92576e-17	1.53402e-17	-2.13089e-17	-6.51456e-18	-1.02254e-17	4.71667e-17	3.00672e-17	1.19001e-17	4.32988e-17	2.16683e-17	-5.3645e-18	-1.13385e-17	-3.41278e-17	2.16693e-18	3.0378e-18	-1.14883e-17	-3.89867e-17	-9.50423e-18	-1.67669e-17	-1.69736e-17	-7.14711e-18	1.2044e-17	-3.84625e-18	8.22112e-18	5.03452e-18	3.56727e-17	2.14366e-17	-4.04284e-18	-1.19696e-17	2.77909e-17	7.44048e-18	3.23784e-17	5.19512e-18	2.35122e-17	0	1.50193e-17	7.73325e-18	0	-1.76175e-17	2.55479e-17	3.43282e-17	1.48201e-17	1.77439e-17	2.38962e-17	2.35687e-17	0.00915771	0.00748305	-0.0273599	-0.010333	-0.0129559	-0.0148665	-0.0245441	-4.27693e-17	-4.5984e-17	-4.17341e-17	0.0244329	0.0244352	0.0177849	0.00866419	0.00538049	0.000746745	-0.00323933	0.0495562	0.0444279	0.0209742	0.0573437	0.0581855	0.0585267	0.0569523	0.0544395	0.0510671	0.0566747	0.0505413	0.0503711	0.0402656	0.0374267	0.0239025	0.0407521	0.0320411	0.0229593	0.0145237	0.00560312	-0.0024242	-0.0119175	-0.0233287	-0.0366593	-0.0458327	-0.0562092	-0.0629073	0.0550654	0.0522007	0.0167594	-0.0625877	-0.0762603	-0.0744407	-0.0762572	-0.0777247	-0.0788601	-0.0799636	-0.0808823	-0.0323106	-0.0376682	-0.0484399	-0.0693299	-0.0645147	-0.0561077	-0.0476831	-0.0395775	-0.0315245	-0.0561085	-0.0632591	-0.068866	-0.0719655	-0.0643247	-0.0695413	-0.0738459	-0.0770276	-0.0789841	-0.0795639	-0.00896974	-0.00414244	-0.021593	-0.0237091	-0.0248525	-0.025481	-0.0265753	-0.00837403	-0.00837403	-0.00837403	-0.00837403	-0.00837403	-0.00837403	-0.023023	-0.0362815	-0.0463967	-0.0539933	2.33154e-17	1.40272e-17	9.89511e-18	5.59914e-17	-0.0231435	-0.0290786	-0.0365637	-0.043933
0.410256	0.00419793	0.00344886	-8.48229e-05	0.00205328	-0.0011616	6.14651e-05	-0.00187459	-0.00325588	-0.0036619	-0.00646957	-0.00642467	-3.87094e-17	-3.35638e-17	-4.15552e-17	-4.49915e-18	-1.54949e-17	-2.74681e-18	-4.74163e-17	-4.30057e-17	-1.11838e-17	-1.083e-17	-3.52958e-18	-1.18383e-17	8.73228e-18	3.25157e-17	9.29189e-18	-4.06101e-17	-2.83937e-17	-2.36435e-18	-6.52265e-18	-2.79746e-17	-4.64737e-17	6.89496e-17	2.35575e-17	4.1195e-17	2.12447e-17	-9.41266e-18	-1.56424e-17	-4.6718e-17	-4.2336e-17	-5.8355e-17	-2.49749e-17	-3.13089e-17	-1.83591e-17	-1.38033e-17	-6.57695e-18	1.27699e-17	7.24102e-18	1.23317e-17	5.03452e-18	-3.87746e-18	-7.14554e-18	6.73807e-18	-5.48606e-18	-6.94774e-18	1.4881e-17	-1.21419e-17	-5.19512e-18	5.87806e-18	-3.49183e-18	-1.50193e-17	0	-1.21596e-17	-2.20219e-17	-1.2774e-17	-1.28731e-17	-8.89203e-18	-1.77439e-17	-4.24821e-17	-2.09499e-17	0.0100787	0.0093242	-0.0287557	-0.0111443	-0.0141708	-0.016364	-0.0255793	-2.75893e-17	-1.28639e-17	5.80665e-18	0.0255152	0.0256241	0.018805	0.00946765	0.00607066	0.00131678	-0.00278851	0.0498853	0.044953	0.0214831	0.0581142	0.0590438	0.0594179	0.0578426	0.0552815	0.0518799	0.0573365	0.0510898	0.0512966	0.0409689	0.0383766	0.0246384	0.0414827	0.0328626	0.0238743	0.015365	0.00650383	-0.00157774	-0.0110048	-0.0222942	-0.0357036	-0.0447258	-0.0552461	-0.0619435	0.0562772	0.0535334	0.0176545	-0.0642459	-0.077373	-0.0739367	-0.0758896	-0.0774822	-0.0787345	-0.0799142	-0.0809415	-0.0340277	-0.0394479	-0.0502415	-0.0692796	-0.0650718	-0.0571408	-0.0490317	-0.0411323	-0.0331276	-0.0550696	-0.0622508	-0.0679522	-0.0712297	-0.0634122	-0.0686705	-0.0730441	-0.076328	-0.07842	-0.0791602	-0.0087988	-0.00376877	-0.0212617	-0.0234247	-0.0246271	-0.0253328	-0.0264158	-0.00797645	-0.00797645	-0.00797645	-0.00797645	-0.00797645	-0.00797645	-0.0226955	-0.035696	-0.0457773	-0.0533195	-7.7587e-17	-7.50289e-17	-2.40692e-17	-5.02252e-17	-0.0228677	-0.0287366	-0.036222	-0.0436518
0.435897	0.00520452	0.00445518	0.000866563	0.00306284	-0.000206402	0.00107936	-0.000916741	-0.00221654	-0.00269703	-0.00542028	-0.00544817	-3.78368e-17	-3.22841e-17	-3.6457e-17	-4.16088e-17	-4.25412e-17	-3.9299e-17	-1.19341e-17	-3.16752e-17	-1.89991e-17	-2.1524e-17	-7.17451e-18	-1.33348e-21	-5.91318e-17	-5.23117e-17	-2.45874e-17	1.78148e-17	6.2013e-18	-5.37056e-18	-1.26897e-17	-7.18583e-18	1.46804e-17	-1.81178e-17	-7.07727e-18	-2.30019e-17	-4.25796e-17	-6.88669e-18	2.76712e-17	3.13928e-17	4.6716e-17	3.71381e-17	-9.95528e-18	1.22063e-17	3.99304e-18	1.89785e-17	-1.63012e-19	6.35122e-18	-1.36836e-17	2.05528e-18	1.88794e-17	2.05021e-17	2.0671e-17	5.55891e-18	2.2443e-18	3.12648e-17	3.34822e-17	2.42838e-17	3.11707e-17	8.81708e-18	3.84102e-17	-7.50964e-18	-7.73325e-18	8.10639e-18	8.80877e-18	2.129e-17	4.29103e-18	-7.41003e-18	2.95731e-18	0	2.09499e-17	0.0109892	0.0109813	-0.0301045	-0.0119391	-0.0153632	-0.0178344	-0.0265753	1.41152e-17	3.73654e-17	-1.27055e-18	0.026589	0.0268084	0.0198167	0.0102653	0.00675798	0.00188453	-0.00233564	0.0501715	0.04545	0.0219787	0.0588501	0.0598707	0.0602801	0.0587063	0.0560976	0.0526705	0.0579599	0.0515992	0.0521961	0.0416457	0.0393089	0.0253649	0.0421819	0.0336577	0.0247728	0.0161885	0.00739752	-0.000733869	-0.0100789	-0.0212442	-0.0347212	-0.0435892	-0.0542456	-0.0609359	0.057469	0.0548458	0.0185409	-0.0657942	-0.0783655	-0.0733622	-0.0754419	-0.077152	-0.0785146	-0.0797659	-0.0808968	-0.0356832	-0.0411555	-0.0519508	-0.0691462	-0.0655193	-0.0580623	-0.0502798	-0.0426027	-0.0346655	-0.0540114	-0.0612211	-0.067011	-0.0704542	-0.0624684	-0.0677617	-0.0721962	-0.0755723	-0.077789	-0.0786792	-0.00862001	-0.00339236	-0.0209151	-0.0231202	-0.0243776	-0.0251613	-0.0262308	-0.00757311	-0.00757311	-0.00757311	-0.00757311	-0.00757311	-0.00757311	-0.0223466	-0.0350835	-0.0451233	-0.0526068	-1.92428e-17	1.15832e-16	5.77141e-17	7.14386e-17	-0.0225752	-0.0283762	-0.0358557	-0.0433342
0.461538	0.00620493	0.00545541	0.00181718	0.00406668	0.000748408	0.00209249	4.09716e-05	-0.00117954	-0.0017316	-0.00436901	-0.00446992	4.67422e-19	2.36345e-17	2.06284e-17	-2.25793e-18	-1.47318e-17	-1.17107e-17	-2.43973e-17	4.21991e-17	4.44761e-19	3.3105e-18	1.64353e-17	9.59452e-18	5.08653e-17	4.91821e-17	7.55e-17	1.33085e-17	1.77389e-17	1.22752e-17	-3.5658e-18	1.12424e-17	-2.77391e-18	4.24222e-17	4.26039e-17	3.60647e-17	-7.06287e-18	1.36481e-17	1.2455e-18	-3.81763e-17	-4.11926e-17	-3.63849e-17	5.16905e-17	6.63681e-17	4.84722e-17	4.89369e-17	2.08601e-17	2.01971e-17	1.4901e-17	9.76259e-18	-6.29315e-19	-1.55099e-18	9.18712e-18	-9.7702e-18	3.49113e-18	-1.3027e-18	7.44048e-18	2.42838e-17	3.37683e-17	1.46951e-17	2.0951e-17	3.75482e-18	5.79994e-18	1.0133e-17	8.80877e-18	2.34189e-17	0	1.33381e-17	-2.95731e-18	2.78789e-17	-5.23748e-18	0.0118883	0.0122331	-0.0314044	-0.0127163	-0.0165313	-0.0192752	-0.0275308	-1.78058e-17	-1.24278e-17	-7.79637e-18	0.0276541	0.0279867	0.0208201	0.0110579	0.00744084	0.00245298	-0.00188252	0.0504118	0.0459174	0.0224604	0.0595498	0.0606646	0.0611122	0.0595423	0.0568869	0.0534381	0.0585429	0.0520676	0.0530686	0.0422947	0.0402228	0.0260817	0.0428271	0.0344261	0.0256247	0.0169937	0.00823841	0.000105581	-0.00914123	-0.0201813	-0.0337235	-0.0424243	-0.0532096	-0.0598864	0.0586401	0.0561371	0.0194179	-0.0672323	-0.0792388	-0.0727202	-0.0749177	-0.0767376	-0.0782039	-0.0795225	-0.0807515	-0.0372751	-0.0427888	-0.0535665	-0.0689349	-0.0658625	-0.0588751	-0.0514283	-0.0439878	-0.0361361	-0.0529343	-0.0601705	-0.0660431	-0.0696409	-0.0614944	-0.0668167	-0.0713042	-0.0747635	-0.0770948	-0.0781247	-0.00843365	-0.00301348	-0.0205537	-0.0227964	-0.0241048	-0.0249678	-0.0260214	-0.00716435	-0.00716435	-0.00716435	-0.00716435	-0.00716435	-0.00716435	-0.0219769	-0.034445	-0.0444362	-0.0518568	6.32603e-18	3.81901e-17	1.08671e-18	8.13044e-18	-0.0222667	-0.0279984	-0.0354661	-0.0429824
0.487179	0.00719894	0.00644935	0.00276554	0.00506494	0.0017014	0.00310137	0.000997178	-0.000143683	-0.000766901	-0.00331822	-0.0034911	-3.40323e-17	-3.72071e-17	-2.568e-17	-4.33784e-17	-4.4155e-17	-3.35715e-17	-5.31857e-17	9.83985e-19	-2.16521e-17	-1.99264e-17	-2.31183e-17	5.89746e-18	-5.82298e-17	-4.91653e-17	-7.35142e-17	-2.79597e-17	-3.43693e-17	-1.36351e-17	-3.40121e-17	-1.59125e-17	-7.18774e-18	-3.55598e-17	-5.31768e-17	-3.713e-17	-9.40186e-19	-2.88936e-17	-1.71668e-17	-1.43945e-17	-4.61903e-18	-1.34505e-17	-2.34894e-17	-2.48494e-17	-1.53079e-17	-2.74883e-17	-6.84039e-17	-6.32746e-17	-4.84782e-17	-1.84975e-17	-2.76899e-17	-9.30591e-18	-3.47069e-17	-6.06427e-18	-1.41515e-17	-3.47387e-17	-3.62724e-17	-1.41655e-17	-1.94817e-17	-1.32256e-17	-2.26969e-17	-3.28547e-17	-1.53249e-17	-2.27992e-17	-2.53252e-17	-3.93864e-17	-4.29103e-17	-2.16743e-17	-4.65777e-17	-3.84994e-17	-5.10654e-17	0.0127749	0.0132463	-0.0326539	-0.0134747	-0.0176733	-0.0206843	-0.0284447	4.52482e-17	3.42092e-17	5.3281e-17	0.0287101	0.0291611	0.0218132	0.0118461	0.00812035	0.00301836	-0.00143131	0.050603	0.0463537	0.0229277	0.0602114	0.0614241	0.0619128	0.0603495	0.0576482	0.0541818	0.0590833	0.0524927	0.0539128	0.0429148	0.0411176	0.0267884	0.0434167	0.0351423	0.0264211	0.0177806	0.00903549	0.000938911	-0.00822472	-0.0191076	-0.0327062	-0.0412326	-0.0521384	-0.0587967	0.05979	0.0574067	0.0202851	-0.0685596	-0.0799941	-0.072014	-0.0743202	-0.0762425	-0.077806	-0.0791873	-0.0805092	-0.0388011	-0.044346	-0.0550872	-0.0686501	-0.0661062	-0.0595824	-0.0524781	-0.045287	-0.0375379	-0.0518388	-0.0590993	-0.0650495	-0.0687914	-0.0604913	-0.0658369	-0.0703703	-0.073904	-0.0763404	-0.0775005	-0.00824001	-0.00263243	-0.0201782	-0.022454	-0.0238095	-0.0247535	-0.0257888	-0.00675049	-0.00675049	-0.00675049	-0.00675049	-0.00675049	-0.00675049	-0.0215872	-0.0337815	-0.0437173	-0.0510711	-5.02771e-17	-6.73103e-17	-7.03362e-17	-8.20418e-17	-0.0219429	-0.0276039	-0.0350543	-0.0425983
0.512821	0.0081862	0.00743683	0.00371014	0.00605771	0.00265111	0.0041065	0.00195045	0.000892259	0.000195746	-0.00227037	-0.00251289	-3.36948e-17	-4.03573e-17	-3.85129e-17	-1.94862e-17	-2.778e-17	-2.98436e-17	-5.41777e-19	3.87871e-17	7.29653e-18	6.84197e-18	5.34391e-18	1.13446e-17	4.37711e-17	5.81986e-17	6.89507e-17	1.8044e-17	1.94203e-17	3.88655e-17	2.56701e-17	-7.80659e-18	-3.26928e-18	3.35786e-17	1.52424e-17	3.24545e-17	3.5154e-17	1.68124e-17	2.41721e-17	2.66585e-17	2.75293e-17	2.77977e-17	-2.26633e-17	-1.83732e-17	8.24319e-18	1.80071e-17	8.51472e-17	8.31771e-17	6.95301e-17	3.90503e-17	2.76899e-17	4.03256e-17	2.65406e-17	2.15618e-17	2.91759e-17	4.51603e-17	5.16183e-17	6.57686e-17	7.01341e-17	7.12714e-17	6.2853e-17	5.02207e-17	3.28663e-17	4.0532e-17	5.23021e-17	4.01848e-17	6.06108e-17	2.44531e-17	5.7298e-17	6.23956e-17	7.59435e-17	0.0136481	0.0142013	-0.0338513	-0.0142135	-0.0187877	-0.0220596	-0.0293159	4.01589e-17	4.68128e-17	2.49319e-17	0.0297566	0.0303318	0.022797	0.0126279	0.00879459	0.00358293	-0.000981172	0.0507417	0.0467572	0.02338	0.0608331	0.0621476	0.0626806	0.0611267	0.0583803	0.0549008	0.0595789	0.0528723	0.0547277	0.0435047	0.0419926	0.0274847	0.043964	0.0357763	0.02719	0.0184489	0.00980581	0.00176504	-0.00732845	-0.0180247	-0.0316711	-0.0400149	-0.0510295	-0.0576685	0.0609181	0.0586539	0.021142	-0.0697763	-0.0806326	-0.0712462	-0.0736526	-0.0756701	-0.0773243	-0.0787639	-0.0801731	-0.0402595	-0.0458255	-0.056512	-0.068296	-0.0662553	-0.0601874	-0.0534305	-0.0464997	-0.0388694	-0.0507255	-0.0580082	-0.0640307	-0.0679072	-0.0594604	-0.0648237	-0.0693962	-0.0729964	-0.0755289	-0.0768102	-0.00803936	-0.00224948	-0.019789	-0.0220937	-0.0234927	-0.0245193	-0.0255341	-0.00633187	-0.00633187	-0.00633187	-0.00633187	-0.00633187	-0.00633187	-0.0211782	-0.0330941	-0.042968	-0.0502512	7.26628e-18	-1.32054e-17	1.65733e-17	2.5534e-17	-0.0216045	-0.0271934	-0.0346214	-0.0421834
0.538462	0.00916636	0.00841777	0.00464946	0.00704511	0.00359613	0.00510849	0.0028994	0.00192977	0.00115509	-0.00122789	-0.00153635	3.14224e-17	2.74874e-17	1.61161e-17	1.03571e-17	1.21275e-17	1.55912e-17	-4.46038e-17	2.43147e-17	3.44346e-17	2.70683e-17	3.99514e-17	1.78503e-17	2.88653e-17	9.40649e-18	2.83793e-17	1.83356e-17	-1.36524e-18	2.21007e-17	9.64429e-18	6.55488e-18	-7.74771e-18	1.931e-17	1.55403e-17	2.18225e-17	8.10069e-19	1.64722e-17	5.92102e-18	8.86285e-17	9.12411e-17	9.36902e-17	7.60361e-18	9.90848e-18	1.77583e-17	3.71015e-17	-1.23181e-17	-1.24057e-17	-3.40848e-18	-8.22112e-18	-5.03452e-18	-6.20394e-18	4.08317e-18	-1.48238e-17	-1.99493e-18	1.73693e-17	1.11607e-17	1.77069e-17	2.07805e-17	8.81708e-18	5.78335e-18	2.62837e-17	3.86663e-18	1.62128e-17	6.60658e-18	-6.38699e-18	1.39458e-17	-2.96401e-18	8.87194e-18	6.96972e-18	1.37484e-17	0.0145069	0.0150794	-0.0349952	-0.0149314	-0.0198728	-0.0233988	-0.0301434	-1.54921e-17	3.05859e-17	3.2306e-17	0.0307933	0.0314968	0.0237737	0.0134031	0.0094656	0.00414467	-0.00053149	0.0508237	0.0471258	0.0238166	0.0614126	0.0628333	0.063414	0.0618725	0.059082	0.0555941	0.060027	0.0532038	0.0555119	0.044063	0.042847	0.0281703	0.0444679	0.0363707	0.0279315	0.0190799	0.0105487	0.0025834	-0.00644212	-0.016934	-0.0306192	-0.0388027	-0.0498883	-0.0565032	0.0620238	0.0598779	0.0219879	-0.0708825	-0.0811561	-0.0704197	-0.0729178	-0.0750234	-0.0767619	-0.0782554	-0.0797465	-0.0416487	-0.0472259	-0.0578404	-0.0678765	-0.0663144	-0.0606934	-0.054287	-0.047626	-0.0401294	-0.0495947	-0.0568974	-0.0629875	-0.0669898	-0.0584024	-0.0637784	-0.0683837	-0.0720428	-0.0746629	-0.0760569	-0.00783196	-0.00186491	-0.0193869	-0.0217163	-0.023155	-0.0242664	-0.0252583	-0.00590881	-0.00590881	-0.00590881	-0.00590881	-0.00590881	-0.00590881	-0.0207505	-0.0323836	-0.0421895	-0.0493986	-3.25172e-17	-1.04976e-16	-1.08002e-16	-6.9959e-17	-0.0212521	-0.0267676	-0.0341682	-0.0417396
0.564103	0.0101392	0.00939208	0.00558206	0.00802753	0.0045351	0.00610825	0.00384274	0.00297078	0.00210996	-0.000193165	-0.000562437	-6.15283e-17	-5.87106e-17	-7.63488e-17	-3.00526e-17	-2.86733e-17	-2.2631e-17	-1.39535e-16	-2.0385e-16	-6.98981e-17	-4.19688e-17	-4.09167e-17	-2.89429e-17	-1.88855e-17	-3.37393e-17	-2.55266e-17	-3.8846e-17	-1.91452e-17	-3.16838e-17	-4.5068e-17	-5.48616e-17	-4.50054e-17	-2.62522e-17	-2.06666e-17	-1.06841e-17	-1.01846e-17	-3.86386e-17	-4.2364e-17	-4.97327e-17	-6.19802e-17	-5.07418e-17	-2.30438e-17	-1.50664e-17	-1.00437e-17	-1.13227e-17	-1.5369e-17	-9.36202e-18	-2.72102e-17	-6.5769e-17	-7.04833e-17	-7.44473e-17	-7.3497e-17	-7.27712e-17	-5.83517e-17	-7.64251e-17	-7.44048e-17	-5.78005e-17	-5.16265e-17	-6.31891e-17	-5.58693e-17	-7.50964e-17	-6.57327e-17	-7.70107e-17	-7.9279e-17	-6.81279e-17	-6.6511e-17	-6.81723e-17	-8.13261e-17	-6.23956e-17	-6.20723e-17	0.0153504	0.0158055	-0.0360844	-0.0156277	-0.0209272	-0.0247003	-0.0309264	-7.99264e-17	-8.35115e-17	-1.05852e-16	0.0318198	0.0326561	0.0247417	0.0141739	0.0101308	0.00470386	-8.23525e-05	0.0508447	0.0474576	0.0242368	0.0619478	0.0634794	0.0641115	0.0625856	0.0597519	0.0562606	0.0604248	0.0534845	0.0562642	0.0445882	0.04368	0.0288446	0.0449273	0.0369254	0.0286458	0.0196745	0.0112641	0.00339446	-0.00556774	-0.0158362	-0.0295513	-0.0375802	-0.0487158	-0.0553021	0.0631066	0.0610781	0.0228225	-0.0718786	-0.081566	-0.069537	-0.0721186	-0.0743055	-0.076122	-0.077665	-0.0792326	-0.0429673	-0.048546	-0.0590719	-0.0673951	-0.0662877	-0.0611037	-0.0550492	-0.048666	-0.0413171	-0.0484468	-0.0557675	-0.0619207	-0.0660405	-0.0573184	-0.0627023	-0.0673344	-0.0710452	-0.0737452	-0.0752436	-0.0076181	-0.00147901	-0.0189722	-0.0213225	-0.0227974	-0.0239956	-0.0249624	-0.00548163	-0.00548163	-0.00548163	-0.00548163	-0.00548163	-0.00548163	-0.0203049	-0.031651	-0.041383	-0.0485145	-1.3059e-16	-1.12452e-17	-7.58945e-17	-4.73566e-17	-0.0208863	-0.026327	-0.0336958	-0.041268
0.589744	0.0111048	0.0103601	0.00650662	0.00900564	0.00546677	0.00710713	0.0047793	0.00397104	0.00305938	0.000831517	0.000408122	-3.47846e-17	-3.88634e-17	-3.45199e-17	-4.73456e-17	-3.35303e-17	-3.29411e-17	-1.32371e-16	-2.84959e-17	-5.42983e-17	-6.19382e-17	-6.00072e-17	-6.346e-17	-3.1844e-17	-2.81534e-17	-1.95267e-17	-5.39737e-18	-3.33784e-18	2.02225e-17	-9.82779e-18	-2.5062e-17	-2.26786e-17	-2.0315e-17	-1.76891e-17	-2.64201e-17	3.52683e-17	2.93835e-17	7.16795e-17	8.27458e-19	7.2323e-18	-1.662e-17	-3.68413e-17	-4.60648e-17	-6.97892e-18	-7.95106e-18	-2.79004e-17	-2.67301e-17	-3.16811e-17	-1.23317e-16	-1.35932e-16	-1.11671e-16	-1.38828e-16	-1.132e-16	-9.47592e-17	-1.38955e-16	-1.33929e-16	-1.08265e-16	-9.00014e-17	-1.205e-16	-1.29198e-16	-1.42683e-16	-1.46932e-16	-1.49968e-16	-1.18918e-16	-1.31998e-16	-1.28731e-16	-1.39309e-16	-1.27164e-16	-1.32757e-16	-1.14243e-16	0.0161776	0.0164603	-0.0371176	-0.0163012	-0.0219493	-0.025962	-0.031664	1.22014e-17	-1.46884e-17	-9.89474e-18	0.0328358	0.0338102	0.0257012	0.0149374	0.0107893	0.0052608	0.000367039	0.0507995	0.0477502	0.02464	0.062436	0.0640835	0.0647711	0.0632645	0.0603884	0.0568991	0.0607693	0.0537115	0.0569829	0.0450788	0.0444907	0.0295075	0.0453412	0.0374405	0.0293337	0.0202336	0.0119529	0.00410641	-0.00470613	-0.0147311	-0.0284679	-0.0363406	-0.0475128	-0.0540669	0.0641658	0.0622536	0.023645	-0.0727651	-0.0818642	-0.0686004	-0.0712578	-0.0735193	-0.0754076	-0.0769959	-0.0786344	-0.044214	-0.0497849	-0.0602063	-0.0668552	-0.0661792	-0.0614215	-0.0557189	-0.04962	-0.0424316	-0.0472825	-0.0546188	-0.0608307	-0.0650605	-0.0562093	-0.0615964	-0.0662496	-0.0700056	-0.0727779	-0.0743731	-0.00739802	-0.00109204	-0.0185455	-0.0209128	-0.0224205	-0.0237078	-0.0246472	-0.00505065	-0.00505065	-0.00505065	-0.00505065	-0.00505065	-0.00505065	-0.0198421	-0.0308973	-0.0405496	-0.0476003	-1.05438e-16	-1.07397e-16	-1.03808e-16	-8.74802e-17	-0.0205076	-0.0258724	-0.0332049	-0.0407702
0.615385	0.0120635	0.0113224	0.00742198	0.00998069	0.00639011	0.00810721	0.00570812	0.00496973	0.0040026	0.00184396	0.00137489	-1.05035e-16	-1.10373e-16	-1.21256e-16	-1.1265e-16	-1.22652e-16	-9.93666e-17	4.35886e-17	1.10014e-16	-1.55206e-16	-1.61858e-16	-1.5958e-16	-1.37331e-16	-5.84455e-17	-4.14604e-17	-5.66122e-17	-1.02874e-16	-9.88204e-17	-8.60016e-17	-1.0015e-16	-9.80402e-17	-1.08282e-16	-9.51601e-17	-9.96205e-17	-9.11681e-17	-8.73475e-17	-2.26809e-17	3.75432e-19	-9.68776e-17	-9.27767e-17	-9.38503e-17	-6.82597e-17	-5.99996e-17	-9.82396e-17	-1.02028e-16	-7.53444e-17	-7.65925e-17	-6.53072e-17	1.4798e-16	1.30897e-16	1.48895e-16	1.26578e-16	1.1859e-16	9.47592e-17	1.45902e-16	1.33929e-16	1.31537e-16	1.15916e-16	1.38134e-16	1.39673e-16	1.27664e-16	1.23732e-16	1.37809e-16	1.32132e-16	1.44772e-16	1.20149e-16	1.42273e-16	1.27164e-16	1.27446e-16	1.16534e-16	0.0169876	0.0170849	-0.0380938	-0.0169512	-0.0229377	-0.0271822	-0.0323555	2.04938e-16	2.14434e-16	2.36214e-16	0.033841	0.0349594	0.0266511	0.0156933	0.0114431	0.00581369	0.000816392	0.0506825	0.0480009	0.0250255	0.0628745	0.0646436	0.0653909	0.0639073	0.0609898	0.0575084	0.0610569	0.0538815	0.0576667	0.0455331	0.0452783	0.0301585	0.045635	0.0378782	0.0299154	0.0207589	0.0126166	0.00474054	-0.00385777	-0.0136182	-0.0273688	-0.0350692	-0.0463092	-0.0528382	0.0652007	0.0634037	0.0244549	-0.073543	-0.0820526	-0.0676122	-0.0703379	-0.0726676	-0.0746216	-0.0762509	-0.0779549	-0.0453877	-0.0509419	-0.0612437	-0.0662596	-0.065993	-0.06165	-0.0562981	-0.0504885	-0.0434724	-0.046102	-0.0534518	-0.0597183	-0.0640509	-0.055076	-0.0604619	-0.065131	-0.0689257	-0.0717634	-0.073448	-0.00717199	-0.000704295	-0.0181074	-0.020488	-0.0220251	-0.0234037	-0.0243135	-0.00461619	-0.00461619	-0.00461619	-0.00461619	-0.00461619	-0.00461619	-0.0193626	-0.0301232	-0.0396904	-0.0466573	7.88512e-17	6.8875e-17	3.99728e-17	3.60879e-17	-0.0201165	-0.0254043	-0.0326963	-0.0402473
0.641026	0.0130163	0.0122805	0.00832721	0.0109546	0.00730435	0.00911158	0.00662855	0.00595251	0.0049392	0.00284213	0.00233782	1.29435e-16	1.50059e-16	1.24552e-16	1.6639e-16	1.68039e-16	1.65387e-16	1.26002e-16	1.71483e-16	1.29515e-16	1.37554e-16	1.59804e-16	1.46215e-16	1.32574e-16	1.44983e-16	1.29003e-16	9.9481e-17	9.48998e-17	1.24068e-16	1.16525e-16	1.14314e-16	1.05414e-16	1.09438e-16	1.16611e-16	1.19206e-16	7.23911e-17	6.29811e-17	1.13614e-16	9.30234e-17	6.50448e-17	9.95988e-17	7.51345e-17	9.30435e-17	8.14182e-17	6.31724e-17	8.21463e-17	8.88162e-17	6.89953e-17	1.64422e-17	-3.02071e-17	-3.10197e-17	-4.08317e-18	-4.58189e-17	-4.58834e-17	-1.38955e-17	-2.97619e-17	-5.05912e-17	-3.24695e-17	-2.35122e-17	-1.74592e-17	-1.50193e-17	-3.0933e-17	-1.62128e-17	-3.08307e-17	-1.7032e-17	-4.29103e-17	-4.14962e-17	-2.95731e-17	-4.38097e-17	-2.88061e-17	0.0177794	0.0176698	-0.0390121	-0.0175768	-0.0238912	-0.0283593	-0.0330002	9.59394e-18	4.23847e-17	4.3329e-17	0.0348349	0.0361042	0.0275921	0.0164412	0.0120901	0.00636325	0.00126475	0.0504874	0.0482068	0.0253924	0.06326	0.0651568	0.0659686	0.0645122	0.0615542	0.0580871	0.0612838	0.0539909	0.0583136	0.0459495	0.0460418	0.0307971	0.0458549	0.0381531	0.0303958	0.0211338	0.0131997	0.00533997	-0.00302222	-0.0124963	-0.0262535	-0.0337774	-0.0450996	-0.05158	0.0662106	0.0645274	0.0252517	-0.074213	-0.0821331	-0.0665746	-0.0693613	-0.0717529	-0.0737667	-0.0754329	-0.0771971	-0.0464878	-0.0520164	-0.0621844	-0.0656112	-0.0657325	-0.0617924	-0.0567887	-0.0512724	-0.0444392	-0.0449059	-0.052267	-0.0585839	-0.0630128	-0.0539192	-0.0592998	-0.0639797	-0.0678072	-0.0707036	-0.0724708	-0.00694025	-0.000316046	-0.0176582	-0.0200486	-0.0216119	-0.0230841	-0.0239622	-0.00417856	-0.00417856	-0.00417856	-0.00417856	-0.00417856	-0.00417856	-0.0188672	-0.0293297	-0.0388065	-0.0456865	1.18282e-16	-2.79872e-17	-3.55519e-17	-3.26255e-17	-0.0197136	-0.0249231	-0.0321707	-0.0397004
0.666667	0.0139648	0.0132365	0.00922173	0.0119306	0.00820912	0.0100649	0.00754032	0.00691724	0.00586923	0.00382416	0.00329741	9.68146e-17	1.02065e-16	1.17323e-16	1.23281e-16	1.31766e-16	1.2882e-16	-2.61505e-17	-5.66351e-17	6.48098e-18	6.10146e-18	1.31543e-17	5.61989e-19	1.00412e-16	9.01816e-17	1.23744e-16	-1.43161e-17	-1.50895e-17	-3.20289e-17	-1.94244e-17	-6.01643e-17	-4.06979e-17	1.55935e-17	4.07917e-17	2.69116e-17	-8.59863e-17	-6.93462e-17	-6.38264e-17	-6.97933e-17	-4.76574e-17	-7.83868e-17	-8.89737e-18	-4.73075e-18	-2.00445e-17	-2.93242e-17	-8.3749e-17	-7.7742e-17	-7.63026e-17	1.06875e-16	9.06213e-17	6.82434e-17	8.57465e-17	5.39046e-17	3.39138e-17	9.72683e-17	7.44048e-17	6.07095e-17	5.58475e-17	6.46586e-17	6.63448e-17	9.01157e-17	7.73325e-17	1.05383e-16	8.80877e-17	7.66438e-17	9.44027e-17	6.52082e-17	8.28048e-17	7.43437e-17	7.46341e-17	0.0185522	0.018181	-0.0398717	-0.0181771	-0.0248085	-0.0294918	-0.0335977	-1.09792e-16	-1.24132e-16	-1.35123e-16	0.0358172	0.0372449	0.028523	0.0171804	0.0127299	0.00690893	0.00171278	0.0502069	0.0483648	0.02574	0.0635892	0.0656204	0.0665018	0.0650771	0.0620795	0.0586335	0.0614459	0.054036	0.058922	0.0463259	0.0467802	0.031423	0.0460124	0.0383689	0.0308344	0.0213356	0.0135653	0.00590632	-0.0021975	-0.0114599	-0.0251208	-0.0324638	-0.0438653	-0.0502926	0.0671949	0.0656241	0.0260347	-0.0747764	-0.0821079	-0.0654897	-0.0683304	-0.0707777	-0.0728457	-0.0745447	-0.0763637	-0.0475133	-0.0530081	-0.0630287	-0.0649125	-0.0654012	-0.0618518	-0.0571928	-0.0519725	-0.0453317	-0.0436945	-0.0510648	-0.0574283	-0.0619471	-0.0527397	-0.0581111	-0.0627969	-0.0666517	-0.0696005	-0.0714438	-0.00670306	7.24283e-05	-0.0171984	-0.0195953	-0.0211815	-0.0227496	-0.023594	-0.00373807	-0.00373807	-0.00373807	-0.00373807	-0.00373807	-0.00373807	-0.0183564	-0.0285175	-0.0378988	-0.044689	-6.85003e-17	-1.44481e-16	-1.61718e-16	-1.5863e-16	-0.0192994	-0.0244293	-0.0316288	-0.0391306
0.692308	0.0149118	0.0141938	0.0101055	0.0128719	0.00910453	0.0109942	0.00844372	0.00786192	0.00679331	0.00478847	0.00425484	1.04773e-16	1.0539e-16	9.89465e-17	1.23124e-16	1.16874e-16	1.15106e-16	-5.50358e-17	1.73136e-17	4.01021e-17	7.00602e-17	3.31763e-17	2.592e-17	-1.83553e-17	-1.60891e-17	-2.71916e-17	-1.15053e-17	3.16229e-18	-1.15406e-17	-2.30548e-18	1.16924e-17	-2.57413e-19	-9.77396e-18	-1.31499e-17	1.79806e-17	-4.34722e-17	-5.87529e-17	-7.99693e-17	-3.71953e-17	-2.78691e-17	-4.37706e-17	-2.945e-17	-5.85256e-17	-4.53142e-17	-3.51819e-17	-3.22714e-17	-4.66258e-17	-3.98904e-17	-5.75479e-17	-4.02761e-17	-1.86118e-17	-2.4499e-17	-3.5038e-17	-2.9924e-17	-2.77909e-17	-1.4881e-17	-3.23784e-17	-9.09146e-18	-2.35122e-17	-2.79347e-17	-1.50193e-17	-3.0933e-17	-4.0532e-17	-2.64263e-17	-4.25799e-17	-2.57462e-17	-5.33522e-17	-1.18293e-17	-2.65513e-17	-1.83312e-17	0.0193049	0.0186437	-0.0406719	-0.0187516	-0.0256884	-0.0305782	-0.0341475	-1.24183e-16	-1.50814e-16	-1.68425e-16	0.0367877	0.0383771	0.0294433	0.0179112	0.0133621	0.00744968	0.00215873	0.0498329	0.048471	0.0260674	0.0638582	0.0660312	0.0669877	0.0655995	0.0625633	0.0591459	0.0615385	0.0540125	0.0594897	0.0466604	0.0474925	0.0320358	0.0461071	0.0385273	0.0312335	0.0214774	0.0138764	0.00644337	-0.00138109	-0.0104327	-0.0240149	-0.0311661	-0.0426056	-0.0489762	0.0681527	0.0666926	0.0268034	-0.0752344	-0.0819789	-0.0643594	-0.0672473	-0.0697446	-0.071861	-0.0735889	-0.0754574	-0.048464	-0.0539167	-0.0637772	-0.064166	-0.0650024	-0.0618312	-0.0575125	-0.0525899	-0.0461502	-0.0424684	-0.0498455	-0.056252	-0.0608548	-0.0515384	-0.0568967	-0.0615839	-0.0654607	-0.068456	-0.070369	-0.00646067	0.000460851	-0.0167284	-0.0191285	-0.0207347	-0.0224008	-0.0232096	-0.00329504	-0.00329504	-0.00329504	-0.00329504	-0.00329504	-0.00329504	-0.0178309	-0.0276875	-0.0369684	-0.043666	-1.2995e-16	-1.65903e-16	-1.69607e-16	-1.92687e-16	-0.0188742	-0.0239236	-0.0310711	-0.0385388
0.717949	0.0158209	0.0150924	0.010979	0.013769	0.00999141	0.0118992	0.0093397	0.00878487	0.00771289	0.00573376	0.0052123	-1.14149e-16	-1.65149e-16	-1.35447e-16	-1.13367e-16	-8.3763e-17	-1.18841e-16	-1.79467e-17	-6.22901e-17	-7.43878e-17	-6.17273e-17	-6.80372e-17	-7.56995e-17	-5.06959e-17	-4.16314e-17	-6.15223e-17	-1.1576e-17	-2.92977e-17	-1.29066e-17	-2.07758e-17	-2.36675e-18	-1.53994e-17	-2.51735e-17	-7.659e-17	-3.82758e-17	-1.62783e-17	-9.16918e-18	-1.65745e-17	-3.6449e-17	-4.81344e-17	-4.70608e-17	-4.63375e-17	-3.52017e-17	-4.89889e-17	-6.41949e-17	-5.70437e-17	-1.85837e-17	-8.91128e-18	-1.64422e-17	0	6.20394e-18	1.63327e-17	-1.07809e-17	-7.97972e-18	-1.38955e-17	-1.4881e-17	-2.42838e-17	-2.3378e-17	-1.76342e-17	-2.79347e-17	-3.00386e-17	-1.54665e-17	-2.43192e-17	-1.76175e-17	1.7032e-17	0	5.92802e-18	-5.91463e-18	-1.06205e-17	-7.85622e-18	0.0200367	0.0190926	-0.0414122	-0.0192994	-0.0265299	-0.0316172	-0.0346493	9.30919e-17	1.29209e-16	1.19229e-16	0.0377459	0.0394902	0.0303517	0.0186339	0.0139874	0.00798522	0.00260385	0.0493564	0.0485213	0.0263738	0.0640627	0.0663856	0.0674232	0.0660768	0.0630031	0.0596223	0.0615563	0.0539158	0.0600145	0.0469508	0.0481775	0.0326349	0.0459942	0.0384327	0.0314196	0.0215652	0.0141381	0.00695593	-0.000569275	-0.00940584	-0.0229443	-0.0299095	-0.0413199	-0.0476555	0.0690833	0.067732	0.027557	-0.0755884	-0.0817484	-0.0631855	-0.0661141	-0.0686558	-0.0708151	-0.0725681	-0.074481	-0.0493393	-0.0547423	-0.0644308	-0.0633738	-0.0645391	-0.0617335	-0.0577501	-0.0531257	-0.0468946	-0.0412279	-0.0486097	-0.0550555	-0.0597367	-0.0503159	-0.0556574	-0.0603418	-0.0642355	-0.0672716	-0.0692485	-0.0062133	0.000848944	-0.0162488	-0.0186489	-0.0202721	-0.0220385	-0.0228097	-0.00284977	-0.00284977	-0.00284977	-0.00284977	-0.00284977	-0.00284977	-0.0172913	-0.0268403	-0.0360161	-0.0426185	-4.05542e-17	1.09179e-16	1.0115e-16	8.50394e-17	-0.0184385	-0.0234062	-0.0304983	-0.037926
0.74359	0.016683	0.0159565	0.0118437	0.0146382	0.0108715	0.0127781	0.0102303	0.00968471	0.00863058	0.00665921	0.00619197	-7.56312e-17	-4.76236e-17	-4.03305e-17	-1.62531e-16	-1.40674e-16	-1.12083e-16	-1.21962e-16	-8.4691e-17	-7.83938e-17	-1.27384e-16	-1.22482e-16	-1.18586e-16	-1.6354e-16	-1.63583e-16	-1.3519e-16	-4.68316e-17	-6.51562e-17	-6.18567e-17	-8.09191e-17	-7.65626e-17	-4.98635e-17	-1.45556e-16	-1.01908e-16	-1.2501e-16	-5.97687e-17	6.93708e-18	-2.63187e-17	-4.14422e-17	-4.0318e-17	-8.69489e-17	-3.36729e-17	-2.22842e-17	-6.79434e-17	-6.2631e-17	-2.65612e-17	-4.69226e-17	-4.85355e-17	-6.5769e-17	-4.02761e-17	-1.24079e-17	-5.71643e-17	-3.23427e-17	-5.98479e-17	-6.94774e-17	-5.95239e-17	-4.85676e-17	-3.11707e-17	-2.93903e-17	-5.58693e-17	-3.00386e-17	-3.0933e-17	-3.24256e-17	-6.16614e-17	-5.96119e-17	-8.58206e-18	-2.37121e-17	-2.36585e-17	-2.12411e-17	-2.61874e-17	0.0207467	0.0195261	-0.0420921	-0.0198199	-0.0273319	-0.0326076	-0.0351026	-1.47438e-17	2.9099e-17	4.40715e-17	0.0386914	0.0405826	0.0312494	0.0193468	0.0146045	0.00851653	0.00304653	0.0487671	0.0485111	0.0266581	0.0641979	0.0666795	0.0678047	0.066506	0.0633956	0.0600604	0.0614935	0.0537411	0.0604939	0.0471948	0.048834	0.03322	0.0457773	0.0381722	0.0314525	0.0211529	0.0143497	0.00724629	3.89824e-05	-0.00837438	-0.0218616	-0.0286333	-0.0400719	-0.046356	0.0699858	0.0687414	0.028295	-0.0758398	-0.0814185	-0.0619698	-0.064933	-0.0675134	-0.0697104	-0.0714846	-0.0734369	-0.0501391	-0.055485	-0.0649903	-0.062538	-0.0640143	-0.0615617	-0.0579077	-0.0535812	-0.0475653	-0.0399736	-0.0473578	-0.0538394	-0.0585937	-0.0490729	-0.0543942	-0.0590717	-0.0629774	-0.0660491	-0.0680843	-0.00596122	0.00123643	-0.0157598	-0.0181569	-0.0197943	-0.0216631	-0.0223949	-0.00240258	-0.00240258	-0.00240258	-0.00240258	-0.00240258	-0.00240258	-0.0167382	-0.0259768	-0.0350429	-0.0415475	-1.91677e-17	2.29714e-17	2.6957e-17	3.7568e-17	-0.0179928	-0.0228777	-0.029911	-0.037293
0.769231	0.0175133	0.0167895	0.0127022	0.0154778	0.0117479	0.0136294	0.0111188	0.0105606	0.0095505	0.00756469	0.00718597	-1.25641e-16	-5.37856e-17	-7.31569e-17	-1.01289e-16	-1.15783e-16	-9.22034e-17	-4.64098e-17	-6.72756e-17	-1.13838e-16	-1.3281e-16	-1.52022e-16	-1.39227e-16	-4.44678e-17	-9.1991e-17	-6.18362e-17	-1.3228e-16	-1.15161e-16	-1.14593e-16	-1.30924e-16	-1.13476e-16	-1.18243e-16	-1.09016e-16	-1.20183e-16	-9.76982e-17	-8.13172e-17	-9.1395e-17	-1.13611e-16	-9.80356e-17	-7.93833e-17	-9.80356e-17	-9.38423e-17	-7.60803e-17	-8.24241e-17	-7.34689e-17	-6.67386e-17	-8.49152e-17	-6.18831e-17	1.64422e-17	1.0069e-17	6.20394e-17	5.71643e-17	7.0076e-17	3.98986e-17	5.55819e-17	8.92858e-17	6.88041e-17	7.01341e-17	7.05367e-17	7.68203e-17	6.00771e-17	9.27991e-17	8.10639e-17	6.16614e-17	5.10959e-17	6.86565e-17	5.92802e-17	4.14024e-17	5.31026e-17	8.37997e-17	0.021434	0.0199422	-0.0427113	-0.0203126	-0.0280936	-0.0335484	-0.0355073	5.24437e-17	9.30034e-17	9.38125e-17	0.0396241	0.041658	0.032135	0.0200496	0.0152129	0.0090422	0.00348733	0.0480536	0.0484352	0.0269194	0.0642584	0.0669084	0.0681282	0.0668837	0.0637376	0.0604576	0.0613436	0.0534829	0.0609254	0.0473899	0.0494607	0.0337905	0.0454732	0.0377753	0.0314249	0.0206119	0.014019	0.00730919	0.000525117	-0.00737327	-0.0207629	-0.0273329	-0.0388232	-0.0450294	0.0708592	0.0697195	0.0290167	-0.0759903	-0.0809917	-0.0607141	-0.0637057	-0.0663197	-0.0685492	-0.0703411	-0.0723277	-0.0508635	-0.0561452	-0.0654567	-0.0616605	-0.0634305	-0.0613184	-0.0579875	-0.0539578	-0.0481628	-0.0387059	-0.0460903	-0.0526042	-0.0574267	-0.0478103	-0.053108	-0.0577745	-0.0616878	-0.0647899	-0.0668781	-0.00570464	0.00162303	-0.0152619	-0.0176531	-0.0193019	-0.0212752	-0.0219658	-0.00195376	-0.00195376	-0.00195376	-0.00195376	-0.00195376	-0.00195376	-0.0161721	-0.0250977	-0.0340496	-0.0404539	-2.38935e-17	4.50488e-17	3.94835e-17	1.90097e-17	-0.0175374	-0.0223384	-0.0293096	-0.0366406
0.794872	0.0183099	0.0175897	0.0135589	0.0162862	0.0126256	0.0144521	0.0120107	0.0114123	0.0104785	0.00845038	0.00802188	7.58808e-18	-4.5514e-17	-3.94905e-17	-2.62634e-17	-2.35709e-17	-4.42047e-17	1.88538e-17	-3.76418e-17	4.02794e-17	-5.91731e-18	8.70534e-18	2.70768e-17	4.61066e-17	8.71257e-19	-1.31395e-17	7.77461e-17	6.88853e-17	6.61535e-17	5.18416e-17	5.02474e-17	4.00141e-17	7.17628e-17	2.35644e-17	3.579e-17	5.40155e-17	6.22427e-17	3.41003e-18	4.30206e-18	8.18575e-19	-1.99811e-17	6.28467e-17	4.57839e-17	4.62466e-17	6.12269e-17	5.64332e-17	5.87737e-17	7.07501e-17	-3.28845e-17	-3.02071e-17	2.48158e-17	1.63327e-17	-5.9295e-17	-3.79037e-17	-4.16864e-17	-5.95239e-17	-3.64257e-17	-2.59756e-17	-3.52683e-17	-2.0951e-17	-4.50579e-17	-4.63995e-17	-6.48512e-17	-3.52351e-17	-3.40639e-17	-3.43282e-17	-4.74242e-17	-4.7317e-17	-3.18616e-17	-3.66624e-17	0.0220977	0.0203392	-0.0432697	-0.0207769	-0.0288142	-0.0344384	-0.0358633	2.82776e-17	-2.34775e-17	-1.78427e-17	0.0405434	0.0427126	0.0330079	0.0207418	0.015812	0.00956164	0.00392552	0.0472032	0.0482874	0.0271567	0.0642381	0.0670672	0.0683892	0.0672057	0.0640251	0.0608109	0.0610994	0.0531352	0.0613058	0.0475333	0.0500561	0.0343459	0.0448021	0.036832	0.0309195	0.0195765	0.013598	0.0073147	0.000979663	-0.00651356	-0.0196661	-0.0261074	-0.0375481	-0.0437109	0.0717026	0.0706652	0.0297213	-0.0760415	-0.0804701	-0.0594199	-0.0624342	-0.0650767	-0.0673337	-0.0691396	-0.0711558	-0.0515123	-0.0567232	-0.0658312	-0.0607432	-0.0627905	-0.0610064	-0.0579917	-0.054257	-0.0486876	-0.0374252	-0.0448074	-0.0513505	-0.0562363	-0.0465285	-0.0517994	-0.0564512	-0.0603677	-0.0634956	-0.0656317	-0.00544381	0.00200847	-0.0147555	-0.017138	-0.0187955	-0.0208753	-0.0215231	-0.00150363	-0.00150363	-0.00150363	-0.00150363	-0.00150363	-0.00150363	-0.0155938	-0.0242036	-0.0330372	-0.0393386	4.8736e-17	1.20659e-16	1.45912e-16	1.17215e-16	-0.0170727	-0.0217888	-0.0286947	-0.0359695
0.820513	0.0190714	0.0183558	0.01442	0.0170626	0.0134977	0.0152458	0.0128505	0.0122403	0.0112423	0.00931791	0.00883508	1.37765e-16	1.03914e-16	1.10706e-16	1.52768e-16	1.37338e-16	1.4117e-16	3.23137e-17	9.41495e-17	6.55624e-17	1.49724e-17	2.58035e-17	1.12356e-17	2.74233e-17	3.64007e-17	1.78895e-17	6.96764e-17	2.35635e-17	3.48278e-17	9.55809e-17	6.40896e-17	4.29231e-17	4.96824e-17	3.58039e-17	5.63507e-17	2.63418e-18	8.34993e-18	1.00759e-17	2.99835e-17	1.27964e-16	6.43577e-17	7.72174e-17	3.24459e-17	1.97501e-17	1.62406e-18	4.99138e-17	1.37163e-17	1.94759e-17	-6.5769e-17	-8.05523e-17	-1.11671e-16	-1.22495e-16	-2.69523e-17	-6.58327e-17	-9.72683e-17	-1.63691e-16	-1.0523e-16	-1.22085e-16	-7.05367e-17	-5.58693e-17	-6.00771e-17	-4.63995e-17	-9.72767e-17	-5.28526e-17	-6.81279e-17	-6.86565e-17	-8.29923e-17	-1.41951e-16	-1.06205e-16	-1.36175e-16	0.0227369	0.0207147	-0.0437673	-0.0212123	-0.0294928	-0.0352768	-0.0361705	-8.9292e-17	-9.02172e-17	-1.22528e-16	0.0414492	0.0437447	0.0338676	0.0214231	0.0164016	0.0100745	0.00436023	0.0462017	0.0480611	0.0273688	0.0641303	0.0671501	0.0685824	0.0674678	0.0642536	0.0611169	0.0607529	0.0526917	0.0616319	0.0476222	0.0506188	0.0348856	0.0440006	0.0355794	0.030247	0.0178836	0.0129217	0.0072762	0.00141175	-0.00565212	-0.0186856	-0.0249045	-0.0363117	-0.0424347	0.0725148	0.0715772	0.0304081	-0.0759953	-0.0798561	-0.0580887	-0.0611203	-0.0637863	-0.0660659	-0.0678824	-0.0699235	-0.052086	-0.0572196	-0.0661152	-0.0597878	-0.0620966	-0.0606281	-0.0579226	-0.0544801	-0.0491405	-0.036132	-0.0435098	-0.0500787	-0.0550233	-0.0452284	-0.0504693	-0.0551028	-0.0590185	-0.0621674	-0.0643466	-0.00517894	0.00239247	-0.014241	-0.016612	-0.0182758	-0.0204638	-0.0210671	-0.00105248	-0.00105248	-0.00105248	-0.00105248	-0.00105248	-0.00105248	-0.0150037	-0.0232953	-0.0320063	-0.0382025	3.95063e-17	-9.27299e-17	-7.62676e-17	-8.24181e-17	-0.0165991	-0.0212293	-0.0280668	-0.0352804
0.846154	0.0197969	0.0190876	0.0151681	0.0178072	0.0141986	0.0160114	0.0135573	0.0130464	0.0119926	0.01017	0.00962759	-1.91623e-16	-1.8489e-16	-2.40858e-16	-1.78719e-16	-2.20817e-16	-1.9488e-16	-1.70138e-16	-2.50416e-16	-2.66592e-16	-2.40598e-16	-1.91861e-16	-2.03567e-16	-2.86385e-16	-2.93118e-16	-2.85922e-16	-2.14286e-16	-2.14286e-16	-2.30677e-16	-2.82461e-16	-2.0181e-16	-2.29143e-16	-3.27704e-16	-2.72546e-16	-3.50341e-16	-2.16018e-16	-2.50852e-16	-2.47081e-16	-2.3923e-16	-2.54399e-16	-2.28098e-16	-2.81222e-16	-2.33234e-16	-3.10719e-16	-2.61656e-16	-2.22975e-16	-2.06124e-16	-2.57021e-16	-4.93267e-17	-1.0069e-17	-8.68552e-17	-1.22495e-16	-4.85141e-17	-6.58327e-17	-2.77909e-17	-4.46429e-17	-3.23784e-17	-4.1561e-17	-2.35122e-17	-5.58693e-17	-4.50579e-17	-4.63995e-17	-3.24256e-17	-1.76175e-17	-6.81279e-17	-5.14924e-17	-5.92802e-17	-5.91463e-17	-3.71719e-17	-5.76123e-17	0.0233509	0.0210664	-0.0442037	-0.0216182	-0.0301289	-0.0360629	-0.0364289	-3.43009e-17	-7.09158e-19	-2.11215e-17	0.0423409	0.0447533	0.0347132	0.0220928	0.016981	0.0105806	0.00479253	0.0450338	0.0477486	0.0275545	0.0639273	0.0671505	0.0687019	0.0676645	0.0644178	0.0613716	0.060295	0.0521454	0.0618999	0.0476534	0.0511471	0.0354091	0.0426831	0.0333811	0.028714	0.0145814	0.0113193	0.00660118	0.00183404	-0.00476354	-0.0176861	-0.023657	-0.0350895	-0.0411509	0.0732947	0.0724541	0.0310764	-0.0758533	-0.079152	-0.0567222	-0.0597657	-0.0624505	-0.064748	-0.0665718	-0.0686331	-0.0525848	-0.0576351	-0.0663098	-0.0587958	-0.0613512	-0.0601862	-0.0577823	-0.054629	-0.0495222	-0.0348266	-0.0421979	-0.0487894	-0.0537885	-0.0439106	-0.0491184	-0.0537302	-0.057641	-0.0608067	-0.0630245	-0.00491028	0.00277475	-0.0137188	-0.0160757	-0.0177431	-0.0200413	-0.0205986	-0.00060063	-0.00060063	-0.00060063	-0.00060063	-0.00060063	-0.00060063	-0.0144024	-0.0223736	-0.0309579	-0.0370466	-1.77672e-16	7.09595e-17	9.88287e-17	9.37529e-17	-0.0161171	-0.0206601	-0.0274263	-0.0345741
0.871795	0.0204867	0.0197852	0.0158202	0.0185208	0.0148607	0.0167505	0.0142369	0.0138339	0.0127194	0.0110113	0.0104034	-3.31917e-16	-3.48489e-16	-4.09053e-16	-3.29421e-16	-3.0337e-16	-3.39923e-16	-2.73488e-16	-3.33916e-16	-4.63044e-16	-3.99802e-16	-4.06825e-16	-3.61977e-16	-3.38018e-16	-3.24552e-16	-3.46587e-16	-4.07487e-16	-4.01981e-16	-3.78838e-16	-3.89765e-16	-3.75883e-16	-3.87516e-16	-3.57659e-16	-4.04942e-16	-3.80529e-16	-3.01816e-16	-3.09659e-16	-2.67272e-16	-3.30845e-16	-3.47249e-16	-3.82406e-16	-3.17863e-16	-3.51815e-16	-3.52221e-16	-3.78201e-16	-3.11314e-16	-3.30505e-16	-3.67584e-16	1.64422e-17	6.04142e-17	4.96315e-17	7.3497e-17	5.9295e-17	4.38885e-17	8.33728e-17	4.46429e-17	6.47568e-17	9.87073e-17	9.40489e-17	8.3804e-17	7.50964e-17	3.0933e-17	1.62128e-17	1.76175e-17	3.40639e-17	1.71641e-17	3.55681e-17	4.7317e-17	5.84129e-17	5.23748e-17	0.0239387	0.0213912	-0.0445789	-0.0219945	-0.0307218	-0.0367959	-0.0366386	1.51627e-16	1.12275e-16	1.1775e-16	0.0432183	0.0457363	0.0355459	0.0227505	0.0175499	0.0110794	0.00522072	0.0436827	0.0473412	0.0277126	0.0636205	0.067061	0.0687408	0.06779	0.0645119	0.0615703	0.0597156	0.0514889	0.0621059	0.0476236	0.0516391	0.0359157	0.0409462	0.0292264	0.0260788	0.00654734	0.0090655	0.00568841	0.00171856	-0.00413793	-0.0166945	-0.0225602	-0.0338833	-0.0399537	0.0740407	0.0732943	0.0317255	-0.0756176	-0.0783602	-0.0553217	-0.0583719	-0.061071	-0.0633819	-0.0652097	-0.0672867	-0.0530091	-0.0579705	-0.0664166	-0.0577687	-0.0605564	-0.059683	-0.057573	-0.054705	-0.0498337	-0.0335097	-0.0408721	-0.0474831	-0.0525325	-0.0425756	-0.0477475	-0.0523343	-0.0562365	-0.0594148	-0.0616667	-0.00463804	0.00315502	-0.0131891	-0.0155296	-0.0171982	-0.0196081	-0.020118	-0.000148376	-0.000148376	-0.000148376	-0.000148376	-0.000148376	-0.000148376	-0.0137904	-0.0214389	-0.0298926	-0.0358716	-2.76611e-16	8.31703e-17	9.15372e-17	1.10533e-16	-0.0156268	-0.0200818	-0.0267738	-0.0338512
0.897436	0.0211421	0.0204507	0.0164318	0.0192062	0.0155046	0.0174672	0.0149084	0.0146081	0.0134276	0.0118489	0.0111687	-3.16717e-17	-2.15075e-17	-3.19866e-17	2.38685e-17	-7.35909e-18	3.00757e-17	-1.0848e-17	-1.3317e-16	-3.83964e-17	-8.60056e-17	1.74815e-17	2.7858e-17	3.30178e-17	8.15578e-18	-3.4025e-17	1.91929e-17	-5.16939e-17	-1.00867e-16	-5.62653e-19	-5.52825e-17	-5.52825e-17	1.03123e-17	-2.21751e-17	-4.33996e-18	-5.04298e-17	-5.9591e-17	-6.31342e-17	2.54269e-17	1.37415e-17	2.13905e-17	-2.32642e-17	-6.36531e-17	-5.05131e-17	-7.08745e-17	2.31257e-17	-7.92359e-18	1.14191e-17	-9.86535e-17	-1.30897e-16	-1.48895e-16	-1.38828e-16	-1.1859e-16	-7.97972e-17	-1.11164e-16	-1.19048e-16	-1.21419e-16	-9.35122e-17	-1.64586e-16	-1.39673e-16	-1.65212e-16	-1.39199e-16	-1.62128e-16	-1.58558e-16	-1.19224e-16	-1.71641e-16	-1.54129e-16	-1.77439e-16	-1.59308e-16	-1.15225e-16	0.0244995	0.0216867	-0.0448932	-0.0223406	-0.031271	-0.0374754	-0.0367998	-3.24573e-17	-1.11393e-16	-1.11902e-16	0.0440811	0.046695	0.0363628	0.0233957	0.0181078	0.0115713	0.00564465	0.0421307	0.0468291	0.0278417	0.0632002	0.066873	0.068691	0.0678371	0.0645288	0.0617075	0.0590039	0.0507142	0.0622451	0.0475292	0.052093	0.0364048	0.0381814	0.017856	0.0189751	-0.00420024	0.00492597	0.0043715	0.00151151	-0.00350041	-0.0158495	-0.0214207	-0.0327569	-0.0388003	0.0747516	0.0740961	0.0323544	-0.07529	-0.077483	-0.0538887	-0.0569407	-0.0596496	-0.0619696	-0.0637982	-0.0658866	-0.0533597	-0.0582267	-0.0664371	-0.056708	-0.0597143	-0.0591209	-0.0572968	-0.05471	-0.0500759	-0.0321816	-0.0395328	-0.0461604	-0.0512561	-0.0412242	-0.0463574	-0.0509159	-0.054806	-0.0579929	-0.0602748	-0.00436245	0.00353301	-0.0126524	-0.0149739	-0.0166416	-0.0191647	-0.0196257	0.000303978	0.000303978	0.000303978	0.000303978	0.000303978	0.000303978	-0.0131684	-0.020492	-0.0288113	-0.0346784	-4.59124e-17	3.21032e-17	4.0166e-17	6.28002e-17	-0.0151287	-0.0194946	-0.0261095	-0.0331123
0.923077	0.0217666	0.0210882	0.017023	0.0198683	0.0161416	0.0181675	0.0155624	0.0153775	0.0141247	0.0126752	0.0119329	-5.27739e-18	3.85834e-17	1.15214e-17	-3.49092e-17	-4.80579e-17	-6.92808e-17	-9.06848e-17	-2.45563e-17	-5.4616e-17	-9.1861e-17	-6.95616e-17	-7.18327e-17	2.34897e-17	3.93743e-17	-5.65099e-18	-4.19385e-17	-4.31443e-17	-3.38136e-17	-6.49515e-18	-4.66034e-17	-2.81042e-17	-1.62107e-17	-4.55465e-17	-9.54242e-18	-3.26934e-18	-1.01118e-17	-3.03284e-17	-4.54933e-17	-1.98739e-17	-3.6379e-17	-1.16761e-17	2.96082e-17	-7.78039e-18	7.06287e-19	4.41037e-17	7.09391e-17	1.9577e-17	0	-2.01381e-17	-1.24079e-17	-8.16633e-18	-2.69523e-17	-5.18682e-17	-1.11164e-16	-7.44048e-17	-8.0946e-17	-9.35122e-17	-2.35122e-17	-1.39673e-17	-9.01157e-17	-6.1866e-17	-8.10639e-17	-1.05705e-16	-1.02192e-16	-1.02985e-16	-7.11363e-17	-7.09755e-17	-9.55848e-17	-8.37997e-17	0.0250326	0.0219497	-0.0451468	-0.0226563	-0.0317761	-0.0381008	-0.0369126	-6.03478e-18	-1.12376e-17	4.82104e-17	0.0449289	0.0476291	0.0371633	0.0240276	0.0186541	0.012055	0.00606511	0.0403591	0.0462011	0.0279405	0.0626555	0.0665767	0.0685434	0.0677977	0.0644603	0.0617767	0.0581473	0.0498128	0.0623126	0.0473662	0.0525066	0.0368756	0.0318092	0.00595162	0.00791927	-0.0137009	-0.00619767	0.00187484	0.00128067	-0.00306061	-0.0149668	-0.0204674	-0.0316935	-0.0377229	0.0754254	0.0748578	0.0329624	-0.0748726	-0.0765227	-0.0524244	-0.0554736	-0.0581881	-0.0605128	-0.0623393	-0.0644348	-0.053637	-0.0584047	-0.0663729	-0.0556151	-0.0588269	-0.058502	-0.0569558	-0.0546456	-0.0502498	-0.0308428	-0.0381805	-0.0448217	-0.0499598	-0.0398569	-0.0449486	-0.0494759	-0.0533503	-0.0565422	-0.0588501	-0.00408373	0.00390843	-0.012109	-0.0144093	-0.0160737	-0.0187114	-0.0191224	0.000756127	0.000756127	0.000756127	0.000756127	0.000756127	0.000756127	-0.0125367	-0.0195336	-0.0277147	-0.0334677	-2.97123e-17	-6.90336e-17	-8.02972e-17	-1.00368e-16	-0.0146231	-0.0188988	-0.025434	-0.032358
0.948718	0.022366	0.0217042	0.0176191	0.0205152	0.0167681	0.0188613	0.0162093	0.0161433	0.0148227	0.0137916	0.0127113	1.14368e-17	5.82542e-17	4.71651e-17	1.29901e-16	9.04897e-17	8.81327e-17	8.39704e-17	-6.22351e-18	7.23089e-17	6.60508e-17	8.41561e-17	5.93594e-17	-1.63678e-17	1.76115e-18	6.55882e-18	2.11441e-17	2.66494e-17	-1.03074e-17	5.59095e-17	8.40574e-18	-3.25274e-17	2.41165e-17	6.70477e-17	4.36529e-17	4.1719e-17	1.54226e-17	4.30902e-17	6.32456e-17	-2.30493e-17	7.23599e-17	3.17545e-17	-3.13043e-17	2.37116e-18	1.30121e-17	-3.59601e-18	5.9217e-18	2.00785e-18	6.5769e-17	4.02761e-17	7.44473e-17	6.53307e-17	8.62473e-17	7.18175e-17	1.11164e-16	1.19048e-16	8.90406e-17	1.40268e-16	5.87806e-17	9.77713e-17	1.50193e-16	9.27991e-17	9.72767e-17	1.05705e-16	5.10959e-17	1.02985e-16	9.48484e-17	7.09755e-17	1.06205e-16	1.0475e-16	0.0255371	0.0221806	-0.0453402	-0.0229413	-0.0322368	-0.0386718	-0.0369773	3.59617e-18	3.78768e-17	3.2456e-17	0.0457613	0.0485345	0.0379452	0.0246459	0.0191883	0.0125303	0.00648066	0.0383494	0.0454449	0.0280074	0.0619741	0.0661611	0.0682873	0.0676622	0.0642971	0.0617703	0.0571325	0.0487757	0.0623024	0.0471305	0.0528775	0.0373274	0.0188577	-0.004038	-0.00211972	-0.0211847	-0.016861	-0.00209473	0.000263168	-0.00276616	-0.0143153	-0.0195437	-0.030694	-0.0368011	0.0760604	0.0755771	0.0335485	-0.0743674	-0.0754818	-0.0509302	-0.053972	-0.0566881	-0.0590135	-0.0608348	-0.0629334	-0.0538419	-0.0585055	-0.0662255	-0.0544911	-0.057896	-0.0578285	-0.0565521	-0.0545135	-0.0503566	-0.0294937	-0.0368157	-0.0434675	-0.0486444	-0.0384744	-0.043522	-0.048015	-0.0518706	-0.0550637	-0.0573938	-0.00380209	0.004281	-0.0115593	-0.0138361	-0.0154951	-0.0182487	-0.0186083	0.00120777	0.00120777	0.00120777	0.00120777	0.00120777	0.00120777	-0.0118961	-0.0185643	-0.0266036	-0.0322405	3.8608e-17	-5.89134e-17	-4.12015e-17	-2.7579e-17	-0.0141104	-0.0182949	-0.0247477	-0.0315888
0.974359	0.0230324	0.0222993	0.0182139	0.0211595	0.0173995	0.0196207	0.0168646	0.0170194	0.0155411	0.0143452	0.0135236	-5.05872e-18	-5.31808e-17	-1.68706e-17	-3.01232e-17	-8.71537e-17	-3.23285e-17	-3.12711e-17	-4.49358e-17	-1.28683e-16	-1.10176e-16	-1.15077e-16	-1.02337e-16	-5.01502e-17	-1.09113e-16	-1.01407e-16	-1.57946e-16	-1.21296e-16	-1.90728e-16	-1.40902e-16	-1.03801e-16	-1.17533e-16	-1.07328e-16	-1.14977e-16	-1.10897e-16	-1.97753e-16	-1.23741e-16	-1.45911e-16	-1.39965e-16	-1.58617e-16	-1.53115e-16	-9.09446e-17	-1.25064e-16	-9.96283e-17	-1.23063e-16	-1.21327e-16	-1.38021e-16	-1.06702e-16	1.64422e-17	0	3.72237e-17	-4.08317e-17	-3.77332e-17	-2.39392e-17	5.55819e-17	8.92858e-17	5.66622e-17	4.1561e-17	2.35122e-17	3.49183e-17	7.50964e-17	4.63995e-17	4.86384e-17	8.80877e-17	-5.10959e-17	1.71641e-17	0	0	5.31026e-18	7.33247e-17	0.0260123	0.022374	-0.0454736	-0.0231953	-0.0326527	-0.039188	-0.0369943	7.39898e-17	8.57529e-17	3.09233e-17	0.046578	0.0494085	0.038704	0.0252509	0.01971	0.0129966	0.00689104	0.0360836	0.0445464	0.0280408	0.0611423	0.0656134	0.0679101	0.0674192	0.0640278	0.0616791	0.0559447	0.0475935	0.0622082	0.0468176	0.053203	0.0377592	0.00659067	-0.0115295	-0.0100865	-0.0266821	-0.0257353	-0.010536	-0.00109308	-0.00276395	-0.0136838	-0.0187991	-0.0298789	-0.0360726	0.0766542	0.0762519	0.0341119	-0.0737765	-0.0743626	-0.0494073	-0.0524374	-0.0551511	-0.0574733	-0.0592867	-0.0613843	-0.0539752	-0.0585303	-0.0659968	-0.0533374	-0.0569235	-0.0571025	-0.0560876	-0.0543154	-0.0503974	-0.0281349	-0.0354388	-0.0420984	-0.0473104	-0.0370773	-0.0420782	-0.0465341	-0.0503677	-0.0535586	-0.0559074	-0.00351776	0.00465044	-0.0110036	-0.0132548	-0.0149063	-0.0177769	-0.018084	0.0016586	0.0016586	0.0016586	0.0016586	0.0016586	0.0016586	-0.011247	-0.0175847	-0.0254786	-0.0309973	-1.08258e-16	4.02604e-18	1.27803e-17	5.14109e-18	-0.0135908	-0.0176832	-0.0240509	-0.0308053
1	0.023734	0.0230619	0.0188296	0.0218618	0.01806	0.0201906	0.0175554	0.0174717	0.0163064	0.0148661	0.0143669	-2.69042e-16	-3.48924e-16	-2.97009e-16	-2.70134e-16	-2.4272e-16	-2.43017e-16	-2.414e-16	-2.70055e-16	-2.32674e-16	-2.46579e-16	-2.16951e-16	-2.18724e-16	-2.62668e-16	-3.14723e-16	-2.32909e-16	-1.90308e-16	-1.45742e-16	-2.21618e-16	-1.75298e-16	-1.85962e-16	-2.2226e-16	-2.31838e-16	-2.11522e-16	-2.34937e-16	-1.6023e-16	-1.65713e-16	-2.43127e-16	-2.72215e-16	-2.90868e-16	-2.59064e-16	-2.53627e-16	-1.79559e-16	-1.82388e-16	-1.62804e-16	-1.74706e-16	-1.74394e-16	-1.8361e-16	-6.5769e-17	-1.0069e-16	-1.11671e-16	-1.30661e-16	-1.132e-16	-1.25681e-16	-1.38955e-16	-1.4881e-16	-9.71352e-17	-6.75366e-17	-8.22928e-17	-1.25706e-16	-4.50579e-17	-7.73325e-17	-8.10639e-17	-7.04702e-17	-1.36256e-16	-1.37313e-16	-8.29923e-17	-1.5378e-16	-9.55848e-17	-1.09987e-16	0.0264575	0.0225194	-0.0455476	-0.0234184	-0.0330236	-0.0396494	-0.0369639	9.97686e-17	1.43343e-16	1.16299e-16	0.0473786	0.0502545	0.0394399	0.0258414	0.0202184	0.0134536	0.00729595	0.0335458	0.0434902	0.0280391	0.0601448	0.0649191	0.0673973	0.0670556	0.0636394	0.0614922	0.0545678	0.0462565	0.0620226	0.0464228	0.0534804	0.0381701	-0.00311756	-0.0168241	-0.0159127	-0.030558	-0.0324641	-0.024853	-0.00334714	-0.00294403	-0.0133347	-0.0182548	-0.0292292	-0.0356242	0.0772043	0.0768794	0.0346514	-0.0731018	-0.0731674	-0.0478571	-0.0508712	-0.0535787	-0.0558939	-0.0576966	-0.0597894	-0.0540379	-0.0584803	-0.0656883	-0.0521552	-0.0559109	-0.056326	-0.0555645	-0.054053	-0.0503734	-0.0267666	-0.0340503	-0.0407148	-0.0459586	-0.0356662	-0.0406179	-0.045034	-0.0488425	-0.0520279	-0.0543919	-0.00323095	0.00501645	-0.0104422	-0.0126658	-0.0143077	-0.0172964	-0.0175499	0.00210831	0.00210831	0.00210831	0.00210831	0.00210831	0.00210831	-0.0105899	-0.0165954	-0.0243404	-0.029739	-2.60544e-16	-1.505e-18	1.58469e-17	-4.13594e-17	-0.0130647	-0.0170639	-0.0233441	-0.0300081

### Sheet: SM2014051
angle	PsoasMajor_PMT12I_TM	PsoasMajor_PML1I_TM	PsoasMajor_PML1T_TM	PsoasMajor_PML2I_TM	PsoasMajor_PML2T_TM	PsoasMajor_PML3I_TM	PsoasMajor_PML3T_TM	PsoasMajor_PML4I_TM	PsoasMajor_PML4T_TM	PsoasMajor_PML5_TM	PsoasMajor_PML5T_TM	SoleusMedialis1	SoleusMedialis2	SoleusMedialis3	SoleusLateralis1	SoleusLateralis2	SoleusLateralis3	GastrocnemiusLateralis1	GastrocnemiusMedialis1	FlexorDigitorumLongus1	FlexorDigitorumLongus2	FlexorDigitorumLongus3	FlexorDigitorumLongus4	FlexorHallucisLongus1	FlexorHallucisLongus2	FlexorHallucisLongus3	TibialisPosteriorLateralis1	TibialisPosteriorLateralis2	TibialisPosteriorLateralis3	TibialisPosteriorMedialis1	TibialisPosteriorMedialis2	TibialisPosteriorMedialis3	TibialisAnterior1	TibialisAnterior2	TibialisAnterior3	PeroneusBrevis1	PeroneusBrevis2	PeroneusBrevis3	PeroneusLongus1	PeroneusLongus2	PeroneusLongus3	ExtensorDigitorumLongus1	ExtensorDigitorumLongus2	ExtensorDigitorumLongus3	ExtensorDigitorumLongus4	ExtensorHallucisLongus1	ExtensorHallucisLongus2	ExtensorHallucisLongus3	VastusLateralisInferior1	VastusLateralisInferior2	VastusLateralisInferior3	VastusLateralisInferior4	VastusLateralisInferior5	VastusLateralisInferior6	VastusLateralisSuperior1	VastusLateralisSuperior2	VastusMedialisInferior1	VastusMedialisInferior2	VastusMedialisMid1	VastusMedialisMid2	VastusMedialisSuperior1	VastusMedialisSuperior2	VastusMedialisSuperior3	VastusMedialisSuperior4	VastusIntermedius1	VastusIntermedius2	VastusIntermedius3	VastusIntermedius4	VastusIntermedius5	VastusIntermedius6	RectusFemoris1	RectusFemoris2	Semitendinosus1	Semimembranosus1	Semimembranosus2	Semimembranosus3	BicepsFemorisCaputLongum1	BicepsFemorisCaputBreve1	BicepsFemorisCaputBreve2	BicepsFemorisCaputBreve3	Sartorius1	IliacusLateralis1	IliacusLateralis2	IliacusMid1	IliacusMid2	IliacusMedialis1	IliacusMedialis2	GluteusMinimusAnterior1	GluteusMinimusMid1	GluteusMinimusPosterior1	GluteusMediusAnterior1	GluteusMediusAnterior2	GluteusMediusAnterior3	GluteusMediusAnterior4	GluteusMediusAnterior5	GluteusMediusAnterior6	GluteusMediusPosterior1	GluteusMediusPosterior2	GluteusMediusPosterior3	GluteusMediusPosterior4	GluteusMediusPosterior5	GluteusMediusPosterior6	GluteusMaximusSuperior1	GluteusMaximusSuperior2	GluteusMaximusSuperior3	GluteusMaximusSuperior4	GluteusMaximusSuperior5	GluteusMaximusSuperior6	GluteusMaximusInferior1	GluteusMaximusInferior2	GluteusMaximusInferior3	GluteusMaximusInferior4	GluteusMaximusInferior5	GluteusMaximusInferior6	TensorFasciaeLatae1	TensorFasciaeLatae2	Piriformis1	Gracilis1	Gracilis2	AdductorLongus1	AdductorLongus2	AdductorLongus3	AdductorLongus4	AdductorLongus5	AdductorLongus6	AdductorMagnusDistal1	AdductorMagnusDistal2	AdductorMagnusDistal3	AdductorMagnusMid1	AdductorMagnusMid2	AdductorMagnusMid3	AdductorMagnusMid4	AdductorMagnusMid5	AdductorMagnusMid6	AdductorMagnusProximal1	AdductorMagnusProximal2	AdductorMagnusProximal3	AdductorMagnusProximal4	AdductorBrevisProximal1	AdductorBrevisProximal2	AdductorBrevisMid1	AdductorBrevisMid2	AdductorBrevisDistal1	AdductorBrevisDistal2	GemellusInferior1	GemellusSuperior1	ObturatorExternusSuperior1	ObturatorExternusSuperior2	ObturatorExternusSuperior3	ObturatorExternusInferior1	ObturatorExternusInferior2	ObturatorInternus1	ObturatorInternus2	ObturatorInternus3	ObturatorInternus4	ObturatorInternus5	ObturatorInternus6	Pectineus1	Pectineus2	Pectineus3	Pectineus4	Plantaris1	Popliteus1	Popliteus2	Popliteus3	QuadratusFemoris1	QuadratusFemoris2	QuadratusFemoris3	QuadratusFemoris4
0	-0.0138987	-0.0147331	-0.0179363	-0.0162748	-0.0191635	-0.0184952	-0.0199964	-0.0222842	-0.0220892	-0.0260969	-0.0253347	9.97976e-17	1.00589e-16	1.11215e-16	1.41643e-16	1.99348e-16	1.49949e-16	1.43867e-16	1.42607e-16	3.28517e-16	3.14825e-16	3.44995e-16	3.04533e-16	1.88168e-16	2.1934e-16	1.871e-16	2.67868e-16	2.06631e-16	1.97191e-16	2.65526e-16	2.74821e-16	2.05079e-16	2.78387e-16	2.14494e-16	2.3579e-16	2.98308e-16	2.84339e-16	3.04747e-16	1.61483e-16	1.4537e-16	1.50122e-16	1.81019e-16	2.03857e-16	1.83486e-16	2.08185e-16	2.86617e-16	3.03061e-16	2.96299e-16	2.65405e-17	1.62438e-17	-1.00234e-16	-1.05652e-16	-1.75533e-17	-9.85424e-18	-8.95851e-17	-1.44108e-16	-2.62277e-17	-7.60033e-17	-5.68657e-17	-5.63066e-17	-1.21073e-16	-4.98725e-17	-7.84543e-17	-8.5258e-17	-5.48704e-17	-2.76876e-17	-5.72148e-17	-7.6269e-17	-1.02178e-16	-3.37128e-17	-0.00584204	-0.014064	-0.00281726	0.00326236	0.00721698	0.00991196	-0.0058047	-1.06205e-17	-4.56534e-17	-2.28145e-17	0.00828218	0.00642826	0.00185248	-0.00449923	-0.00620769	-0.00906586	-0.0108059	0.0467051	0.0386514	0.0135527	0.0482995	0.0478964	0.0478997	0.046314	0.0443935	0.0413559	0.0492486	0.0443117	0.0385444	0.0311423	0.0243052	0.0134987	0.0306229	0.0194535	0.00835754	-5.75715e-05	-0.010153	-0.017362	-0.0277403	-0.041987	-0.054129	-0.0667542	-0.0738563	-0.080086	0.038938	0.0335023	0.00298378	-0.0288435	-0.0501445	-0.0771813	-0.0754967	-0.0740175	-0.0726709	-0.0721939	-0.0710816	-0.00170429	-0.00522444	-0.013856	-0.0578017	-0.0411394	-0.0275621	-0.0171192	-0.00833498	-0.00171071	-0.0811717	-0.0871784	-0.0881893	-0.0828262	-0.0824564	-0.0849238	-0.0856829	-0.0846248	-0.081912	-0.0778445	-0.0118744	-0.0107197	-0.0293795	-0.0304556	-0.0302056	-0.0294442	-0.0307662	-0.0153752	-0.0153752	-0.0153752	-0.0153752	-0.0153752	-0.0153752	-0.0276815	-0.0458081	-0.056017	-0.0643779	1.41521e-16	-5.24793e-17	-6.95333e-17	-4.72514e-17	-0.0276626	-0.0351021	-0.0416738	-0.0453795
0.025641	-0.0130163	-0.0138483	-0.0169885	-0.0153876	-0.0182866	-0.017605	-0.019157	-0.0213892	-0.0212679	-0.0251963	-0.0245049	-1.44686e-16	-1.60949e-16	-1.701e-16	-8.76125e-17	-1.03695e-16	-1.48003e-16	-1.72855e-16	-1.84832e-16	-8.69678e-17	-1.38917e-16	-1.34549e-16	-1.29545e-16	-1.89924e-16	-1.7814e-16	-2.0066e-16	-2.06362e-16	-1.54636e-16	-1.09664e-16	-1.16849e-16	-1.49507e-16	-1.40063e-16	-2.00624e-16	-2.0192e-16	-2.00624e-16	-1.99476e-16	-1.50218e-16	-2.09049e-16	-1.14879e-16	-1.51181e-16	-1.78655e-16	-2.25793e-16	-1.82338e-16	-1.60663e-16	-9.22111e-17	-1.20495e-16	-8.27558e-17	-1.73084e-16	-7.96215e-17	-8.12189e-17	0	-1.32065e-17	-1.3165e-16	-7.55492e-17	-8.95851e-17	-2.40181e-17	3.93416e-17	-8.44482e-18	-3.79105e-17	2.25226e-17	2.42146e-17	7.48088e-17	-5.23029e-17	2.84193e-17	0	5.53752e-17	-9.53581e-17	0	-5.96041e-17	3.37128e-17	-0.00476128	-0.0135044	-0.00481832	0.00225397	0.00576264	0.00814497	-0.00738162	-4.70729e-17	-3.08255e-17	-8.79012e-17	0.00965492	0.00789111	0.00309117	-0.00352845	-0.00539513	-0.00846956	-0.010442	0.0476032	0.039616	0.0142982	0.0496424	0.049315	0.049331	0.0477173	0.0457293	0.042611	0.0505026	0.0454366	0.0399539	0.032292	0.0256237	0.0144579	0.0318378	0.0206991	0.00958833	0.00103548	-0.00920983	-0.0167475	-0.0272484	-0.0415318	-0.0539009	-0.066389	-0.0738659	-0.0802284	0.04063	0.0353192	0.00409542	-0.0321617	-0.0532957	-0.0786193	-0.0772063	-0.0759482	-0.074772	-0.0744096	-0.0734253	-0.00417868	-0.00792449	-0.0169257	-0.0604705	-0.0443222	-0.0306642	-0.0200238	-0.0110309	-0.00411506	-0.0803995	-0.0865943	-0.0881523	-0.0837099	-0.0824628	-0.0852885	-0.086461	-0.0858404	-0.0835499	-0.0798396	-0.0118658	-0.0103812	-0.0293676	-0.0306132	-0.0305201	-0.0299532	-0.0312715	-0.0150722	-0.0150722	-0.0150722	-0.0150722	-0.0150722	-0.0150722	-0.0278282	-0.0458833	-0.0563068	-0.0647849	-1.90869e-16	2.1323e-17	8.19677e-17	1.47203e-17	-0.0278372	-0.0353003	-0.0421887	-0.0464701
0.0512821	-0.0121103	-0.0129409	-0.0159092	-0.0144786	-0.0172009	-0.016693	-0.018058	-0.0204729	-0.0201648	-0.0242742	-0.0236472	3.33356e-16	3.2684e-16	3.29343e-16	3.42876e-16	2.8835e-16	3.17892e-16	2.48555e-16	3.42342e-16	3.14698e-16	3.13733e-16	3.39028e-16	3.31352e-16	3.70071e-16	4.25036e-16	3.18324e-16	3.4059e-16	3.09972e-16	3.38291e-16	2.80524e-16	2.98013e-16	2.40135e-16	3.7079e-16	3.91207e-16	3.56591e-16	2.66479e-16	1.71692e-16	2.21065e-16	2.88556e-16	2.98651e-16	2.57961e-16	1.93527e-16	1.79665e-16	2.40285e-16	2.42644e-16	2.88126e-16	3.17509e-16	3.11138e-16	2.65405e-17	-1.62438e-17	5.01172e-17	7.92389e-17	4.38832e-17	1.14966e-16	2.23963e-17	4.80361e-17	-1.31139e-17	1.68896e-17	-5.68658e-17	-9.00905e-17	2.42146e-17	7.48088e-17	-2.61514e-17	2.84193e-17	8.23056e-17	8.30627e-17	1.90716e-17	-1.90673e-17	1.70297e-17	0	-0.00367551	-0.0128909	-0.00681118	0.00124224	0.00429917	0.00636451	-0.00894671	1.71515e-17	-1.2398e-17	6.77043e-17	0.0110246	0.0093541	0.00433095	-0.002565	-0.00457483	-0.00785741	-0.0100616	0.0484788	0.0405637	0.0150363	0.0509646	0.0507143	0.0507439	0.0491033	0.0470483	0.0438511	0.051734	0.0465389	0.0413473	0.033426	0.0269321	0.0154119	0.0330372	0.021935	0.0108175	0.0021371	-0.00823393	-0.0160659	-0.0266939	-0.0409851	-0.0535397	-0.0659338	-0.0737644	-0.0802607	0.0423082	0.0371231	0.00520519	-0.0354147	-0.0563414	-0.0798899	-0.0787468	-0.0777096	-0.0767071	-0.0764607	-0.0756092	-0.00664507	-0.0106088	-0.01996	-0.0629053	-0.0473372	-0.0336672	-0.0228729	-0.0136998	-0.00651055	-0.0795924	-0.0859602	-0.0880119	-0.0844059	-0.0823672	-0.0855194	-0.0870734	-0.0868635	-0.0849784	-0.0816206	-0.0118424	-0.0100342	-0.0293197	-0.030725	-0.0307835	-0.030382	-0.0317042	-0.0147561	-0.0147561	-0.0147561	-0.0147561	-0.0147561	-0.0147561	-0.027936	-0.0458979	-0.0565127	-0.0650896	3.30308e-16	-7.20125e-17	-4.17446e-17	-1.2904e-16	-0.0279667	-0.03544	-0.0426068	-0.0474115
0.0769231	-0.0111752	-0.0120049	-0.0148583	-0.0135415	-0.0161453	-0.0157536	-0.0169994	-0.0195288	-0.0191464	-0.0233239	-0.0226412	-9.10574e-17	-1.24882e-16	-1.08645e-16	4.25365e-17	1.14153e-17	5.01194e-17	-9.5582e-17	-1.80404e-16	-1.74257e-17	-1.91695e-17	3.02172e-17	5.6936e-18	-1.12191e-16	-4.9622e-17	-8.19163e-17	-5.91788e-17	4.14164e-18	-2.53961e-18	-2.97315e-17	-1.68579e-17	-3.81658e-17	-1.21706e-16	-4.37463e-17	-1.39517e-16	-4.18257e-17	-1.17013e-16	-8.35744e-17	-3.12135e-17	-1.3197e-16	-1.06351e-16	1.7525e-17	-2.68083e-17	-3.46792e-17	-2.11783e-17	-3.85983e-17	-6.36681e-17	1.31287e-17	-2.65405e-17	6.49751e-17	0	0	7.02132e-17	1.08397e-16	2.23963e-17	2.40181e-17	7.86832e-17	5.91137e-17	7.5821e-17	4.50453e-17	0	-2.49363e-17	2.61514e-17	-2.84193e-17	-8.23056e-17	5.53752e-17	0	3.81345e-17	-1.70297e-17	6.74257e-17	-0.00258589	-0.0122118	-0.00879247	0.000228649	0.00282889	0.0045735	-0.0104975	-2.05697e-17	6.66507e-17	7.89348e-18	0.0123906	0.0108153	0.00556907	-0.0016087	-0.00374937	-0.00723034	-0.00966555	0.0493311	0.041494	0.0157667	0.0522651	0.0520933	0.0521376	0.0504713	0.0483499	0.0450755	0.0529421	0.0476177	0.0427242	0.0345436	0.0282299	0.0163605	0.0342174	0.0231602	0.0120439	0.00324563	-0.00722842	-0.0152845	-0.0260769	-0.0403104	-0.0531016	-0.0653918	-0.0735678	-0.0801878	0.043972	0.0389132	0.00631257	-0.0385964	-0.0592768	-0.0809997	-0.080123	-0.0793053	-0.0784783	-0.0783489	-0.077634	-0.00909874	-0.0132722	-0.0229528	-0.0651145	-0.0501808	-0.0365638	-0.0256593	-0.0163356	-0.00889204	-0.0787517	-0.0852794	-0.087778	-0.0849332	-0.0821774	-0.0856272	-0.0875327	-0.0877075	-0.0862095	-0.0831974	-0.0118046	-0.00967911	-0.0292376	-0.0307933	-0.0309975	-0.0307375	-0.0320687	-0.0144273	-0.0144273	-0.0144273	-0.0144273	-0.0144273	-0.0144273	-0.0280057	-0.0458543	-0.0566384	-0.0652972	-1.51041e-16	-1.52232e-16	-1.94199e-16	-1.39298e-16	-0.0280539	-0.0355256	-0.0429368	-0.0482159
0.102564	-0.0101189	-0.0110052	-0.0138205	-0.0125728	-0.0151039	-0.0147828	-0.0159557	-0.0185531	-0.0180972	-0.0223414	-0.0214201	-9.56164e-17	-1.43327e-16	-7.06232e-17	-1.71558e-16	-2.0223e-16	-1.61489e-16	-2.19905e-16	-2.24869e-16	-2.4232e-16	-1.88471e-16	-2.01781e-16	-1.93628e-16	-1.17643e-16	-9.04245e-17	-1.51988e-16	-1.372e-16	-1.48795e-16	-5.93825e-17	-1.36029e-16	-1.24108e-16	-1.2169e-16	-1.34018e-16	-1.43001e-16	-1.94426e-16	-7.92462e-17	-5.17008e-17	-4.04563e-17	-1.18199e-16	-1.60521e-16	-1.44407e-16	-1.11205e-16	-3.68074e-17	-1.14458e-16	-8.82473e-17	-1.22405e-16	-1.18361e-16	-7.77743e-17	-7.96215e-17	-8.12189e-17	-3.00703e-17	-4.62227e-17	-1.75533e-17	6.5695e-18	-6.71889e-17	-2.40181e-17	9.17971e-17	2.53345e-17	5.68658e-17	1.12613e-17	-4.84292e-17	0	-5.23029e-17	-8.5258e-17	2.74352e-17	-8.30627e-17	-5.72148e-17	-3.81345e-17	-2.55446e-17	-7.58539e-17	-0.00149355	-0.0114531	-0.0107588	-0.000785279	0.00135412	0.00277491	-0.0120315	-8.58916e-17	-3.7071e-17	-6.798e-17	0.0137528	0.0122741	0.00680916	-0.000658121	-0.00292546	-0.00659101	-0.00925411	0.0501592	0.0424062	0.0164888	0.0535432	0.0534515	0.0535116	0.0518207	0.0496336	0.0462838	0.0541259	0.0486721	0.0440837	0.0356441	0.0295165	0.0173032	0.0353771	0.0243736	0.0132667	0.00435943	-0.00619656	-0.01445	-0.0253983	-0.0395674	-0.0525912	-0.0647666	-0.0732802	-0.0800144	0.0456206	0.0406889	0.00741703	-0.0417013	-0.0620981	-0.0819551	-0.08134	-0.0807394	-0.0800887	-0.0800764	-0.0795008	-0.0115351	-0.0159095	-0.0258982	-0.0671072	-0.0528511	-0.0393482	-0.0283764	-0.018932	-0.0112545	-0.0778784	-0.0845544	-0.0874593	-0.085308	-0.0819004	-0.0856214	-0.0878502	-0.0883845	-0.087255	-0.0845798	-0.0117528	-0.00931634	-0.029123	-0.0308198	-0.0311641	-0.0310257	-0.0323696	-0.0140864	-0.0140864	-0.0140864	-0.0140864	-0.0140864	-0.0140864	-0.0280383	-0.0457546	-0.0566874	-0.0654126	-1.03338e-16	-2.991e-17	-3.44529e-17	-9.61545e-17	-0.0281011	-0.0355612	-0.0431863	-0.0488944
0.128205	-0.00882032	-0.0096896	-0.0127857	-0.0113521	-0.014066	-0.0137771	-0.0149158	-0.0175437	-0.0170527	-0.0213248	-0.02037	-6.4459e-17	-8.01365e-18	-5.38289e-17	-1.59827e-17	-5.39294e-17	-8.60346e-18	-2.3457e-17	5.25629e-17	-1.53539e-17	-9.25104e-17	-5.87116e-17	-5.66877e-17	-8.56908e-17	-4.66131e-17	-9.06259e-17	-1.89845e-16	-6.52875e-17	-3.42093e-17	-1.58055e-16	-8.15746e-17	-8.27837e-17	-9.20182e-17	-8.15325e-17	-9.6035e-17	-1.92364e-16	-8.41876e-17	-1.01751e-16	-7.33297e-17	-1.05556e-16	-1.18772e-16	-1.09164e-16	-9.8131e-17	-1.57765e-16	-1.91364e-16	-1.78685e-16	-1.33127e-16	-1.56204e-16	1.59243e-16	4.87313e-17	6.01406e-17	5.94292e-17	7.89898e-17	1.18251e-16	0	7.20542e-17	1.31139e-17	8.44482e-18	9.47763e-17	1.12613e-16	7.26438e-17	2.49363e-17	-2.61514e-17	2.84193e-17	5.48704e-17	1.1075e-16	3.81432e-17	1.33471e-16	1.27723e-16	8.42821e-17	-0.000399636	-0.0105977	-0.012707	-0.00179804	-0.000122813	0.000971715	-0.0135463	6.38122e-17	2.75279e-17	4.10587e-17	0.0151104	0.0137338	0.00804353	0.000289981	-0.00210282	-0.0059405	-0.00882785	0.0509622	0.0432998	0.0172022	0.0547981	0.0547881	0.0548652	0.0531509	0.0508987	0.0474755	0.0552846	0.049701	0.0454251	0.0367268	0.0307913	0.0182397	0.036515	0.0255742	0.014485	0.00547679	-0.00514171	-0.013581	-0.0246606	-0.0387632	-0.052011	-0.0640622	-0.0729059	-0.0797451	0.0472537	0.0424494	0.00851808	-0.0447239	-0.0648015	-0.0827624	-0.0824031	-0.082016	-0.0815412	-0.0816456	-0.0812113	-0.0139494	-0.0185156	-0.0287904	-0.0688931	-0.0553475	-0.042015	-0.0310181	-0.0214832	-0.0135929	-0.0769739	-0.0837876	-0.0870628	-0.0855447	-0.0815424	-0.0855102	-0.0880365	-0.0889061	-0.0881262	-0.0857775	-0.0116875	-0.00894623	-0.0289777	-0.0308066	-0.0312848	-0.0312524	-0.0326107	-0.0137338	-0.0137338	-0.0137338	-0.0137338	-0.0137338	-0.0137338	-0.0280345	-0.0456011	-0.0566632	-0.0654404	-1.82221e-17	1.2551e-16	9.67566e-17	1.16981e-16	-0.0281107	-0.0355503	-0.0433622	-0.0494574
0.153846	-0.00755879	-0.00841688	-0.0117465	-0.0100631	-0.0130245	-0.0124642	-0.0138725	-0.0165001	-0.0160051	-0.0202733	-0.0193169	1.43735e-16	1.92587e-16	1.94757e-16	1.9954e-16	1.3568e-16	1.60636e-16	1.65733e-16	2.10997e-16	1.15577e-16	1.6294e-16	1.16212e-16	1.34497e-16	1.70415e-16	1.82123e-16	1.45941e-16	1.33602e-16	1.14579e-16	1.76204e-16	1.60707e-16	5.11448e-17	1.55038e-16	1.21484e-16	1.26881e-16	1.72519e-16	1.10047e-16	6.04014e-17	7.63553e-17	7.87126e-17	1.2511e-16	1.45976e-16	1.4783e-16	1.31134e-16	2.33159e-16	2.16244e-16	1.02064e-16	1.35491e-16	8.61484e-17	2.65405e-17	3.24876e-17	6.01406e-17	6.60324e-17	6.58248e-17	0	0	0	3.93416e-17	2.53345e-17	1.89553e-17	1.12613e-17	0	-7.48088e-17	-2.61514e-17	2.84193e-17	5.48704e-17	5.53752e-17	3.81432e-17	5.72018e-17	6.81189e-17	8.42821e-17	0.000694693	-0.00962256	-0.0146336	-0.00280813	-0.00159955	-0.000833103	-0.0150397	-4.05671e-17	-6.10266e-17	-9.70544e-17	0.0164633	0.0151833	0.00928025	0.00123717	-0.00128404	-0.00528272	-0.00838756	0.0517389	0.0441739	0.0179065	0.0560289	0.0561024	0.0561976	0.0544613	0.0521448	0.04865	0.0564172	0.0507035	0.0467478	0.0377909	0.0320539	0.0191697	0.0376298	0.0267609	0.0156951	0.00659606	-0.00406728	-0.0126796	-0.0238665	-0.0378998	-0.051364	-0.0632842	-0.0724487	-0.0793844	0.0488705	0.044194	0.00961518	-0.0476592	-0.0673838	-0.0834279	-0.0833176	-0.0831396	-0.0828394	-0.0830593	-0.0827673	-0.0163373	-0.0210855	-0.0316241	-0.0704824	-0.0576707	-0.04456	-0.0335789	-0.0239837	-0.0159024	-0.0760389	-0.0829808	-0.0865949	-0.0856559	-0.0811088	-0.0853014	-0.0881008	-0.0892825	-0.0888334	-0.0868001	-0.0116089	-0.00856914	-0.0288031	-0.0307553	-0.0313615	-0.0314226	-0.0327959	-0.0133699	-0.0133699	-0.0133699	-0.0133699	-0.0133699	-0.0133699	-0.0279954	-0.0453959	-0.056569	-0.0653851	1.79425e-16	-2.28438e-17	-1.02471e-16	-1.39708e-17	-0.0280846	-0.0354961	-0.0434707	-0.0499143
0.179487	-0.00632261	-0.00717302	-0.0106989	-0.00880916	-0.0119741	-0.011194	-0.0128207	-0.0152742	-0.0149491	-0.0191876	-0.0182551	-2.72187e-17	1.63347e-17	-1.4086e-17	-1.1985e-16	-1.34286e-16	-8.69241e-17	-5.4708e-18	-2.97412e-17	-8.97485e-17	-3.95018e-17	-5.7314e-17	-5.80986e-17	-1.358e-16	-1.82859e-16	-2.15557e-16	-9.12792e-17	-3.00419e-17	-3.94818e-17	-5.94892e-17	-7.7716e-17	-1.02423e-16	-7.68523e-17	-6.57334e-17	-4.17594e-17	-6.14437e-17	-1.25472e-16	-1.17406e-16	9.71629e-18	3.6977e-18	-9.51782e-18	-1.31336e-16	-9.35618e-17	-1.33519e-16	-9.39572e-17	-9.70595e-17	-1.23882e-16	-9.32461e-17	-1.32703e-17	8.12189e-17	2.00469e-17	1.98097e-17	3.07183e-17	2.95627e-17	2.23963e-17	0	6.55693e-17	7.60034e-17	1.89553e-17	4.50453e-17	0	0	5.23029e-17	2.84193e-17	5.48704e-17	-5.53752e-17	2.86074e-17	1.90673e-17	4.25743e-17	3.37128e-17	0.00178829	-0.00850874	-0.0165357	-0.00381404	-0.00307376	-0.00263654	-0.0165092	1.11527e-16	5.65625e-17	4.78715e-17	0.0178108	0.016634	0.0105104	0.00218684	-0.000474771	-0.00461766	-0.00793363	0.0524883	0.0450279	0.0186012	0.0572348	0.0573934	0.0575083	0.0557512	0.053371	0.0498069	0.0575227	0.0516784	0.0480511	0.0388356	0.0333034	0.0200928	0.0387203	0.0279329	0.0168946	0.0077156	-0.00297671	-0.0117481	-0.0230196	-0.0369804	-0.0506535	-0.0624422	-0.0719127	-0.0789366	0.0504704	0.045922	0.0107078	-0.0505025	-0.0698422	-0.0839578	-0.0840887	-0.0841148	-0.083987	-0.0843209	-0.0841712	-0.0186944	-0.0236146	-0.034394	-0.0718852	-0.0598225	-0.0469799	-0.0360537	-0.0264282	-0.0181784	-0.0750744	-0.0821359	-0.0860608	-0.0856525	-0.0806046	-0.0850015	-0.0880517	-0.0895236	-0.0893866	-0.0876566	-0.0115175	-0.00818542	-0.0286007	-0.0306677	-0.0313957	-0.0315408	-0.0329287	-0.0129952	-0.0129952	-0.0129952	-0.0129952	-0.0129952	-0.0129952	-0.0279217	-0.0451409	-0.056408	-0.0652507	1.13566e-16	1.5442e-16	1.04502e-16	1.12733e-16	-0.028025	-0.0354017	-0.0435171	-0.0502737
0.205128	-0.00510214	-0.00594864	-0.00963991	-0.00757743	-0.0109126	-0.00995157	-0.0117571	-0.0140132	-0.0138816	-0.0180289	-0.0171814	-4.06596e-17	-6.74261e-17	-5.06428e-17	-3.13166e-17	-2.54293e-17	-6.07726e-18	-1.08708e-16	3.90628e-17	-6.98279e-17	-7.29292e-17	-9.43428e-17	-1.03697e-16	1.73095e-17	3.68483e-17	-4.23746e-17	-6.60771e-17	-8.34697e-17	-4.84688e-17	-1.08491e-16	-1.03549e-17	-3.86894e-17	-3.13267e-17	2.45109e-17	2.94863e-17	-5.62717e-17	-2.16556e-17	-6.61808e-17	-5.88462e-17	-3.67143e-17	-8.50543e-17	-8.63471e-17	-5.43111e-17	4.78906e-18	-2.25535e-18	-1.0179e-16	-1.14191e-16	-1.18568e-16	2.65405e-17	3.24876e-17	1.00234e-17	3.30162e-17	6.14365e-17	7.8834e-17	4.47926e-17	4.80361e-17	5.24555e-17	1.09783e-16	7.5821e-17	9.00905e-17	2.42146e-17	9.97451e-17	5.23029e-17	5.68387e-17	1.50894e-16	1.38438e-16	8.58223e-17	9.53363e-17	8.51487e-17	9.27103e-17	0.00288002	-0.00727185	-0.0184099	-0.0048143	-0.00454309	-0.00443562	-0.0179527	2.0561e-17	3.58995e-17	6.37721e-17	0.0191527	0.0180773	0.0117398	0.00313376	0.000330233	-0.00394657	-0.00746735	0.0532093	0.0458611	0.0192859	0.0584148	0.0586606	0.0587964	0.05702	0.0545769	0.0509455	0.0586	0.0526247	0.0493342	0.03986	0.0345395	0.0210087	0.0397853	0.0290893	0.018083	0.00883381	-0.00187339	-0.010789	-0.0221239	-0.0360081	-0.0498831	-0.0615395	-0.0713018	-0.0784055	0.0520529	0.0476326	0.0117955	-0.0532497	-0.0721743	-0.0843579	-0.0847218	-0.0849462	-0.0849879	-0.0854336	-0.0854257	-0.0210164	-0.0260981	-0.0370953	-0.0731115	-0.0618054	-0.0492722	-0.0384381	-0.0288117	-0.0204163	-0.0740812	-0.0812545	-0.0854653	-0.0855443	-0.0800342	-0.0846168	-0.0878968	-0.089638	-0.0897951	-0.0883558	-0.0114137	-0.00779543	-0.0283718	-0.0305455	-0.0313892	-0.0316112	-0.0330124	-0.0126102	-0.0126102	-0.0126102	-0.0126102	-0.0126102	-0.0126102	-0.0278145	-0.0448382	-0.0561831	-0.0650412	-6.84557e-17	-5.99666e-17	-1.29714e-16	-9.46356e-17	-0.0279337	-0.0352696	-0.0435063	-0.0505433
0.230769	-0.00389311	-0.00473724	-0.00856755	-0.00636177	-0.00983778	-0.00872891	-0.0106807	-0.0127761	-0.0128005	-0.0167735	-0.0160938	-1.84785e-17	-7.46929e-17	-5.55934e-17	1.2027e-17	-2.38377e-17	-9.83273e-18	-1.89162e-16	-8.50029e-17	-7.02281e-18	-3.58639e-17	4.97112e-18	1.91808e-17	1.71287e-16	1.90976e-16	2.00696e-16	4.53419e-18	8.68782e-17	7.52113e-17	5.10478e-17	3.17673e-17	-1.54569e-17	7.22593e-17	1.30649e-16	9.48969e-17	1.22553e-16	1.14039e-16	8.69981e-17	4.04952e-17	4.65138e-17	8.24504e-17	1.24046e-16	8.72763e-17	8.10089e-17	7.17386e-17	1.07535e-16	5.94177e-17	1.37809e-16	-1.85784e-16	-1.46194e-16	-1.30305e-16	-1.05652e-16	-1.40426e-16	-1.34675e-16	-1.11981e-16	-1.68126e-16	-1.44253e-16	-1.60452e-16	-1.51642e-16	-1.23874e-16	-1.69502e-16	-2.24426e-16	-1.96136e-16	-1.98935e-16	-1.09741e-16	-1.1075e-16	-1.23965e-16	-1.90673e-16	-1.87327e-16	-1.76992e-16	0.00396871	-0.00584612	-0.0202534	-0.00580741	-0.00600524	-0.00622734	-0.0193679	-1.37587e-16	-9.63461e-17	-4.15221e-17	0.0204883	0.0195167	0.0129625	0.00407895	0.0011351	-0.00327217	-0.00698964	0.0539005	0.0466726	0.0199599	0.0595679	0.0599029	0.0600612	0.0582671	0.0557617	0.0520654	0.0596481	0.053541	0.0505963	0.0408633	0.0357615	0.021917	0.0408234	0.0302214	0.0192589	0.00994914	-0.000760696	-0.00980514	-0.0211837	-0.0349868	-0.0490564	-0.060579	-0.0706197	-0.0777953	0.0536174	0.0493252	0.0128776	-0.0558966	-0.0743781	-0.0846339	-0.085222	-0.0856384	-0.085846	-0.086401	-0.0865335	-0.023299	-0.0285317	-0.0397232	-0.0741711	-0.063623	-0.051435	-0.0407281	-0.0311296	-0.0226117	-0.0730601	-0.0803379	-0.0848123	-0.0853395	-0.0794015	-0.0841526	-0.0876432	-0.089634	-0.0900675	-0.0889061	-0.0112979	-0.00739951	-0.0281176	-0.03039	-0.0313435	-0.0316372	-0.0330499	-0.0122153	-0.0122153	-0.0122153	-0.0122153	-0.0122153	-0.0122153	-0.0276746	-0.0444896	-0.0558972	-0.0647602	-2.30176e-16	-2.95567e-16	-2.93079e-16	-2.78852e-16	-0.0278123	-0.0351022	-0.0434427	-0.0507302
0.25641	-0.00269028	-0.00353364	-0.00748133	-0.00515587	-0.00874905	-0.00751803	-0.0095903	-0.0115535	-0.0117055	-0.0155366	-0.0149916	-9.69105e-18	-3.359e-17	-3.42647e-17	8.0248e-17	5.52197e-17	7.89008e-17	8.65479e-17	4.68987e-17	2.58984e-17	5.49084e-17	-1.81964e-17	-1.66181e-17	7.67848e-17	5.926e-17	1.11562e-16	-5.13825e-18	2.54804e-17	6.32398e-17	2.54804e-17	3.19442e-17	6.02787e-17	4.19301e-18	5.41642e-17	5.0807e-17	9.80383e-18	-1.44704e-17	-4.09934e-18	-7.73918e-18	-3.39472e-17	-2.25867e-17	2.27986e-17	-4.14131e-18	5.84708e-19	2.00079e-17	-6.20626e-17	-4.73713e-17	-3.66301e-17	5.3081e-17	4.87313e-17	2.00469e-17	3.30162e-17	6.58248e-17	7.22645e-17	6.71889e-17	7.20542e-17	3.27847e-17	0	6.63434e-17	0	-4.84292e-17	6.23407e-17	5.23029e-17	2.84193e-17	2.74352e-17	5.53752e-17	6.67506e-17	0	1.02178e-16	3.37128e-17	0.00505324	-0.00421163	-0.0220631	-0.00679191	-0.00745789	-0.00800876	-0.0207528	4.39328e-17	6.95179e-17	6.30812e-17	0.0218174	0.0209484	0.0141839	0.00502352	0.00193985	-0.00259914	-0.00650084	0.0545606	0.0474617	0.0206229	0.0606932	0.0611195	0.0613021	0.0594917	0.0569248	0.0531659	0.0606657	0.0544263	0.0518366	0.0418446	0.0369688	0.0228173	0.0418336	0.0313224	0.0204209	0.0110602	0.000358084	-0.00879935	-0.0202033	-0.0339203	-0.0481772	-0.0595636	-0.06987	-0.0771094	0.0551631	0.0509989	0.0139537	-0.0584398	-0.076452	-0.0847915	-0.0855944	-0.0861962	-0.0865654	-0.0872268	-0.0874979	-0.0255385	-0.0309111	-0.0422735	-0.0750733	-0.0652791	-0.0534676	-0.0429205	-0.0333776	-0.0247605	-0.0720118	-0.0793873	-0.0841053	-0.0850456	-0.07871	-0.0836139	-0.087297	-0.089519	-0.0902118	-0.0893154	-0.0111704	-0.00699801	-0.0278393	-0.0302029	-0.0312601	-0.0316224	-0.0330442	-0.0118109	-0.0118109	-0.0118109	-0.0118109	-0.0118109	-0.0118109	-0.027503	-0.0440968	-0.0555529	-0.0644111	-2.07004e-18	-6.43324e-17	-5.0848e-17	-7.37571e-17	-0.0276623	-0.0349017	-0.0433301	-0.0508406
0.282051	-0.00149084	-0.00233468	-0.00638137	-0.00395596	-0.00764651	-0.00631468	-0.00848596	-0.0103407	-0.0105964	-0.0143105	-0.0138747	1.76221e-17	4.1856e-17	2.69813e-17	4.22185e-17	5.96932e-17	4.08502e-17	3.15297e-17	-6.49667e-17	-3.60541e-17	-7.09671e-18	-3.26146e-17	-3.2473e-17	4.68935e-17	7.82158e-17	9.53075e-17	-6.45284e-17	-1.20796e-18	-6.45284e-17	-7.92521e-17	-5.1493e-17	-5.39113e-17	8.95261e-18	4.98746e-17	1.85309e-18	-8.59824e-17	-1.44489e-16	-1.16633e-16	-6.11496e-17	-4.80456e-17	-2.53245e-17	-1.14302e-16	-8.13084e-17	-1.16624e-16	-1.0568e-16	-5.61713e-17	-1.16689e-16	-6.25708e-17	-2.65405e-17	-3.24876e-17	1.00234e-17	-5.28259e-17	-5.26599e-17	-4.92712e-17	-6.71889e-17	-2.40181e-17	-8.52401e-17	-7.60034e-17	-9.47763e-18	-3.37839e-17	-4.84292e-17	-1.24681e-17	-1.30757e-17	-9.94677e-17	-2.74352e-17	-2.76876e-17	-2.86074e-17	-6.67354e-17	-5.10892e-17	-5.89974e-17	0.00613245	-0.00235819	-0.0238363	-0.00776636	-0.00889876	-0.00977694	-0.0221054	-6.12967e-17	-5.9256e-17	-6.26949e-17	0.0231395	0.0223714	0.015396	0.00596487	0.00274395	-0.00192593	-0.00600218	0.0551881	0.0482274	0.0212743	0.0617895	0.0623096	0.0625181	0.0606932	0.0580656	0.0542466	0.0616517	0.055279	0.0530545	0.0428031	0.0381607	0.0237093	0.0428147	0.0323987	0.021568	0.0121657	0.00147977	-0.00777452	-0.0191873	-0.0328126	-0.0472494	-0.0584951	-0.0690562	-0.0763515	0.0566897	0.052653	0.0150233	-0.060876	-0.0783946	-0.0848357	-0.0858441	-0.0866242	-0.0871503	-0.0879148	-0.0883219	-0.0277308	-0.0332323	-0.0447421	-0.0758272	-0.0667783	-0.0553694	-0.0450123	-0.0355519	-0.0268587	-0.0709371	-0.078404	-0.0833475	-0.0846693	-0.0779631	-0.0830051	-0.086864	-0.0892996	-0.0902355	-0.0895912	-0.0110316	-0.00659126	-0.027538	-0.0299854	-0.0311404	-0.0315694	-0.0329976	-0.0113975	-0.0113975	-0.0113975	-0.0113975	-0.0113975	-0.0113975	-0.0273005	-0.0436616	-0.0551528	-0.0639972	3.11137e-17	-2.45484e-18	3.88275e-17	-4.93306e-18	-0.0274854	-0.0346701	-0.0431719	-0.0508801
0.307692	-0.000293029	-0.00113831	-0.0052684	-0.00275961	-0.00653088	-0.00511592	-0.00736845	-0.00913303	-0.00947398	-0.0130899	-0.0127438	5.48152e-17	3.72683e-17	3.9802e-17	3.2344e-17	1.85257e-17	4.06796e-17	2.75908e-17	-2.49265e-17	1.25741e-16	8.43829e-17	1.36671e-16	1.4966e-16	1.04412e-16	5.1687e-17	1.02045e-16	1.04016e-16	4.7535e-17	7.69682e-17	1.39175e-17	2.27457e-17	8.24377e-17	1.02279e-16	3.80561e-17	8.54019e-17	7.03948e-17	6.57595e-17	5.81504e-17	5.41546e-17	2.79465e-17	3.36268e-17	-1.43195e-17	2.43431e-17	1.70434e-17	8.73584e-18	7.78237e-17	6.34014e-17	5.86252e-17	2.65405e-17	4.06094e-17	-5.01172e-18	6.60324e-18	7.46015e-17	9.03306e-17	1.11981e-17	8.40632e-17	1.96708e-17	0	3.79105e-17	-1.12613e-17	-1.21073e-17	-1.24681e-17	-1.30757e-17	-2.84193e-17	0	5.53752e-17	0	9.53363e-18	1.70297e-17	5.05692e-17	0.0072052	-0.000292129	-0.0255701	-0.00872937	-0.0103256	-0.011529	-0.0234236	-2.77343e-17	-4.54682e-17	-3.85176e-17	0.0244541	0.0237915	0.0166027	0.00690262	0.00354522	-0.00125423	-0.00549473	0.0557814	0.0489688	0.0219136	0.0628559	0.0634721	0.0637086	0.0618709	0.0591833	0.0553068	0.0626047	0.0560978	0.0542489	0.0437377	0.0393367	0.0245927	0.0437655	0.0334492	0.0226991	0.0132646	0.00260132	-0.00673354	-0.0181403	-0.0316678	-0.0462766	-0.057378	-0.0681815	-0.0755247	0.0581964	0.0542867	0.0160857	-0.0632023	-0.0802051	-0.0847716	-0.0859758	-0.0869269	-0.0876047	-0.0884689	-0.0890089	-0.0298724	-0.0354914	-0.0471254	-0.0764414	-0.0681253	-0.0571408	-0.0470014	-0.0376489	-0.0289027	-0.0698365	-0.077389	-0.0825417	-0.0842161	-0.0771635	-0.0823302	-0.0863494	-0.0889823	-0.0901455	-0.0897405	-0.0108819	-0.00617962	-0.0272147	-0.0297389	-0.030986	-0.0314812	-0.0329127	-0.0109754	-0.0109754	-0.0109754	-0.0109754	-0.0109754	-0.0109754	-0.0270681	-0.0431856	-0.0546991	-0.0635214	5.29258e-17	-3.01442e-17	-8.94437e-18	6.32711e-17	-0.0272828	-0.034409	-0.0429711	-0.050854
0.333333	0.000904039	5.66375e-05	-0.00414362	-0.00156541	-0.00540332	-0.00391993	-0.00623896	-0.00792822	-0.00833922	-0.0118722	-0.0116003	-3.35109e-17	-2.41894e-17	-3.18583e-17	-5.03189e-17	-7.52898e-17	-6.45957e-17	-1.24544e-17	-5.35225e-19	-9.51251e-17	-1.27406e-16	-9.55645e-17	-1.00274e-16	-7.98232e-17	-6.22232e-17	-7.88563e-17	-1.25112e-16	-6.86305e-17	-5.08643e-17	-7.91839e-17	-8.42807e-17	-8.2467e-17	-8.05512e-17	-7.1011e-17	-6.50132e-17	-8.81868e-17	-1.08753e-16	-9.02706e-17	1.09014e-17	-1.83159e-17	-1.35631e-17	-7.20125e-17	-1.1347e-16	-1.56033e-16	-1.63275e-16	-1.31383e-16	-6.04859e-17	-4.69616e-17	0	8.12189e-18	-5.01172e-18	1.32065e-17	-4.38832e-17	-3.12051e-17	1.11981e-17	2.40181e-17	5.90124e-17	4.22241e-18	-1.89553e-17	-1.12613e-17	2.42146e-17	0	2.61514e-17	0	4.11528e-17	0	-1.90716e-17	2.86009e-17	-1.70297e-17	5.89974e-17	0.00827036	0.00195776	-0.0272621	-0.00967951	-0.0117362	-0.0132621	-0.0247057	4.40429e-17	2.07286e-17	6.5882e-17	0.0257609	0.0252036	0.0178063	0.00783981	0.00434441	-0.000589701	-0.00497993	0.0563387	0.0496849	0.0225402	0.063891	0.0646061	0.0648726	0.0630239	0.0602771	0.0563459	0.0635234	0.0568812	0.0554191	0.0446475	0.0404961	0.025467	0.044685	0.0344728	0.0238133	0.0143524	0.00371985	-0.00567921	-0.0170666	-0.0304899	-0.0452624	-0.0562155	-0.0672492	-0.0746323	0.0596825	0.0558993	0.0171405	-0.0654163	-0.0818829	-0.0846041	-0.0859942	-0.0871088	-0.0879329	-0.088893	-0.0895624	-0.0319598	-0.037685	-0.04942	-0.0769239	-0.0693252	-0.0587825	-0.0488858	-0.0396655	-0.0308889	-0.0687107	-0.0763433	-0.0816902	-0.0836914	-0.076314	-0.0815928	-0.0857579	-0.0885726	-0.0899482	-0.08977	-0.0107216	-0.0057634	-0.0268704	-0.0294647	-0.030798	-0.0313599	-0.0327916	-0.010545	-0.010545	-0.010545	-0.010545	-0.010545	-0.010545	-0.0268066	-0.0426704	-0.0541943	-0.0629867	1.33746e-17	3.6191e-17	2.38238e-17	6.3018e-17	-0.0270557	-0.0341203	-0.0427307	-0.0507668
0.358974	0.00210065	0.00125055	-0.0030086	-0.000372709	-0.00426541	-0.00272574	-0.005099	-0.00672482	-0.00719375	-0.0106551	-0.0104454	8.92769e-17	5.83555e-17	5.89457e-17	1.28804e-16	1.42282e-16	1.17583e-16	7.84864e-17	8.51346e-17	6.40961e-17	5.83849e-17	3.71854e-17	2.43324e-17	1.53598e-16	1.90662e-16	1.64768e-16	1.42064e-16	6.92316e-17	1.11445e-16	1.40893e-16	8.62978e-17	1.05792e-16	1.38107e-16	1.48497e-16	1.61414e-16	5.70626e-17	6.39211e-17	5.3023e-17	3.26467e-17	6.69114e-17	8.15758e-17	1.14498e-16	1.2135e-16	1.34189e-16	1.10147e-16	1.36833e-16	9.54532e-17	9.04776e-17	7.29864e-17	4.06094e-17	2.50586e-17	5.28259e-17	-4.38832e-18	9.85424e-18	0	-2.40181e-17	4.58985e-17	6.33361e-17	4.73881e-17	2.81533e-17	2.42146e-17	-2.49363e-17	3.92272e-17	4.2629e-17	6.8588e-17	4.15314e-17	8.10544e-17	4.76682e-17	6.38615e-17	5.47833e-17	0.00932678	0.00433794	-0.0289096	-0.0106154	-0.0131284	-0.0149734	-0.0259498	-6.79461e-17	-6.74782e-17	-1.0464e-16	0.0270594	0.0266027	0.0189994	0.00876945	0.00514297	6.93868e-05	-0.00445823	0.056858	0.0503747	0.0231537	0.0648937	0.0657106	0.0660092	0.0641515	0.0613463	0.0573633	0.0644061	0.0576276	0.0565642	0.0455314	0.0416382	0.026332	0.0455721	0.0354688	0.0249097	0.0154024	0.00483266	-0.00461423	-0.0159707	-0.0292827	-0.0442102	-0.0550101	-0.0662619	-0.0736772	0.0611476	0.05749	0.018187	-0.0675158	-0.0834277	-0.0843376	-0.0859039	-0.0871744	-0.088139	-0.089191	-0.0899859	-0.0339896	-0.0398097	-0.0516228	-0.0772824	-0.070383	-0.0602959	-0.0506642	-0.0415989	-0.032814	-0.0675603	-0.0752677	-0.0807953	-0.0830996	-0.0754169	-0.0807962	-0.0850938	-0.0880758	-0.0896496	-0.0896859	-0.0105511	-0.00534295	-0.0265061	-0.0291638	-0.0305779	-0.0312077	-0.0326362	-0.0101069	-0.0101069	-0.0101069	-0.0101069	-0.0101069	-0.0101069	-0.0265169	-0.0421176	-0.0536405	-0.0623957	8.67608e-18	-1.03309e-16	-8.59673e-17	-1.01763e-16	-0.0268054	-0.0338052	-0.0424529	-0.0506227
0.384615	0.00329652	0.00244328	-0.00186521	0.00081033	-0.00311897	-0.0015331	-0.00395042	-0.00552214	-0.00603934	-0.00943733	-0.00928094	-3.90444e-17	-7.95591e-18	1.30204e-17	-7.82475e-17	-9.56994e-17	-3.48413e-17	-1.47469e-16	-2.40226e-17	-5.93497e-17	-7.05215e-17	-4.39971e-17	-3.92479e-17	-9.77331e-17	-1.42778e-16	-7.91611e-17	-5.12843e-17	-6.07961e-17	-6.30232e-17	-6.71792e-17	-8.18095e-17	-1.10144e-16	-5.7823e-17	-8.85061e-17	-1.06445e-16	-6.66383e-17	-5.47905e-17	-3.76839e-17	-3.81718e-17	-3.56959e-17	-7.83556e-17	-9.57244e-17	-8.85747e-17	-1.1043e-16	-1.03096e-16	-9.76228e-17	-1.06856e-16	-8.97476e-17	1.99054e-17	-2.43657e-17	-3.25762e-17	0	1.3165e-17	1.64237e-17	-1.11981e-17	-2.40181e-17	1.96708e-17	-4.22241e-18	1.89553e-17	3.94146e-17	2.42146e-17	-2.49363e-17	1.30757e-17	0	-6.8588e-18	1.38438e-17	-1.90716e-17	-1.43004e-17	-4.25743e-18	2.94987e-17	0.0103733	0.00677449	-0.0305102	-0.0115357	-0.0145	-0.0166602	-0.0271542	4.09343e-18	-4.07189e-17	2.31307e-17	0.0283492	0.0279916	0.0201829	0.00969783	0.00593682	0.000722071	-0.00393058	0.0573371	0.0510369	0.0237533	0.0658626	0.0667844	0.0671176	0.065253	0.0623902	0.0583584	0.0652514	0.0583352	0.0576833	0.0463884	0.0427624	0.0271872	0.0463994	0.0364362	0.0259876	0.0164323	0.00593732	-0.00354113	-0.0148566	-0.02805	-0.0431233	-0.0537621	-0.0652226	-0.0726621	0.062591	0.059058	0.0192249	-0.0694988	-0.0848395	-0.0839766	-0.0857092	-0.087128	-0.0882269	-0.0893667	-0.0902828	-0.0359588	-0.0418623	-0.0537311	-0.0775239	-0.0713041	-0.0616825	-0.0523357	-0.0434467	-0.0346752	-0.0663859	-0.0741631	-0.0798589	-0.0824449	-0.0744746	-0.0799436	-0.084361	-0.0874967	-0.0892551	-0.0894941	-0.0103707	-0.0049186	-0.0261225	-0.0288375	-0.0303269	-0.0310265	-0.0324485	-0.00966128	-0.00966128	-0.00966128	-0.00966128	-0.00966128	-0.00966128	-0.0261999	-0.0415286	-0.0530398	-0.0617508	-1.15979e-16	-1.59312e-16	-1.39229e-16	-9.34111e-17	-0.026533	-0.0334652	-0.0421401	-0.0504253
0.410256	0.00449092	0.00363421	-0.000715508	0.00198726	-0.00196607	-0.000354857	-0.00279525	-0.00432001	-0.00487801	-0.00821851	-0.00810895	6.60238e-18	-1.37519e-17	-1.16785e-17	1.83007e-17	6.17322e-17	-1.07119e-17	-5.92754e-18	5.46155e-17	8.66423e-18	-3.31042e-17	7.75701e-18	-7.13266e-18	1.01489e-16	5.45433e-17	4.67401e-17	-1.6818e-17	2.4354e-17	4.36076e-18	1.38006e-17	6.55018e-17	1.52547e-17	4.69514e-17	3.97409e-17	7.02584e-17	9.57146e-18	-9.21747e-18	2.53292e-17	7.01059e-17	6.60776e-17	7.29461e-17	-4.49525e-17	-3.11614e-17	3.84075e-17	5.30594e-17	4.96508e-17	6.8386e-17	5.20714e-17	2.65405e-17	4.46704e-17	2.00469e-17	4.29211e-17	7.67956e-18	3.03839e-17	-1.11981e-17	-6.00452e-18	3.27847e-17	-1.26672e-17	-3.31717e-17	-2.25226e-17	-3.63219e-17	-1.87022e-17	-3.26893e-17	0	-4.80116e-17	1.38438e-17	-4.29111e-17	1.43004e-17	-2.55446e-17	2.52846e-17	0.0114089	0.00908413	-0.0320618	-0.0124391	-0.015849	-0.0183199	-0.0283174	1.39982e-17	1.09592e-17	3.87359e-18	0.0296299	0.029373	0.0213623	0.0106196	0.00672768	0.00137117	-0.00339845	0.0577738	0.0516704	0.0243386	0.0667962	0.0678264	0.0681967	0.0663274	0.0634078	0.0593304	0.0660574	0.0590021	0.0587752	0.0472173	0.043868	0.0280322	0.0471737	0.0373747	0.0270467	0.0174404	0.00703162	-0.00246207	-0.0137283	-0.0267953	-0.0420047	-0.0524749	-0.0641337	-0.0715897	0.064012	0.0606024	0.0202534	-0.071364	-0.0861185	-0.0835251	-0.0854143	-0.0869736	-0.0882007	-0.089424	-0.0904567	-0.0378645	-0.04384	-0.0557425	-0.0776552	-0.0720937	-0.0629444	-0.0538998	-0.0452067	-0.0364697	-0.0651881	-0.0730304	-0.0788829	-0.0817308	-0.0734889	-0.0790376	-0.0835632	-0.0868397	-0.0887698	-0.0891999	-0.0101808	-0.00449067	-0.0257204	-0.0284868	-0.0300462	-0.0308182	-0.0322302	-0.00920864	-0.00920864	-0.00920864	-0.00920864	-0.00920864	-0.00920864	-0.0258564	-0.0409048	-0.052394	-0.0610546	-1.71434e-17	2.48737e-17	-6.346e-17	-1.20821e-16	-0.0262395	-0.0331016	-0.0417943	-0.0501781
0.435897	0.00568281	0.00481362	0.000438241	0.00316753	-0.000808929	0.000828526	-0.00163571	-0.00311868	-0.00371193	-0.0069985	-0.00693152	-8.19504e-17	-4.98588e-17	-8.87372e-17	-5.78118e-17	-3.84362e-17	-2.02276e-18	-3.67365e-18	-7.38899e-17	-1.43319e-17	-1.48063e-18	-1.55974e-17	-2.51795e-17	-1.2181e-17	2.69343e-17	4.2568e-17	-2.90386e-17	2.74427e-17	1.21694e-17	3.1613e-17	-7.73147e-18	-2.12942e-17	5.22746e-17	2.33006e-17	3.45258e-17	4.54812e-17	1.68664e-17	3.00212e-17	-4.27674e-17	-6.2457e-18	-3.34877e-17	4.70896e-17	4.1102e-17	7.93374e-17	8.86882e-17	1.34097e-17	1.35442e-17	6.10666e-19	-3.98108e-17	-2.23352e-17	3.13232e-17	-1.89843e-17	-1.97475e-17	-2.13509e-17	-5.59907e-18	-1.2009e-17	5.57339e-17	2.53345e-17	-3.79105e-17	2.25226e-17	-1.8161e-17	6.23407e-18	6.53786e-18	7.10483e-18	-4.11528e-17	-6.92189e-18	-1.90716e-17	4.29013e-17	-2.55446e-17	2.52846e-17	0.0124323	0.0112146	-0.0335621	-0.0133243	-0.0171734	-0.0199498	-0.0294378	-4.96618e-17	-8.22523e-17	-5.67107e-17	0.0309011	0.0307493	0.0225315	0.0115379	0.00751536	0.00201766	-0.00286386	0.0581653	0.0522738	0.0249089	0.0676931	0.0688352	0.0692454	0.0673738	0.0643983	0.0602787	0.0668223	0.0596264	0.0598391	0.0480169	0.0449543	0.0288668	0.0479036	0.0382835	0.0280866	0.0184255	0.0081137	-0.00137911	-0.0125894	-0.0255216	-0.0408571	-0.0511505	-0.0629976	-0.0704624	0.0654101	0.0621225	0.021272	-0.0731101	-0.0872653	-0.0829871	-0.0850232	-0.0867153	-0.0880642	-0.0893667	-0.0905113	-0.0397039	-0.0457402	-0.0576548	-0.0776823	-0.0727569	-0.0640839	-0.0553564	-0.0468774	-0.0381949	-0.0639674	-0.0718702	-0.0778688	-0.0809607	-0.0724619	-0.0780808	-0.0827035	-0.0861089	-0.0881984	-0.0888086	-0.00998173	-0.00405949	-0.0253008	-0.0281126	-0.029737	-0.0305842	-0.0319828	-0.00874934	-0.00874934	-0.00874934	-0.00874934	-0.00874934	-0.00874934	-0.0254873	-0.0402476	-0.0517051	-0.0603091	-8.992e-18	4.17263e-17	4.92977e-17	9.82024e-17	-0.0259258	-0.0327154	-0.0414173	-0.049884
0.461538	0.0068709	0.00599338	0.00159366	0.00434885	0.000350102	0.00201335	-0.000474119	-0.00191863	-0.00254336	-0.00577742	-0.00575084	5.21311e-18	2.86077e-17	6.3171e-18	7.59974e-17	4.10191e-17	6.51461e-17	-6.90542e-18	4.24779e-17	7.29433e-17	2.83242e-17	2.46233e-17	2.05351e-18	1.61032e-17	8.3102e-18	3.61758e-17	3.72623e-17	6.89225e-17	4.67022e-17	4.46241e-17	6.07196e-17	2.5849e-17	1.0439e-16	7.46448e-17	1.03518e-16	6.76101e-17	6.8984e-17	6.17954e-17	5.37487e-17	3.46022e-17	2.43139e-17	1.08711e-16	6.96343e-17	1.15448e-16	8.865e-17	7.74737e-17	5.15947e-17	7.69599e-17	-1.16115e-17	-1.62438e-17	1.48785e-18	1.44446e-17	-1.28907e-17	-5.00924e-17	-1.67972e-17	6.00452e-18	6.55693e-18	-4.22241e-18	-3.31717e-17	-4.78606e-17	1.8161e-17	1.24681e-17	3.26893e-18	-1.06573e-17	-4.45822e-17	0	-4.29111e-17	-4.76682e-17	-5.53466e-17	2.10705e-18	0.0134425	0.0129916	-0.0350091	-0.0141901	-0.0184712	-0.0215475	-0.030514	-1.8832e-18	-3.71627e-17	2.10389e-18	0.0321623	0.0321174	0.0236903	0.0124495	0.00829798	0.00266495	-0.00232772	0.0585087	0.0528456	0.0254636	0.0685516	0.0698097	0.0702628	0.0683913	0.0653607	0.0612026	0.067544	0.0602059	0.0608739	0.0487859	0.0460205	0.0296905	0.0485878	0.0391439	0.0291072	0.0193869	0.00918204	-0.000293891	-0.0114433	-0.0242319	-0.0396831	-0.0497907	-0.0618164	-0.0692824	0.0667845	0.0636173	0.0222802	-0.0747362	-0.0882807	-0.0823663	-0.0845398	-0.086357	-0.0878213	-0.0891985	-0.0904499	-0.0414746	-0.0475604	-0.0594663	-0.0776112	-0.0732989	-0.0651034	-0.0567058	-0.0484572	-0.0398486	-0.0627244	-0.0706833	-0.0768182	-0.0801376	-0.0713952	-0.0770755	-0.0817852	-0.085308	-0.0875454	-0.0883249	-0.00977378	-0.00362538	-0.0248642	-0.027716	-0.0294003	-0.030326	-0.0317078	-0.00828378	-0.00828378	-0.00828378	-0.00828378	-0.00828378	-0.00828378	-0.0250935	-0.0395582	-0.0509749	-0.0595166	-2.80528e-17	-7.84985e-17	-6.56992e-17	-2.69067e-17	-0.0255929	-0.0323077	-0.0410107	-0.049546
0.487179	0.00805372	0.00717158	0.00274827	0.00552889	0.00150859	0.00319732	0.000687115	-0.000720479	-0.00137466	-0.00455553	-0.00456915	-7.17493e-17	-7.34584e-17	-7.82241e-17	-1.92834e-17	1.90967e-18	-1.11409e-17	-9.07506e-18	-3.32297e-18	-1.3275e-17	-1.95974e-17	5.24524e-18	-7.47112e-18	-4.41013e-17	-2.16166e-17	-2.94472e-17	-2.1157e-17	-2.64337e-17	-7.30763e-17	-4.32425e-17	-1.65973e-17	7.61939e-18	-2.39693e-17	-3.08259e-17	-3.69617e-17	-2.25926e-18	-5.82348e-18	-4.01985e-17	-1.59309e-17	-4.30007e-17	-1.16144e-17	-5.08161e-17	-2.7799e-17	-4.64173e-17	-4.41499e-17	-7.15129e-18	-2.54482e-17	-6.54616e-18	1.07821e-17	3.8579e-17	3.38291e-17	1.40319e-17	-1.4262e-17	-1.82714e-17	5.87903e-17	8.1061e-17	1.31139e-17	-2.1112e-18	1.65858e-17	-1.12613e-17	-3.02683e-18	4.36385e-17	2.94204e-17	-1.06573e-17	-1.37176e-17	3.11485e-17	-1.19198e-18	4.64764e-17	8.51487e-18	1.26423e-17	0.0144384	0.014359	-0.036401	-0.0150353	-0.0197405	-0.0231104	-0.0315446	-1.51878e-17	-4.67911e-17	-5.40828e-17	0.0334132	0.0334763	0.0248385	0.013353	0.00907628	0.0033095	-0.00179004	0.0588006	0.0533841	0.026002	0.0693698	0.0707482	0.0712475	0.0693788	0.066294	0.0621012	0.0682203	0.0607382	0.0618783	0.0495231	0.047066	0.0305029	0.0492251	0.0399016	0.0300417	0.020324	0.0102355	0.00079232	-0.0102928	-0.0229287	-0.0384847	-0.048397	-0.060592	-0.068052	0.0681346	0.0650861	0.0232773	-0.0762417	-0.0891656	-0.0816661	-0.0839677	-0.0859025	-0.0874757	-0.0889232	-0.0902761	-0.0431743	-0.0492987	-0.0611754	-0.0774471	-0.0737247	-0.0660057	-0.0579483	-0.049945	-0.0414289	-0.0614597	-0.0694704	-0.0757325	-0.0792642	-0.0702906	-0.076024	-0.0808109	-0.0844405	-0.0868147	-0.0877532	-0.00955729	-0.00318867	-0.0244113	-0.0272979	-0.0290372	-0.030045	-0.0314066	-0.00781231	-0.00781231	-0.00781231	-0.00781231	-0.00781231	-0.00781231	-0.0246757	-0.0388379	-0.0502049	-0.058679	-7.54289e-17	8.5932e-17	6.92926e-17	7.87775e-17	-0.0252415	-0.0318796	-0.0405761	-0.0491664
0.512821	0.00922966	0.00834575	0.00389954	0.0067052	0.00266406	0.00437811	0.00184555	0.000475104	-0.000208171	-0.00333307	-0.00338871	-9.24435e-18	-4.84956e-17	2.42774e-18	-5.18589e-17	-2.14171e-17	-5.94295e-17	-4.20604e-17	-1.23334e-16	-3.14574e-17	2.13981e-18	7.33452e-18	-4.01417e-18	4.34713e-17	3.56595e-17	-5.90963e-18	5.6975e-17	4.07372e-17	2.07439e-17	-4.78491e-18	1.37462e-17	3.35427e-17	-1.98092e-17	-9.45058e-20	1.60563e-17	-3.89341e-17	2.94454e-18	-8.20153e-18	-4.59885e-17	-6.46494e-17	-7.16482e-17	5.2332e-18	-1.95396e-18	-2.46799e-17	-4.86618e-18	-2.57395e-17	-1.42156e-17	-1.10338e-17	1.32703e-17	-2.03047e-18	1.00234e-17	1.15557e-17	-2.63299e-17	4.00329e-18	-2.79954e-17	-5.02878e-17	3.11454e-17	4.22241e-17	-1.30317e-17	0	2.27012e-17	4.79244e-17	4.98512e-17	2.48669e-17	2.82925e-17	1.90352e-17	-1.99656e-17	2.91967e-17	2.23515e-17	-1.47494e-17	0.0154188	0.0156309	-0.037736	-0.0158586	-0.0209794	-0.0246364	-0.0325285	1.30846e-17	2.40338e-17	3.90132e-17	0.0346533	0.0348282	0.0259778	0.0142529	0.00984879	0.0039524	-0.00125279	0.0590373	0.0538876	0.0265234	0.0701459	0.0716493	0.0721983	0.0703354	0.0671971	0.0629737	0.0688488	0.0612209	0.0628512	0.050227	0.0480898	0.0313037	0.0498145	0.0406143	0.0309318	0.0212366	0.0112734	0.00187853	-0.0091404	-0.021614	-0.0372638	-0.0469705	-0.0593261	-0.0667732	0.0694597	0.0665278	0.0242629	-0.0776262	-0.0899212	-0.0808901	-0.0833106	-0.0853555	-0.087031	-0.0885442	-0.0899934	-0.0448009	-0.050953	-0.0627808	-0.0771951	-0.0740392	-0.0667936	-0.0590849	-0.0513402	-0.042934	-0.0601737	-0.0682321	-0.0746128	-0.0783428	-0.0691494	-0.0749282	-0.0797833	-0.0835097	-0.0860102	-0.0870979	-0.00933259	-0.00274967	-0.023943	-0.0268592	-0.0286488	-0.0297422	-0.0310804	-0.00733534	-0.00733534	-0.00733534	-0.00733534	-0.00733534	-0.00733534	-0.0242348	-0.038088	-0.0493969	-0.0577983	-1.01668e-17	-4.48325e-17	3.16576e-17	-4.76374e-18	-0.0248726	-0.0314318	-0.0401149	-0.0487476
0.538462	0.0103971	0.00951334	0.00504493	0.00787534	0.00381402	0.00555334	0.00299872	0.00166752	0.000953739	-0.00211017	-0.0022117	-4.27778e-17	-4.36547e-17	-4.83754e-17	-5.79654e-19	2.59309e-17	-2.97073e-17	3.01097e-17	-1.91298e-17	2.35118e-17	4.33364e-17	3.67352e-17	4.42876e-17	5.4513e-17	5.86048e-17	2.3908e-17	5.51171e-17	4.12572e-17	-1.12189e-17	1.3895e-17	4.38499e-17	1.93309e-17	6.6683e-17	3.79649e-17	6.16425e-17	-1.50588e-17	-5.61233e-18	2.50295e-17	3.98954e-17	4.10217e-18	1.95926e-17	3.93068e-17	5.10216e-17	5.68214e-17	6.8865e-17	-2.94995e-17	-1.7546e-17	3.24229e-18	5.63986e-17	1.62438e-17	3.75879e-17	4.62227e-17	1.97475e-17	9.44365e-18	1.11981e-17	-1.2009e-17	5.40947e-17	4.01129e-17	1.36241e-17	2.67456e-17	5.44829e-17	4.05214e-17	6.37442e-17	1.79841e-17	1.45749e-17	4.97511e-18	-4.7679e-18	4.34972e-17	-2.02228e-17	3.58199e-17	0.0163826	0.0167304	-0.0390125	-0.016659	-0.0221862	-0.0261231	-0.0334645	9.37769e-17	6.70916e-17	1.15017e-16	0.0358823	0.0361709	0.0271051	0.0151442	0.0106161	0.00459273	-0.000718432	0.0592147	0.0543542	0.0270271	0.0708776	0.0725113	0.0731139	0.0712597	0.0680689	0.0638191	0.0694267	0.061651	0.0637913	0.0508961	0.0490913	0.0320925	0.0503276	0.0412819	0.0317894	0.0221253	0.0122958	0.0029286	-0.00798798	-0.0202895	-0.0360218	-0.0455119	-0.0580204	-0.0654477	0.0707591	0.0679415	0.0252362	-0.0788897	-0.0905489	-0.0800413	-0.0825719	-0.0847193	-0.0864907	-0.0880652	-0.0896052	-0.0463526	-0.0525217	-0.0642816	-0.0768598	-0.0742469	-0.0674701	-0.0601165	-0.0526422	-0.0443625	-0.058867	-0.0669692	-0.0734605	-0.0773758	-0.0679732	-0.0737899	-0.0787048	-0.0825184	-0.0851354	-0.0863628	-0.00909998	-0.00230871	-0.0234597	-0.0264006	-0.028236	-0.0294188	-0.0307305	-0.00685321	-0.00685321	-0.00685321	-0.00685321	-0.00685321	-0.00685321	-0.0237715	-0.0373095	-0.0485523	-0.0568762	-1.82495e-19	-4.37026e-17	-8.5238e-17	-4.33589e-17	-0.0244867	-0.0309653	-0.0396283	-0.0482917
0.564103	0.0115544	0.0106718	0.0061819	0.00903683	0.004956	0.00672068	0.00414423	0.00285635	0.00210877	-0.000886699	-0.00104028	-6.01144e-18	-1.96793e-17	-7.51497e-18	-1.34145e-17	-1.66374e-17	-9.38039e-18	-1.35182e-16	-1.51567e-16	-9.06471e-18	-6.27059e-18	-2.38689e-17	9.43533e-18	1.23458e-17	1.22576e-17	4.7454e-17	-1.81884e-17	8.19512e-18	-1.34685e-17	-2.00289e-17	3.34539e-17	-4.67502e-18	-1.83817e-17	1.30557e-17	2.08793e-17	-1.80553e-17	3.16041e-17	7.36565e-17	-3.42219e-18	-1.20123e-17	-4.47026e-17	2.47684e-17	-2.07913e-17	-6.52076e-18	-1.87287e-17	-3.10807e-17	-2.57192e-17	-2.97138e-17	-6.63513e-17	-4.06094e-17	-1.50352e-17	-1.98097e-17	-7.02132e-17	-8.45823e-17	-2.79954e-17	-4.20316e-17	-9.01578e-18	-3.90573e-17	-1.06623e-17	-3.51916e-17	-3.63219e-17	-2.80533e-17	-4.9034e-17	-1.77621e-17	-5.1441e-17	-5.19142e-17	-4.7679e-17	-5.00516e-17	-7.39729e-17	-5.1096e-17	0.0173288	0.0176549	-0.040229	-0.0174355	-0.0233592	-0.0275684	-0.0343515	-1.45436e-17	6.32358e-18	3.51252e-18	0.0370998	0.0375046	0.0282201	0.0160269	0.0113774	0.00522989	-0.000185912	0.059328	0.0547816	0.0275124	0.0715627	0.0733323	0.0739926	0.0721505	0.068908	0.0646366	0.0699512	0.0620257	0.0646972	0.0515288	0.0500695	0.0328688	0.0507139	0.0419048	0.0326148	0.0229844	0.013303	0.00391495	-0.00683688	-0.0189562	-0.0347599	-0.0440678	-0.0566762	-0.0640942	0.0720322	0.0693263	0.0261966	-0.0800323	-0.0910501	-0.0791228	-0.0817547	-0.0839975	-0.0858583	-0.0874895	-0.0891149	-0.0478277	-0.0540034	-0.0656772	-0.0764455	-0.0743526	-0.0680382	-0.0610445	-0.0538507	-0.0457129	-0.0575401	-0.0656822	-0.0722765	-0.0763651	-0.0667633	-0.0726111	-0.0775776	-0.0814695	-0.0841936	-0.0855515	-0.00885976	-0.00186611	-0.022962	-0.0259231	-0.0277998	-0.0290758	-0.0303578	-0.00636631	-0.00636631	-0.00636631	-0.00636631	-0.00636631	-0.00636631	-0.0232866	-0.0365037	-0.0476727	-0.0559144	-8.48338e-17	-1.84222e-16	-9.21919e-17	-8.88799e-17	-0.0240848	-0.0304809	-0.0391175	-0.0478005
0.589744	0.0127	0.0118184	0.00730794	0.0101872	0.00608759	0.00787782	0.0052797	0.00404145	0.00325472	0.00033787	0.000123567	2.04427e-17	-1.49591e-18	-1.03634e-17	2.11942e-17	-5.6509e-18	1.86064e-18	-1.70826e-18	-5.67557e-17	2.35096e-17	3.89149e-17	3.51175e-17	3.9751e-17	8.99944e-17	6.45991e-17	1.12522e-16	1.46826e-17	2.75998e-17	1.10801e-17	6.80898e-17	8.58032e-18	-1.33507e-17	6.89375e-17	3.66132e-17	5.33081e-17	7.68563e-17	4.33635e-17	6.48905e-17	7.89482e-17	7.59389e-17	4.09298e-17	2.02103e-18	1.46578e-17	3.39647e-17	2.10124e-17	1.1456e-16	7.24141e-17	8.4937e-17	1.99054e-17	0	5.01172e-18	6.60324e-18	2.19416e-18	3.28475e-18	-1.11981e-17	-6.00452e-18	-5.53241e-17	-4.56548e-17	-7.10822e-18	-3.65993e-17	-4.23756e-17	6.23407e-18	-1.96136e-17	-2.84193e-17	-2.74352e-17	-2.07657e-17	-1.90716e-17	1.90673e-17	-3.67204e-17	-5.1096e-17	0.0182563	0.0184566	-0.0413842	-0.0181869	-0.0244968	-0.0289706	-0.0351886	3.06348e-18	-2.66385e-17	-3.37122e-17	0.0383053	0.0388296	0.0293231	0.016903	0.0121308	0.0058631	0.000343528	0.0593718	0.0551674	0.0279784	0.0721985	0.0741102	0.0748328	0.0730065	0.0697131	0.065425	0.0704188	0.0623416	0.0655674	0.0521234	0.0510235	0.0336322	0.051033	0.0424837	0.0334089	0.023668	0.0142961	0.00487742	-0.00568789	-0.0176145	-0.0334786	-0.0426044	-0.0552948	-0.0627144	0.0732781	0.0706812	0.0271436	-0.0810543	-0.0914267	-0.0781375	-0.0808621	-0.0831933	-0.0851371	-0.0868204	-0.0885256	-0.0492246	-0.0553968	-0.0669669	-0.0759563	-0.0743604	-0.0685011	-0.0618702	-0.0549658	-0.0469844	-0.0561936	-0.0643718	-0.0710621	-0.0753127	-0.065521	-0.0713932	-0.0764038	-0.0803655	-0.0831877	-0.0846677	-0.00861225	-0.00142218	-0.0224506	-0.0254273	-0.0273411	-0.0287141	-0.0299635	-0.00587499	-0.00587499	-0.00587499	-0.00587499	-0.00587499	-0.00587499	-0.022781	-0.0356716	-0.0467595	-0.0549145	1.35311e-17	3.65644e-17	2.52969e-17	3.0441e-17	-0.0236673	-0.0299793	-0.0385836	-0.0472759
0.615385	0.0138325	0.0129486	0.00842068	0.0113242	0.00720649	0.00902284	0.00640292	0.00522311	0.00438949	0.00156466	0.001278	-5.28088e-17	-3.05453e-17	-5.38116e-17	-4.19173e-17	-3.68727e-17	-1.39552e-17	7.17769e-17	4.65677e-19	2.79335e-17	-9.50941e-18	-8.0577e-18	-1.41826e-17	2.35609e-17	3.86527e-17	-2.18443e-17	3.1992e-18	6.34539e-17	5.7989e-17	2.07933e-17	5.09796e-17	4.26583e-17	1.23235e-17	3.92288e-17	5.54695e-17	-4.78978e-18	-4.76628e-18	-5.48645e-17	5.25934e-17	5.6574e-17	2.28984e-17	4.13161e-17	5.88144e-17	1.68014e-17	-8.77836e-18	1.66834e-17	-2.48991e-18	2.16821e-17	1.06162e-16	9.74627e-17	4.00937e-17	7.26356e-17	9.21548e-17	1.13324e-16	7.8387e-17	1.14086e-16	5.24555e-17	6.91419e-17	9.24069e-17	1.04167e-16	4.84292e-17	6.23407e-17	3.26893e-17	7.10483e-17	1.02882e-16	1.14211e-16	1.23965e-16	1.00103e-16	8.94061e-17	1.02192e-16	0.0191639	0.0192219	-0.0424769	-0.0189124	-0.0255974	-0.0303275	-0.035975	1.28688e-17	5.28553e-18	-4.95384e-17	0.0394985	0.0401466	0.0304135	0.0177706	0.0128783	0.00649341	0.000866254	0.05934	0.0555088	0.0284245	0.0727821	0.0748429	0.0756328	0.073826	0.0704826	0.0661832	0.0708261	0.0625951	0.0664002	0.052678	0.0519525	0.0343824	0.0512841	0.0428428	0.0341701	0.0243051	0.0151207	0.00581576	-0.00454064	-0.0162641	-0.0321784	-0.041119	-0.0539214	-0.0612958	0.0744961	0.072005	0.0280765	-0.0819563	-0.0916803	-0.0770881	-0.0798973	-0.0823098	-0.0843302	-0.0860614	-0.0878407	-0.0505422	-0.056701	-0.0681507	-0.0753958	-0.0742747	-0.0688618	-0.0625954	-0.0559877	-0.0481761	-0.054828	-0.0630385	-0.069818	-0.0742204	-0.0642474	-0.0701378	-0.0751854	-0.0792089	-0.0821208	-0.0837144	-0.00835775	-0.000977242	-0.021926	-0.0249139	-0.0268608	-0.0283345	-0.0295485	-0.00537962	-0.00537962	-0.00537962	-0.00537962	-0.00537962	-0.00537962	-0.0222554	-0.0348143	-0.0458139	-0.0538782	6.37021e-17	1.79825e-16	1.85738e-16	1.84709e-16	-0.023235	-0.0294611	-0.0380276	-0.0467194
0.641026	0.014951	0.0140656	0.00951782	0.0124468	0.00831056	0.0101607	0.0075118	0.00640224	0.00551124	0.00279558	0.0024214	1.42406e-16	1.20369e-16	1.51141e-16	7.39102e-17	8.17742e-17	8.05755e-18	-1.94756e-18	1.94749e-17	4.30939e-17	-1.22723e-17	6.38538e-18	3.05967e-18	9.07795e-17	1.25198e-16	1.1447e-16	5.31693e-17	6.38615e-17	5.66787e-17	3.16695e-17	2.35062e-17	4.07249e-17	3.53655e-17	7.02327e-17	7.02591e-20	3.39075e-17	3.20427e-17	5.26469e-17	4.52009e-19	-3.27459e-17	2.18096e-21	3.12242e-17	6.16137e-17	4.70161e-17	2.82289e-17	8.87243e-17	8.71059e-17	2.27893e-17	-6.63513e-17	-4.87313e-17	-3.00703e-17	-5.28259e-17	-1.3165e-17	-3.9417e-17	-6.71889e-17	-6.00452e-17	-1.47531e-17	-3.27237e-17	-4.26493e-17	-1.6892e-17	-9.68584e-17	-4.98726e-17	-9.15301e-17	-7.10483e-17	-2.74352e-17	6.92189e-18	-3.81432e-17	-9.53363e-18	-4.47031e-17	7.37468e-18	0.0200507	0.0199552	-0.0435059	-0.0196109	-0.0266596	-0.0316372	-0.0367099	-1.38565e-16	-1.09293e-16	-1.36677e-16	0.0406789	0.0414547	0.0314926	0.0186278	0.0136176	0.00711824	0.00138453	0.0592258	0.055803	0.0288496	0.0733106	0.0755278	0.0763904	0.0746075	0.0712149	0.0669099	0.0711689	0.0627823	0.067194	0.0531908	0.0528554	0.0351188	0.0514656	0.0431235	0.0347225	0.0248974	0.0158931	0.0067334	-0.0033943	-0.014904	-0.0308587	-0.0396108	-0.0525193	-0.0598395	0.0756854	0.0732968	0.0289946	-0.0827391	-0.0918128	-0.0759772	-0.0788629	-0.0813501	-0.0834408	-0.0852154	-0.0870634	-0.0517794	-0.0579152	-0.0692285	-0.0747676	-0.0740993	-0.0691235	-0.0632218	-0.0569169	-0.0492873	-0.0534437	-0.061683	-0.0685454	-0.0730897	-0.0629437	-0.0688465	-0.0739242	-0.078002	-0.0809955	-0.0826948	-0.00809653	-0.000531611	-0.0213888	-0.0243838	-0.0263597	-0.0279379	-0.0291137	-0.00488056	-0.00488056	-0.00488056	-0.00488056	-0.00488056	-0.00488056	-0.0217104	-0.0339328	-0.0448374	-0.0528068	3.24887e-18	-1.71044e-17	-3.92423e-17	-4.53175e-17	-0.0227884	-0.0289271	-0.0374504	-0.0461325
0.666667	0.0160545	0.0151687	0.0105973	0.0135577	0.00939786	0.0112907	0.00860452	0.00758058	0.00661835	0.00403354	0.00355259	-9.82533e-17	-7.85655e-17	-1.11866e-16	-8.71031e-17	-1.54554e-16	-6.84879e-17	3.80474e-17	-4.07149e-18	-2.33539e-16	-2.19231e-16	-2.79154e-16	-2.74313e-16	-1.40312e-16	-8.45474e-17	-5.46873e-17	-2.33137e-16	-2.27861e-16	-2.83877e-16	-2.47861e-16	-2.24874e-16	-1.8415e-16	-1.38341e-16	-1.8681e-16	-1.21098e-16	-2.38e-16	-2.84004e-16	-2.32943e-16	-3.5735e-16	-3.94624e-16	-3.36372e-16	-2.08729e-16	-1.25138e-16	-1.4037e-16	-9.2741e-17	-1.4303e-16	-1.87644e-16	-1.92842e-16	-3.98108e-17	-5.68532e-17	-3.00703e-17	-5.28259e-17	-2.63299e-17	3.28475e-18	0	1.2009e-17	4.26201e-17	4.22241e-17	-4.73881e-17	-2.81533e-17	-1.21073e-17	-1.24681e-17	0	-2.13145e-17	6.8588e-18	2.76876e-17	4.7679e-17	-4.76682e-18	2.12872e-18	3.16058e-17	0.0209156	0.020634	-0.0444704	-0.0202815	-0.027682	-0.032898	-0.0373926	6.3677e-17	6.35066e-18	8.23659e-17	0.0418463	0.0427538	0.0325585	0.0194747	0.0143482	0.0077396	0.0018958	0.0590211	0.0560463	0.0292529	0.0737802	0.0761623	0.0771034	0.075349	0.071908	0.0676038	0.0714428	0.0628988	0.0679468	0.0536595	0.0537311	0.0358411	0.0513875	0.0433377	0.0352254	0.0254481	0.0166271	0.00763795	-0.00224708	-0.0135332	-0.0295189	-0.0380788	-0.0510868	-0.0583431	0.0768451	0.0745552	0.0298973	-0.0834036	-0.0918264	-0.0748074	-0.0777618	-0.080317	-0.0824719	-0.0842856	-0.0861967	-0.0529353	-0.0590389	-0.0702004	-0.0740749	-0.0738381	-0.0692893	-0.0637512	-0.0577538	-0.0503177	-0.0520413	-0.0603059	-0.067245	-0.0719221	-0.061611	-0.0675205	-0.0726219	-0.0767468	-0.0798143	-0.0816118	-0.0078289	-8.56034e-05	-0.0208394	-0.0238376	-0.0258386	-0.027525	-0.0286599	-0.00437816	-0.00437816	-0.00437816	-0.00437816	-0.00437816	-0.00437816	-0.021147	-0.0330282	-0.0438311	-0.0517019	-3.10965e-17	1.66611e-16	1.89776e-16	1.55124e-16	-0.0223282	-0.0283779	-0.0368528	-0.0455166
0.692308	0.0171431	0.0162583	0.0116574	0.0146578	0.0104668	0.0124145	0.00967956	0.00876106	0.00770954	0.00528451	0.00467084	-4.51812e-19	-2.34825e-17	-3.57027e-17	1.04761e-16	7.2907e-17	3.90409e-17	-8.66972e-17	-6.93301e-17	-5.36567e-17	-5.07537e-17	-1.04649e-16	-1.05845e-16	-8.78718e-17	-1.08606e-16	-1.4318e-17	-2.94307e-17	-7.37619e-17	1.18992e-17	-7.41873e-17	-7.35291e-18	-7.23148e-17	-3.45647e-17	-1.47293e-17	-4.80943e-17	-9.93685e-17	-7.10422e-17	-2.65761e-17	-9.82007e-17	-8.50967e-17	-1.19178e-16	-2.13582e-17	6.1282e-17	-3.19836e-18	3.81646e-18	-7.44054e-18	2.33587e-17	4.92267e-17	-7.96215e-17	-7.3097e-17	-5.01172e-17	-3.30162e-17	-2.19416e-17	-2.46356e-17	-8.95851e-17	-4.80361e-17	-6.55693e-17	-5.70025e-17	-2.84329e-17	-4.50453e-17	0	-1.24681e-17	-3.92272e-17	-7.10483e-18	0	-2.76876e-17	-1.90716e-17	-3.81345e-17	-1.70297e-17	-2.10705e-17	0.0217575	0.0211821	-0.0453695	-0.0209236	-0.0286633	-0.0341084	-0.0380226	-1.63274e-16	-1.31941e-16	-7.92243e-17	0.0430002	0.0440439	0.0336117	0.0203112	0.0150706	0.00835543	0.0023994	0.0587172	0.056235	0.0296335	0.0741871	0.0767432	0.0777694	0.0760484	0.0725599	0.0682631	0.0716428	0.06294	0.0686565	0.0540821	0.0545787	0.0365487	0.0512116	0.0433928	0.035681	0.0258963	0.017326	0.00852585	-0.0010957	-0.0122183	-0.0281581	-0.0365213	-0.0496239	-0.0568089	0.0779744	0.0757792	0.0307839	-0.083951	-0.0917231	-0.0735809	-0.0765966	-0.0792133	-0.0814264	-0.0832749	-0.0852436	-0.0540091	-0.0600715	-0.0710669	-0.0733207	-0.0734948	-0.0693621	-0.0641857	-0.0584994	-0.0512669	-0.0506214	-0.0589077	-0.0659178	-0.0707192	-0.0602503	-0.0661612	-0.0712802	-0.0754453	-0.0785796	-0.080468	-0.00755513	0.000360465	-0.0202784	-0.0232759	-0.0252984	-0.0270965	-0.0281879	-0.00387279	-0.00387279	-0.00387279	-0.00387279	-0.00387279	-0.00387279	-0.0205657	-0.0321013	-0.0427964	-0.0505647	-1.53362e-16	-1.73815e-16	-1.77114e-16	-1.52701e-16	-0.0218548	-0.027814	-0.0362358	-0.0448731
0.717949	0.0182173	0.0173352	0.0126966	0.0157488	0.0115161	0.0135347	0.0107358	0.00994822	0.00878404	0.00655424	0.00577566	-8.17237e-17	-7.31368e-17	-4.54072e-17	-4.08928e-17	-2.98466e-17	-8.91775e-17	-9.02721e-17	-1.81664e-17	-3.61491e-17	1.51902e-17	1.18342e-17	2.86458e-17	-7.98143e-17	-1.69678e-16	-1.29713e-16	-3.08175e-17	2.99459e-18	-2.56904e-17	-2.73035e-17	7.44914e-17	6.91644e-17	5.33256e-17	1.91093e-17	3.3366e-17	1.26369e-16	8.57364e-18	1.00803e-16	1.91749e-16	1.83597e-16	1.20998e-16	4.60793e-17	1.6618e-17	4.35436e-17	5.03863e-17	-5.74173e-19	2.57756e-17	5.31258e-17	-1.19432e-16	-6.49751e-17	-3.00703e-17	-3.96194e-17	-8.33781e-17	-9.03306e-17	-1.34378e-16	-1.2009e-16	-1.11468e-16	-5.27801e-17	-5.68658e-17	-1.12613e-16	-2.42146e-17	-3.74044e-17	-6.53786e-17	-8.5258e-17	-5.48704e-17	-9.69065e-17	-1.1443e-16	-6.67354e-17	-1.36238e-16	-8.0068e-17	0.0225755	0.0217121	-0.0462025	-0.0215362	-0.0296024	-0.0352668	-0.0385993	-5.16854e-17	-9.01816e-17	-1.17401e-16	0.0441402	0.0453255	0.0346509	0.0211369	0.0157843	0.00896488	0.00289901	0.0583036	0.0563647	0.0299903	0.0745268	0.077267	0.0783854	0.0767034	0.0731683	0.0688863	0.0717632	0.0629005	0.0693209	0.0544559	0.0553968	0.0372411	0.0509395	0.0431249	0.0360368	0.026025	0.0179952	0.00940234	-3.85563e-05	-0.0109421	-0.0268459	-0.0349642	-0.0481284	-0.0552623	0.0790724	0.0769673	0.0316536	-0.0843825	-0.0915051	-0.0723002	-0.0753698	-0.0780418	-0.0803072	-0.0821863	-0.0842072	-0.0550003	-0.061013	-0.0718285	-0.0725079	-0.0730728	-0.0693452	-0.0645272	-0.0591547	-0.0521351	-0.0491844	-0.057489	-0.0645646	-0.0694821	-0.0588627	-0.0647698	-0.0699006	-0.0740995	-0.0772937	-0.0792662	-0.0072755	0.000806278	-0.0197062	-0.0226993	-0.0247397	-0.0266529	-0.0276986	-0.00336479	-0.00336479	-0.00336479	-0.00336479	-0.00336479	-0.00336479	-0.0199674	-0.0311531	-0.0417342	-0.0493966	-1.80779e-17	6.05198e-17	1.27618e-16	1.47226e-16	-0.0213689	-0.0272361	-0.0356	-0.044203
0.74359	0.0192787	0.0184017	0.013714	0.0168337	0.0125451	0.0146557	0.0117728	0.0111497	0.00984188	0.00785483	0.00686747	2.45346e-17	7.02174e-17	6.58874e-17	1.00089e-16	8.46235e-17	7.92764e-17	1.79701e-16	9.53409e-17	7.85725e-17	5.29874e-17	1.88847e-17	2.40048e-17	-7.43405e-17	-7.81817e-18	-1.16695e-16	7.69575e-17	8.36031e-18	1.02917e-16	1.35852e-16	7.02878e-17	8.80254e-17	1.10018e-16	-3.97204e-18	1.27729e-17	6.08767e-17	7.78227e-17	5.38426e-17	-2.00591e-17	3.34238e-17	5.2435e-17	4.39869e-17	6.0964e-17	9.90359e-17	5.50414e-17	6.3391e-17	3.84557e-17	6.55133e-17	2.65405e-17	1.62438e-17	1.10258e-16	1.25462e-16	4.38832e-17	1.97085e-17	6.71889e-17	1.2009e-16	5.90124e-17	4.64465e-17	4.73881e-17	4.50453e-17	7.26438e-17	4.98726e-17	2.61514e-17	5.68387e-17	1.37176e-17	6.92189e-17	0	9.53363e-17	5.53466e-17	6.74257e-17	0.0233684	0.0222178	-0.0469689	-0.0221186	-0.030498	-0.036372	-0.0391224	1.06693e-16	8.84011e-17	1.27635e-16	0.0452661	0.046595	0.0356743	0.0219522	0.0164879	0.00956919	0.00339567	0.0577687	0.0564304	0.0303223	0.0747945	0.07773	0.0789484	0.0773114	0.0737303	0.0694712	0.0717978	0.0627748	0.0699374	0.0547784	0.0561843	0.037918	0.0502689	0.0427556	0.03606	0.0260806	0.0184747	0.0101047	0.000858103	-0.00965622	-0.025551	-0.0334707	-0.0465996	-0.0537319	0.0801379	0.0781181	0.0325058	-0.0846995	-0.0911747	-0.0709674	-0.0740838	-0.076805	-0.0791169	-0.0810226	-0.0830902	-0.0559087	-0.0618632	-0.072486	-0.0716391	-0.0725754	-0.0692413	-0.0647779	-0.0597205	-0.0529222	-0.0477309	-0.0560504	-0.0631861	-0.0682123	-0.0574491	-0.0633476	-0.0684846	-0.0727112	-0.0759587	-0.0780086	-0.0069903	0.00125152	-0.0191233	-0.0221085	-0.0241634	-0.026195	-0.0271925	-0.00285451	-0.00285451	-0.00285451	-0.00285451	-0.00285451	-0.00285451	-0.0193526	-0.0301845	-0.0406459	-0.0481988	1.31974e-16	1.02885e-16	7.69166e-17	2.0824e-18	-0.0208709	-0.0266446	-0.0349462	-0.0435075
0.769231	0.0203303	0.0194614	0.0147095	0.0179174	0.0135538	0.015784	0.0127906	0.0123755	0.0108838	0.00911438	0.00794773	-2.50849e-16	-2.17117e-16	-1.39931e-16	-1.28053e-16	-1.53264e-16	-1.8153e-16	-1.29279e-16	-1.84748e-16	-1.78858e-16	-1.72719e-16	-1.05746e-16	-1.20644e-16	-1.09519e-16	-1.19251e-16	-8.60117e-17	-1.01033e-16	-7.12299e-17	-1.03937e-16	-1.09273e-16	-1.4741e-16	-9.13455e-17	-1.55846e-16	-9.56069e-17	-1.82703e-16	-9.72303e-17	-1.77871e-16	-1.63428e-16	-2.13403e-16	-2.83875e-16	-2.21277e-16	-2.4782e-16	-1.472e-16	-1.53084e-16	-1.61143e-16	-2.05472e-16	-1.43201e-16	-1.14353e-16	-1.32703e-17	-1.62438e-17	-2.00469e-17	-2.6413e-17	1.75533e-17	2.95627e-17	2.23963e-17	2.40181e-17	5.24555e-17	3.37793e-17	-1.89553e-17	-5.63066e-18	0	-2.49363e-17	0	-2.84193e-17	1.37176e-17	0	9.53581e-18	-2.86009e-17	-1.70297e-17	-4.2141e-17	0.0241353	0.0226925	-0.0476682	-0.0226702	-0.0313492	-0.0374225	-0.0395916	6.19803e-17	-5.53656e-18	-9.20273e-19	0.0463773	0.0478428	0.0366825	0.0227552	0.017181	0.0101668	0.00389117	0.0570992	0.0564265	0.0306284	0.0749845	0.0781278	0.0794546	0.0778693	0.0742431	0.0700156	0.0717394	0.0625564	0.0705034	0.0550468	0.0569397	0.0385786	0.0494213	0.0419154	0.0360088	0.0260728	0.0186825	0.0106144	0.0017311	-0.00836086	-0.0242396	-0.0319539	-0.045123	-0.0521684	0.08117	0.0792303	0.0333396	-0.0849036	-0.0907343	-0.0695846	-0.072741	-0.0755055	-0.0778582	-0.0797865	-0.0818955	-0.0567338	-0.0626224	-0.0730403	-0.0707168	-0.0720058	-0.0690536	-0.0649401	-0.0601983	-0.0536285	-0.0462613	-0.0545925	-0.0617832	-0.0669108	-0.0560104	-0.0618956	-0.0670337	-0.071282	-0.0745765	-0.0766976	-0.00669979	0.00169587	-0.0185302	-0.0215041	-0.0235701	-0.0257233	-0.0266704	-0.0023423	-0.0023423	-0.0023423	-0.0023423	-0.0023423	-0.0023423	-0.0187222	-0.0291966	-0.0395324	-0.0469726	-1.42887e-16	-2.71687e-17	8.37277e-18	-1.88181e-17	-0.0203612	-0.02604	-0.0342751	-0.0427876
0.794872	0.0213775	0.0205207	0.0156835	0.0190078	0.0145434	0.0169311	0.013791	0.013643	0.0119112	0.0101791	0.00901907	-9.52386e-17	-1.39974e-16	-9.1165e-17	-1.364e-16	-1.26441e-16	-1.3841e-16	-4.64433e-18	4.73937e-17	4.94369e-17	6.6381e-17	6.63146e-17	7.17376e-17	-1.3156e-17	2.80861e-17	1.85871e-17	1.79093e-16	1.62153e-16	9.67383e-17	8.60662e-17	8.18823e-17	8.53956e-17	9.81891e-17	1.34603e-16	9.93257e-17	2.20213e-16	2.13167e-16	2.24116e-16	-6.05301e-17	-2.83035e-17	-4.91696e-17	1.44518e-16	1.59965e-16	2.00439e-16	1.62374e-16	1.73228e-16	1.04488e-16	7.84287e-17	-3.98108e-17	-1.62438e-17	-9.02109e-17	-1.18858e-16	2.63299e-17	2.29932e-17	2.23963e-17	0	2.62277e-17	4.64465e-17	1.89553e-17	2.25226e-17	-2.42146e-17	-2.49363e-17	2.61514e-17	0	-4.11528e-17	4.15314e-17	-1.90716e-17	-9.53363e-18	1.70297e-17	4.2141e-17	0.0248753	0.0231258	-0.0483004	-0.0231903	-0.032155	-0.0384173	-0.0400067	2.3143e-16	2.22998e-16	2.59853e-16	0.0474736	0.0490657	0.037675	0.0235455	0.0178632	0.010757	0.00438436	0.05628	0.0563466	0.0309074	0.0750905	0.0784553	0.0798999	0.0783737	0.0747031	0.0705169	0.07158	0.0622385	0.0710157	0.055258	0.0576616	0.0392226	0.0481055	0.0406965	0.0356445	0.0254091	0.018829	0.0110835	0.00258729	-0.00704788	-0.0229074	-0.0304009	-0.0436157	-0.0505711	0.0821674	0.0803021	0.0341543	-0.0849963	-0.0901862	-0.0681538	-0.0713436	-0.0741457	-0.0765337	-0.0784806	-0.0806259	-0.0574757	-0.0632907	-0.0734923	-0.0697433	-0.071367	-0.0687847	-0.0650157	-0.0605894	-0.0542545	-0.0447763	-0.0531158	-0.0603566	-0.0655787	-0.0545477	-0.0604151	-0.065549	-0.0698136	-0.0731492	-0.0753354	-0.00640424	0.00213902	-0.0179273	-0.0208867	-0.0229605	-0.0252383	-0.0261329	-0.00182852	-0.00182852	-0.00182852	-0.00182852	-0.00182852	-0.00182852	-0.0180767	-0.02819	-0.0383948	-0.0457191	7.06803e-17	4.05542e-17	4.03709e-17	4.8672e-17	-0.0198405	-0.025423	-0.0335873	-0.0420444
0.820513	0.0224277	0.0215882	0.0166383	0.0201162	0.0155163	0.018112	0.0147759	0.01468	0.0129277	0.0112091	0.010086	-2.09522e-16	-2.81639e-16	-2.76087e-16	-1.97768e-16	-2.75137e-16	-3.01367e-16	-3.00031e-17	-4.16206e-17	-1.78375e-16	-2.0393e-16	-2.37592e-16	-2.48135e-16	-2.85632e-16	-3.10837e-16	-3.16906e-16	-2.18616e-16	-1.54254e-16	-2.39795e-16	-2.49235e-16	-2.20145e-16	-2.39035e-16	-3.06955e-16	-2.63424e-16	-3.21154e-16	-1.05027e-16	-1.57835e-16	-1.05481e-16	-3.16585e-16	-3.02414e-16	-2.49321e-16	-1.03711e-16	-1.57336e-16	-2.27815e-16	-2.03857e-16	-2.19817e-16	-2.46908e-16	-1.66531e-16	-2.65405e-17	-6.49751e-17	-1.00234e-16	-1.71684e-16	-4.38832e-17	-1.05112e-16	-6.71889e-17	-7.20542e-17	-1.18025e-16	-9.71154e-17	-9.47763e-17	-1.12613e-16	-1.45288e-16	-1.24681e-16	-1.04606e-16	-1.56306e-16	-1.37176e-16	-1.38438e-16	-1.62109e-16	-1.33471e-16	-1.14951e-16	-1.26423e-16	0.0255873	0.0234977	-0.0488649	-0.0236784	-0.0329146	-0.0393554	-0.0403674	1.83238e-16	1.75796e-16	2.50099e-16	0.0485546	0.0502628	0.0386503	0.0243225	0.0185338	0.0113393	0.00487429	0.0552938	0.0561832	0.031158	0.0751054	0.0787069	0.0802796	0.0788207	0.0751063	0.0709722	0.0713107	0.0618136	0.0714709	0.0554086	0.0583484	0.0398492	0.0463278	0.0385699	0.0348272	0.0245877	0.0189278	0.0115238	0.00343628	-0.00590499	-0.0215393	-0.0288622	-0.0420749	-0.0490319	0.0831289	0.0813318	0.0349492	-0.0849795	-0.0895328	-0.0666769	-0.0698938	-0.0727279	-0.0751459	-0.0771076	-0.0792839	-0.0581345	-0.0638687	-0.0738433	-0.0687209	-0.0706618	-0.0684376	-0.0650072	-0.060895	-0.0548006	-0.0432763	-0.0516208	-0.0589071	-0.0642173	-0.0530617	-0.0589069	-0.0640321	-0.0683076	-0.0716785	-0.0739241	-0.00610392	0.00258065	-0.017315	-0.0202567	-0.0223354	-0.0247405	-0.0255807	-0.00131351	-0.00131351	-0.00131351	-0.00131351	-0.00131351	-0.00131351	-0.0174169	-0.0271657	-0.0372342	-0.0444395	-1.17916e-17	1.87909e-16	1.65785e-16	1.29834e-16	-0.019309	-0.0247939	-0.0328834	-0.0412787
0.846154	0.0234931	0.0226786	0.0175773	0.0212612	0.0164763	0.019163	0.0157502	0.0156407	0.0139387	0.0122041	0.0111553	7.14721e-19	2.58863e-17	-4.36309e-17	-2.33571e-17	-1.58717e-16	-2.93614e-17	-2.40733e-16	-2.57084e-16	-1.45116e-17	5.39963e-17	6.56486e-18	-1.20811e-17	-1.35797e-16	-6.85579e-18	-2.98341e-17	-6.23065e-17	7.85311e-18	-7.99148e-17	-4.93398e-17	-8.86401e-17	-8.45223e-17	-8.25416e-17	-5.8932e-17	-1.23395e-16	2.31547e-17	-4.25215e-17	-7.74507e-17	-7.56331e-17	-4.9425e-17	-4.9425e-17	-3.11621e-17	-2.98176e-17	-7.99908e-17	-8.41091e-17	-6.39915e-17	-8.50175e-17	-8.10349e-17	-1.59243e-16	-1.78682e-16	-1.10258e-16	-1.18858e-16	-1.5798e-16	-7.55492e-17	-1.7917e-16	-1.44108e-16	-1.37696e-16	-1.39339e-16	-6.63434e-17	-9.00905e-17	-1.93717e-16	-2.49363e-16	-2.35363e-16	-2.27355e-16	-6.8588e-17	-1.1075e-16	-1.33501e-16	-1.43004e-16	-1.19208e-16	-1.47494e-16	0.0262703	0.023844	-0.0493614	-0.0241339	-0.0336271	-0.0402359	-0.0406738	-1.87097e-16	-1.85573e-16	-2.40564e-16	0.0496199	0.0514329	0.0396076	0.0250856	0.0191925	0.0119137	0.00536158	0.0541216	0.055928	0.0313789	0.075021	0.0788761	0.0805882	0.0792056	0.0754482	0.0713779	0.0709213	0.0612733	0.0718652	0.0554952	0.0589984	0.0404578	0.0434057	0.0351698	0.0334422	0.0229222	0.0183227	0.0118557	0.00429017	-0.00478581	-0.0203183	-0.0273976	-0.0406001	-0.04748	0.0840531	0.0823175	0.0357233	-0.084855	-0.0887767	-0.0651558	-0.0683937	-0.0712544	-0.0736972	-0.0756699	-0.0778723	-0.0587104	-0.0643569	-0.0740945	-0.0676516	-0.0698931	-0.0680149	-0.0649166	-0.0611168	-0.0552676	-0.0417618	-0.0501083	-0.0574353	-0.0628275	-0.0515532	-0.0573723	-0.062484	-0.0667653	-0.0701662	-0.0724657	-0.00579909	0.00302044	-0.0166938	-0.0196148	-0.0216953	-0.0242304	-0.0250143	-0.000797623	-0.000797623	-0.000797623	-0.000797623	-0.000797623	-0.000797623	-0.0167435	-0.0261245	-0.0360515	-0.0431348	-2.12264e-16	-1.13928e-16	-1.43935e-16	-1.17438e-16	-0.0187673	-0.0241532	-0.0321641	-0.0404915
0.871795	0.0244909	0.0236596	0.0185064	0.0221585	0.0174303	0.0200497	0.016721	0.0165613	0.0149527	0.0131652	0.0122375	-1.20367e-16	-1.08656e-16	-1.99222e-16	-1.78389e-16	-7.93587e-17	-1.98021e-16	-2.42774e-16	-2.44166e-16	-2.77781e-16	-2.9162e-16	-1.66936e-16	-1.72822e-16	-8.44438e-17	-1.0786e-16	-1.65334e-16	-2.53211e-16	-2.6005e-16	-2.82802e-16	-2.22007e-16	-2.41588e-16	-1.78383e-16	-2.56585e-16	-2.25789e-16	-2.28592e-16	-2.33764e-16	-2.55965e-16	-2.05102e-16	-1.44342e-16	-1.58513e-16	-1.43442e-16	-2.89252e-16	-2.22479e-16	-2.95749e-16	-2.81921e-16	-3.21162e-16	-2.25734e-16	-2.17377e-16	-7.96215e-17	-1.13706e-16	-1.00234e-17	-3.96194e-17	-6.14365e-17	9.85424e-18	-4.47926e-17	0	-6.55693e-17	-3.37793e-17	-9.47763e-18	-4.50453e-17	-7.26438e-17	-4.98726e-17	-1.30757e-16	-7.10483e-17	-2.74352e-17	-4.15314e-17	-3.81432e-17	-5.72018e-17	-4.25743e-17	-4.2141e-17	0.0269236	0.0241608	-0.0497902	-0.0245564	-0.0342919	-0.0410579	-0.040926	-1.26047e-16	-6.7204e-17	-1.17919e-16	0.0506692	0.0525796	0.0405458	0.0258341	0.0198388	0.0124808	0.00584451	0.0527417	0.0555713	0.0315687	0.0748281	0.0789556	0.0808193	0.0795231	0.0757233	0.07173	0.0704004	0.0606087	0.0721943	0.0555137	0.0596098	0.0410478	0.0385273	0.0267545	0.0312105	0.020612	0.0175352	0.0116161	0.00477616	-0.00364534	-0.0190707	-0.0258907	-0.0391303	-0.0459509	0.0849384	0.0832572	0.0364757	-0.0846246	-0.0879203	-0.0635923	-0.0668452	-0.0697274	-0.0721899	-0.07417	-0.0763936	-0.0592038	-0.0647559	-0.0742473	-0.0665375	-0.0690632	-0.0675193	-0.0647463	-0.0612563	-0.0556562	-0.0402334	-0.0485786	-0.055942	-0.0614103	-0.0500233	-0.0558121	-0.0609059	-0.0651882	-0.068614	-0.070962	-0.00549001	0.00345806	-0.016064	-0.0189615	-0.0210409	-0.0237085	-0.0244342	-0.000281198	-0.000281198	-0.000281198	-0.000281198	-0.000281198	-0.000281198	-0.016057	-0.0250673	-0.0348478	-0.0418061	-2.37079e-16	1.43419e-17	-8.86822e-17	-7.28991e-17	-0.0182158	-0.0235013	-0.0314299	-0.0396835
0.897436	0.0252942	0.024468	0.0194352	0.0229788	0.0183888	0.0208904	0.0176995	0.0174431	0.0159828	0.0140952	0.0135433	-1.17372e-16	-1.62518e-16	-9.60377e-17	-1.81294e-16	-2.15039e-16	-2.30318e-16	-2.30129e-18	-1.00479e-16	-2.88088e-16	-2.16827e-16	-2.11734e-16	-2.0588e-16	-2.13614e-16	-2.33153e-16	-2.00143e-16	-2.87494e-16	-2.25215e-16	-1.90796e-16	-1.83257e-16	-2.31107e-16	-2.26384e-16	-2.79668e-16	-2.65503e-16	-2.44575e-16	-2.69927e-16	-2.5866e-16	-1.61839e-16	-1.56249e-16	-1.34117e-16	-2.05178e-16	-2.30133e-16	-1.93555e-16	-1.61881e-16	-1.72529e-16	-1.63315e-16	-2.33942e-16	-1.85796e-16	7.96215e-17	4.87313e-17	1.00234e-16	1.18858e-16	-8.77665e-18	-3.28475e-18	4.47926e-17	9.60723e-17	6.55693e-18	4.22241e-17	-1.89553e-17	7.88292e-17	1.21073e-16	4.98726e-17	0	2.84193e-17	8.23056e-17	1.1075e-16	1.33501e-16	1.14404e-16	7.66338e-17	1.01138e-16	0.0275461	0.024444	-0.0501512	-0.0249455	-0.0349084	-0.0418207	-0.0411238	1.84358e-16	8.28121e-17	8.07746e-17	0.0517021	0.0536954	0.041464	0.0265675	0.0204721	0.0130386	0.00632359	0.0511304	0.0551021	0.0317259	0.0745163	0.0789367	0.0809655	0.079767	0.0759254	0.0720238	0.0697351	0.0598099	0.0724535	0.0554601	0.0601804	0.0416185	0.0257364	0.01218	0.0258644	0.0154795	0.0160962	0.0113177	0.00507761	-0.00267079	-0.0177866	-0.0245023	-0.0376671	-0.044479	0.0857832	0.0841486	0.0372057	-0.0842904	-0.0869662	-0.0619881	-0.0652504	-0.068149	-0.0706262	-0.0726103	-0.0748502	-0.059615	-0.0650667	-0.0743031	-0.0653802	-0.0681749	-0.0669533	-0.0644985	-0.061315	-0.0559672	-0.0386916	-0.0470324	-0.0544279	-0.0599667	-0.0484726	-0.0542274	-0.0592991	-0.0635778	-0.0670234	-0.0694151	-0.00517694	0.00389321	-0.0154261	-0.0182973	-0.0203729	-0.0231753	-0.0238411	0.000235416	0.000235416	0.000235416	0.000235416	0.000235416	0.000235416	-0.0153582	-0.0239948	-0.0336239	-0.0404545	8.0608e-17	1.38361e-16	1.53896e-16	1.32868e-16	-0.0176549	-0.0228388	-0.0306813	-0.0388555
0.923077	0.0260424	0.0252233	0.0203785	0.0237495	0.0193683	0.0216866	0.0187032	0.0182894	0.0170103	0.0149985	0.0142852	-1.01173e-16	-7.69958e-17	-1.13895e-16	-1.50527e-16	-8.25419e-17	-1.35508e-16	-1.75469e-17	-1.83289e-16	-2.31028e-16	-1.98791e-16	-1.83228e-16	-1.91283e-16	-1.46289e-16	-1.11014e-16	-1.83433e-16	-1.51802e-16	-1.86135e-16	-1.3395e-16	-2.28348e-16	-1.50528e-16	-1.78977e-16	-2.55321e-16	-1.37415e-16	-1.58076e-16	-5.77009e-17	-8.14968e-17	-1.29063e-16	-1.88839e-16	-1.52536e-16	-1.25062e-16	-8.58101e-17	-1.50981e-16	-8.86465e-17	-9.34305e-17	-1.09416e-16	-1.1602e-16	-6.54813e-17	2.65405e-17	4.87313e-17	-2.00469e-17	-5.28259e-17	2.63299e-17	-2.29932e-17	-4.47926e-17	-9.60723e-17	-6.55693e-17	-7.60034e-17	-1.13732e-16	-9.00905e-17	-2.42146e-17	-9.97451e-17	-5.23029e-17	-7.10483e-17	0	-1.1075e-16	-3.81432e-17	-3.81345e-17	-1.02178e-16	-1.68564e-17	0.0281369	0.024689	-0.0504447	-0.0253007	-0.0354761	-0.0425238	-0.0412677	1.88809e-16	1.63234e-16	1.20074e-16	0.0527184	0.0547794	0.0423602	0.027285	0.0210917	0.0135868	0.00679779	0.0492619	0.0545076	0.0318489	0.0740735	0.0788097	0.0810182	0.07993	0.0760471	0.0722536	0.0689111	0.0588664	0.0726373	0.0553297	0.060708	0.0421691	0.0104162	-0.00114352	0.0124991	0.00219078	0.01369	0.0108049	0.00536554	-0.00179859	-0.0167072	-0.0231343	-0.036299	-0.0430753	0.0865854	0.0849892	0.0379121	-0.0838545	-0.085917	-0.060345	-0.0636111	-0.0665213	-0.0690085	-0.0709931	-0.0732447	-0.0599447	-0.06529	-0.0742636	-0.0641817	-0.0672303	-0.0663195	-0.0641753	-0.0612948	-0.0562017	-0.037137	-0.0454702	-0.0528936	-0.0584976	-0.046902	-0.0526191	-0.0576646	-0.0619353	-0.0653961	-0.0678265	-0.00486012	0.00432555	-0.0147805	-0.0176226	-0.0196917	-0.0226311	-0.0232355	0.000751872	0.000751872	0.000751872	0.000751872	0.000751872	0.000751872	-0.0146477	-0.0229079	-0.0323809	-0.039081	1.1994e-17	2.98432e-16	2.7172e-16	3.09885e-16	-0.017085	-0.0221659	-0.0299189	-0.0380084
0.948718	0.0267364	0.025927	0.0213138	0.0244729	0.0202221	0.0224424	0.0195006	0.0191059	0.017709	0.0158827	0.0150806	2.18505e-17	1.63811e-17	3.74442e-18	5.46847e-17	3.94253e-17	3.17854e-17	-1.5799e-16	-1.78815e-16	5.07629e-17	4.08319e-17	1.03799e-16	6.88038e-17	5.11498e-17	6.68862e-17	4.72823e-17	-5.49536e-17	7.22767e-17	-6.84863e-18	-3.4959e-17	5.4626e-17	6.64891e-17	-2.34761e-17	3.38513e-17	-2.6154e-17	-8.25766e-17	-4.93468e-17	-1.25721e-17	-8.82362e-17	-9.42548e-17	-7.33887e-17	-2.61281e-17	-1.0824e-16	-4.54609e-17	-1.97612e-17	5.8919e-17	2.54926e-17	5.20256e-18	5.3081e-17	6.49751e-17	-2.00469e-17	0	2.63299e-17	-4.27017e-17	0	0	1.31139e-17	-1.68896e-17	1.89553e-17	7.88292e-17	7.26438e-17	4.98726e-17	5.23029e-17	5.68387e-17	2.74352e-17	2.76876e-17	3.81432e-17	7.6269e-17	5.10892e-17	5.89974e-17	0.0286952	0.0248913	-0.050671	-0.0256219	-0.0359945	-0.0431667	-0.0413577	-2.66605e-16	-2.23448e-16	-2.3088e-16	0.0537176	0.055831	0.0432362	0.0279857	0.0216968	0.0141251	0.00726619	0.0471091	0.0537734	0.0319361	0.0734861	0.078563	0.0809672	0.0800035	0.0760798	0.0724126	0.067912	0.0577667	0.0727397	0.0551176	0.0611902	0.0426987	-0.00245976	-0.0115935	-0.000341882	-0.0109639	0.00907756	0.00930375	0.00562139	-0.000948571	-0.015596	-0.021876	-0.0349505	-0.0417376	0.0873429	0.0857763	0.0385941	-0.0833189	-0.0847751	-0.0586645	-0.0619292	-0.0648462	-0.0673389	-0.0693205	-0.0715793	-0.0601937	-0.065427	-0.0741304	-0.0629436	-0.0662318	-0.0656202	-0.063779	-0.0611973	-0.0563607	-0.03557	-0.0438926	-0.0513399	-0.0570039	-0.0453123	-0.050988	-0.0560036	-0.0602619	-0.0637333	-0.0661979	-0.00453982	0.00475477	-0.0141275	-0.0169381	-0.0189982	-0.0220763	-0.0226178	0.00126782	0.00126782	0.00126782	0.00126782	0.00126782	0.00126782	-0.0139261	-0.0218072	-0.0311196	-0.0376865	-1.71275e-16	-1.14495e-16	-1.64152e-16	-1.33928e-16	-0.0165065	-0.0214831	-0.0291433	-0.0371429
0.974359	0.0273799	0.0265835	0.0218953	0.0251549	0.0208194	0.0231642	0.0201086	0.0199018	0.018413	0.0167599	0.0158587	-2.77854e-17	-2.15877e-17	3.05293e-18	-3.47721e-17	-9.01895e-17	-5.14854e-17	-2.12887e-16	-1.22794e-16	-2.21194e-16	-1.2758e-16	-1.16536e-16	-1.17142e-16	-1.30232e-16	-5.59543e-17	-1.43989e-17	-1.24042e-16	-1.27756e-16	-2.31329e-16	-2.58312e-16	-1.95038e-16	-1.27715e-16	-1.21981e-16	-2.3114e-16	-7.7111e-17	-1.68305e-16	-1.69754e-16	-1.58686e-16	-4.69917e-17	-1.47748e-16	-2.01653e-16	-2.39909e-16	-1.36607e-16	-9.7322e-17	-1.07873e-16	-6.158e-17	-1.3652e-16	-7.1262e-17	-1.85784e-16	-1.13706e-16	-2.20516e-16	-2.11304e-16	-8.77665e-17	-1.60953e-16	-1.34378e-16	-2.40181e-16	-1.44253e-16	-1.85786e-16	-1.51642e-16	-1.80181e-16	-1.93717e-16	-1.74554e-16	-7.84543e-17	-1.70516e-16	-1.37176e-16	-1.66125e-16	-1.90716e-16	-2.0974e-16	-1.53268e-16	-2.52846e-16	0.0292202	0.0250467	-0.0508304	-0.0259087	-0.0364632	-0.043749	-0.0413942	-7.40888e-17	-8.6392e-17	-4.03442e-17	0.0546994	0.0568546	0.0440885	0.0286703	0.0222871	0.014653	0.00773001	0.0446439	0.0528831	0.0319856	0.0727385	0.0781836	0.0808004	0.0799771	0.0760131	0.0724929	0.0667199	0.0564988	0.0727538	0.0548185	0.0616241	0.0432064	-0.0119536	-0.0191102	-0.0108343	-0.0217576	-0.00198978	0.00766765	0.00500301	-0.000430101	-0.0146397	-0.0206431	-0.0336859	-0.0405638	0.0880532	0.0865067	0.0392505	-0.0826858	-0.0835431	-0.0569483	-0.0602064	-0.0631258	-0.0656193	-0.067595	-0.0698564	-0.0603626	-0.0654787	-0.0739051	-0.0616675	-0.0651816	-0.0648579	-0.0633117	-0.0610243	-0.0564453	-0.0339911	-0.0423002	-0.0497674	-0.0554865	-0.0437042	-0.0493352	-0.054317	-0.058559	-0.0620367	-0.0645311	-0.00421628	0.00518053	-0.0134676	-0.0162441	-0.0182927	-0.0215114	-0.0219885	0.00178293	0.00178293	0.00178293	0.00178293	0.00178293	0.00178293	-0.013194	-0.0206937	-0.0298409	-0.0362721	-1.73058e-16	-1.74523e-16	-1.25958e-16	-1.32356e-16	-0.0159197	-0.0207908	-0.0283548	-0.0362595
1	0.0279794	0.0272	0.0224199	0.025804	0.0213715	0.0238636	0.0207195	0.0206918	0.0191015	0.0176481	0.0166353	2.74076e-17	-4.17132e-17	6.77454e-17	-4.75415e-17	4.10259e-17	3.89898e-17	-7.89367e-17	-1.49855e-17	1.16258e-16	9.974e-17	6.82412e-17	5.24505e-17	1.30325e-16	1.38231e-16	1.17655e-16	1.22923e-16	1.18167e-16	8.87338e-17	1.07614e-16	9.46506e-17	1.24194e-16	1.32145e-16	1.79101e-16	1.98314e-16	2.49906e-16	2.06818e-16	1.97281e-16	2.68032e-16	2.9424e-16	3.16961e-16	1.92646e-16	5.99652e-17	2.01221e-16	1.79991e-16	1.26695e-16	1.12272e-16	1.39328e-16	5.3081e-17	4.87313e-17	2.00469e-17	5.28259e-17	1.14096e-16	6.5695e-17	0	-4.80361e-17	1.31139e-16	1.68896e-17	7.5821e-17	1.23874e-16	9.68584e-17	9.97451e-17	5.23029e-17	5.68387e-17	5.48704e-17	8.30627e-17	1.1443e-16	7.6269e-17	7.66338e-17	1.17995e-16	0.029711	0.0251387	-0.0509234	-0.0261609	-0.036882	-0.0442704	-0.0413776	1.77365e-17	-8.73097e-17	4.22346e-17	0.0556636	0.0578406	0.0449154	0.0293371	0.0228617	0.01517	0.00818744	0.041839	0.0518178	0.0319956	0.071813	0.0776559	0.0805038	0.0798386	0.0758347	0.0724847	0.0653148	0.0550499	0.0726717	0.0544267	0.0620069	0.0436913	-0.0185302	-0.024279	-0.0185729	-0.0297554	-0.0166974	0.00398953	0.00435737	4.95834e-05	-0.0137463	-0.0196367	-0.0326082	-0.0395928	0.0887135	0.0871771	0.0398803	-0.0819575	-0.0822237	-0.0551978	-0.0584445	-0.0613619	-0.063852	-0.0658184	-0.0680782	-0.0604523	-0.0654464	-0.0735896	-0.0603549	-0.0640817	-0.0640347	-0.0627757	-0.0607775	-0.0564567	-0.0324011	-0.0406935	-0.0481767	-0.0539463	-0.0420786	-0.0476615	-0.052606	-0.0568277	-0.0603076	-0.0628275	-0.00388975	0.00560252	-0.012801	-0.0155412	-0.0175759	-0.0209368	-0.0213482	0.00229683	0.00229683	0.00229683	0.00229683	0.00229683	0.00229683	-0.0124522	-0.019568	-0.0285458	-0.0348386	-1.48447e-16	-1.4324e-16	-1.03264e-16	-1.47025e-16	-0.0153251	-0.0200895	-0.0275539	-0.0353591

### Sheet: SML2015030
angle	PsoasMajor_PMT12I_TM	PsoasMajor_PML1I_TM	PsoasMajor_PML1T_TM	PsoasMajor_PML2I_TM	PsoasMajor_PML2T_TM	PsoasMajor_PML3I_TM	PsoasMajor_PML3T_TM	PsoasMajor_PML4I_TM	PsoasMajor_PML4T_TM	PsoasMajor_PML5_TM	PsoasMajor_PML5T_TM	SoleusMedialis1	SoleusMedialis2	SoleusMedialis3	SoleusLateralis1	SoleusLateralis2	SoleusLateralis3	GastrocnemiusLateralis1	GastrocnemiusMedialis1	FlexorDigitorumLongus1	FlexorDigitorumLongus2	FlexorDigitorumLongus3	FlexorDigitorumLongus4	FlexorHallucisLongus1	FlexorHallucisLongus2	FlexorHallucisLongus3	TibialisPosteriorLateralis1	TibialisPosteriorLateralis2	TibialisPosteriorLateralis3	TibialisPosteriorMedialis1	TibialisPosteriorMedialis2	TibialisPosteriorMedialis3	TibialisAnterior1	TibialisAnterior2	TibialisAnterior3	PeroneusBrevis1	PeroneusBrevis2	PeroneusBrevis3	PeroneusLongus1	PeroneusLongus2	PeroneusLongus3	ExtensorDigitorumLongus1	ExtensorDigitorumLongus2	ExtensorDigitorumLongus3	ExtensorDigitorumLongus4	ExtensorHallucisLongus1	ExtensorHallucisLongus2	ExtensorHallucisLongus3	VastusLateralisInferior1	VastusLateralisInferior2	VastusLateralisInferior3	VastusLateralisInferior4	VastusLateralisInferior5	VastusLateralisInferior6	VastusLateralisSuperior1	VastusLateralisSuperior2	VastusMedialisInferior1	VastusMedialisInferior2	VastusMedialisMid1	VastusMedialisMid2	VastusMedialisSuperior1	VastusMedialisSuperior2	VastusMedialisSuperior3	VastusMedialisSuperior4	VastusIntermedius1	VastusIntermedius2	VastusIntermedius3	VastusIntermedius4	VastusIntermedius5	VastusIntermedius6	RectusFemoris1	RectusFemoris2	Semitendinosus1	Semimembranosus1	Semimembranosus2	Semimembranosus3	BicepsFemorisCaputLongum1	BicepsFemorisCaputBreve1	BicepsFemorisCaputBreve2	BicepsFemorisCaputBreve3	Sartorius1	IliacusLateralis1	IliacusLateralis2	IliacusMid1	IliacusMid2	IliacusMedialis1	IliacusMedialis2	GluteusMinimusAnterior1	GluteusMinimusMid1	GluteusMinimusPosterior1	GluteusMediusAnterior1	GluteusMediusAnterior2	GluteusMediusAnterior3	GluteusMediusAnterior4	GluteusMediusAnterior5	GluteusMediusAnterior6	GluteusMediusPosterior1	GluteusMediusPosterior2	GluteusMediusPosterior3	GluteusMediusPosterior4	GluteusMediusPosterior5	GluteusMediusPosterior6	GluteusMaximusSuperior1	GluteusMaximusSuperior2	GluteusMaximusSuperior3	GluteusMaximusSuperior4	GluteusMaximusSuperior5	GluteusMaximusSuperior6	GluteusMaximusInferior1	GluteusMaximusInferior2	GluteusMaximusInferior3	GluteusMaximusInferior4	GluteusMaximusInferior5	GluteusMaximusInferior6	TensorFasciaeLatae1	TensorFasciaeLatae2	Piriformis1	Gracilis1	Gracilis2	AdductorLongus1	AdductorLongus2	AdductorLongus3	AdductorLongus4	AdductorLongus5	AdductorLongus6	AdductorMagnusDistal1	AdductorMagnusDistal2	AdductorMagnusDistal3	AdductorMagnusMid1	AdductorMagnusMid2	AdductorMagnusMid3	AdductorMagnusMid4	AdductorMagnusMid5	AdductorMagnusMid6	AdductorMagnusProximal1	AdductorMagnusProximal2	AdductorMagnusProximal3	AdductorMagnusProximal4	AdductorBrevisProximal1	AdductorBrevisProximal2	AdductorBrevisMid1	AdductorBrevisMid2	AdductorBrevisDistal1	AdductorBrevisDistal2	GemellusInferior1	GemellusSuperior1	ObturatorExternusSuperior1	ObturatorExternusSuperior2	ObturatorExternusSuperior3	ObturatorExternusInferior1	ObturatorExternusInferior2	ObturatorInternus1	ObturatorInternus2	ObturatorInternus3	ObturatorInternus4	ObturatorInternus5	ObturatorInternus6	Pectineus1	Pectineus2	Pectineus3	Pectineus4	Plantaris1	Popliteus1	Popliteus2	Popliteus3	QuadratusFemoris1	QuadratusFemoris2	QuadratusFemoris3	QuadratusFemoris4
0	-0.0126845	-0.0135137	-0.0166388	-0.0150385	-0.0178754	-0.017229	-0.0186945	-0.020952	-0.0207491	-0.024734	-0.0239263	2.60679e-16	1.92927e-16	2.11405e-16	7.8995e-17	1.63747e-16	9.35264e-17	-2.18277e-17	1.76705e-16	2.10494e-16	2.03593e-16	2.18945e-16	2.00253e-16	2.12533e-16	1.76426e-16	1.42036e-16	2.39969e-16	2.75499e-16	3.00417e-16	2.96535e-16	1.77876e-16	2.51346e-16	1.3989e-16	1.66282e-16	1.77515e-16	2.28166e-16	1.91117e-16	1.43956e-16	1.17348e-16	1.0089e-16	1.17348e-16	2.19957e-16	2.15245e-16	1.22987e-16	1.05304e-16	2.13511e-16	2.26726e-16	2.27126e-16	-8.47332e-17	-5.18802e-17	-5.3312e-17	-7.02032e-18	-2.78772e-17	-7.25287e-17	-4.77177e-17	-7.66766e-17	-2.78483e-17	-6.26347e-17	-6.05547e-17	-7.19448e-17	-5.15795e-17	-5.31171e-17	-5.56861e-17	-6.05096e-17	-8.77034e-17	-5.8944e-17	-5.08522e-17	-1.01533e-17	-8.18933e-17	-3.59371e-17	-0.0058686	-0.0142713	-0.00271928	0.00330113	0.00733283	0.0100965	-0.00595924	-1.29803e-16	-1.4576e-16	-1.30274e-16	0.00842366	0.00665711	0.00213894	-0.00417392	-0.00588379	-0.0087966	-0.0105737	0.0465401	0.0385983	0.0136765	0.0483657	0.0480739	0.0481102	0.0465438	0.0446106	0.0416001	0.0491656	0.044117	0.0386431	0.031014	0.0244234	0.0135714	0.03048	0.0196258	0.00885855	0.000711814	-0.00900797	-0.0159113	-0.0259163	-0.0400017	-0.0524345	-0.064971	-0.0727157	-0.0792718	0.0394242	0.0340748	0.00297197	-0.0289522	-0.0504947	-0.0784642	-0.0768274	-0.0753437	-0.0739525	-0.0734492	-0.0722739	-0.00147021	-0.0050089	-0.0137246	-0.0603984	-0.0430706	-0.0287335	-0.0177938	-0.00868695	-0.00186407	-0.0788207	-0.085619	-0.0881041	-0.0843838	-0.0821427	-0.0853957	-0.086825	-0.0862665	-0.0838613	-0.0799119	-0.0117876	-0.010529	-0.0279499	-0.028882	-0.0286284	-0.0276936	-0.0289668	-0.0152407	-0.0152407	-0.0152407	-0.0152407	-0.0152407	-0.0152407	-0.0277805	-0.0458554	-0.0562547	-0.0647259	1.23779e-16	-1.37003e-16	-2.591e-16	-1.57096e-16	-0.0276939	-0.0351193	-0.0419689	-0.0462662
0.025641	-0.011786	-0.0126119	-0.0158104	-0.0141336	-0.0170433	-0.0163203	-0.01786	-0.0200395	-0.0199094	-0.0237681	-0.0230804	3.25121e-18	-2.76763e-17	-1.02585e-17	-4.37144e-17	-8.88675e-17	-7.89845e-17	-2.98659e-17	-3.03321e-20	5.78634e-17	3.98469e-17	5.92711e-17	3.14647e-17	-2.3403e-17	-2.73636e-17	4.20532e-17	-1.68008e-17	2.25221e-17	-3.47857e-17	-6.37111e-17	-3.50088e-17	-3.74788e-17	4.84963e-17	5.35873e-17	4.71288e-17	-5.70513e-18	-1.96131e-17	-6.6856e-18	7.03542e-17	1.09417e-16	4.35855e-17	-1.64794e-17	-1.15873e-17	2.84347e-17	1.28103e-17	1.01883e-16	9.98177e-17	1.15667e-16	0	3.45868e-17	-4.26496e-17	7.02033e-18	-4.6462e-17	-6.9075e-18	2.38589e-17	0	-5.56967e-17	-8.05304e-17	-8.07397e-17	-1.07917e-16	-7.73693e-17	-5.31171e-17	-8.35291e-17	-4.53822e-17	-2.92345e-17	-5.8944e-17	1.01704e-17	-5.07666e-17	9.09926e-18	-6.28899e-17	-0.00479116	-0.0137242	-0.00473593	0.00228813	0.00587044	0.00831826	-0.00754412	-2.47841e-19	-1.6027e-17	-4.26452e-17	0.00975375	0.00808567	0.0033524	-0.00323116	-0.00508505	-0.00820231	-0.0102118	0.0474212	0.03955	0.0144161	0.0496854	0.0494627	0.0495101	0.047916	0.0459156	0.042828	0.050401	0.0452278	0.0400353	0.0321523	0.0257295	0.0145244	0.0316828	0.0208548	0.0100715	0.00178389	-0.00808668	-0.0153089	-0.0255534	-0.0395461	-0.0521949	-0.0646191	-0.0726873	-0.079355	0.0410772	0.0358529	0.00407659	-0.0323095	-0.053673	-0.0797795	-0.0784384	-0.0771959	-0.0759925	-0.0756131	-0.0745782	-0.00397096	-0.00774089	-0.0168361	-0.0629163	-0.0462389	-0.0318689	-0.0207399	-0.0114211	-0.00429772	-0.0780452	-0.0849552	-0.0878564	-0.0849583	-0.0820043	-0.0855651	-0.0873794	-0.0872565	-0.0852949	-0.0817388	-0.0117716	-0.0101906	-0.0279448	-0.0290367	-0.028927	-0.0282004	-0.0294603	-0.0149369	-0.0149369	-0.0149369	-0.0149369	-0.0149369	-0.0149369	-0.0278969	-0.0458721	-0.0564591	-0.0650237	3.17405e-17	4.1389e-17	2.21472e-17	1.53034e-16	-0.0278341	-0.0352633	-0.0423758	-0.0471926
0.0512821	-0.010874	-0.011698	-0.0150056	-0.0132177	-0.0161962	-0.0154019	-0.0170107	-0.019118	-0.0190552	-0.022843	-0.02222	-5.25918e-17	-1.2129e-17	-3.66501e-19	7.2363e-18	-1.67384e-17	-1.67384e-17	-1.25132e-17	-5.30568e-17	6.79898e-17	5.36771e-17	5.67874e-17	4.95363e-17	4.90912e-17	4.50537e-17	1.06075e-17	1.31172e-17	6.00275e-17	4.0744e-17	2.99504e-17	6.15499e-18	9.85999e-18	8.77712e-17	8.81717e-17	2.94904e-18	7.2319e-17	8.2528e-17	9.37717e-17	6.19719e-17	8.43464e-18	2.00382e-17	2.48478e-17	3.01295e-17	7.04768e-17	8.625e-17	7.61208e-17	9.73218e-17	8.91936e-17	-5.64888e-17	0	1.06624e-17	2.1061e-17	-9.2924e-18	-2.41763e-17	2.38589e-17	0	4.17725e-17	4.47391e-17	-2.01849e-17	-2.39816e-17	-2.57898e-17	0	-5.56861e-17	-1.51274e-17	-1.46172e-17	1.4736e-17	2.03409e-17	2.03066e-17	9.09926e-18	2.69528e-17	-0.00370874	-0.0131165	-0.00674438	0.0012717	0.00439863	0.0065261	-0.00911674	-4.37408e-17	-5.74656e-19	-3.07117e-17	0.0110807	0.00951615	0.00456983	-0.00229848	-0.00428148	-0.00759258	-0.00983349	0.0482794	0.0404845	0.0151482	0.0509838	0.0508316	0.050891	0.0492704	0.0472035	0.0440404	0.0516136	0.0463158	0.0414114	0.0332749	0.0270254	0.0154723	0.0328675	0.0220738	0.0112817	0.00286302	-0.00713678	-0.014648	-0.0250788	-0.0390112	-0.0518677	-0.0641646	-0.0725567	-0.0793284	0.0427163	0.0376181	0.00517932	-0.0355993	-0.0567419	-0.0809268	-0.0798769	-0.0788738	-0.0778606	-0.0776064	-0.0767164	-0.00646389	-0.0104571	-0.0199112	-0.0651885	-0.0492232	-0.0348953	-0.0236256	-0.0141262	-0.00672177	-0.0772365	-0.0842511	-0.0875281	-0.0853701	-0.0817765	-0.0856154	-0.0877812	-0.0880628	-0.0865218	-0.0833488	-0.011741	-0.009844	-0.027905	-0.0291482	-0.0291779	-0.0286326	-0.0298866	-0.0146202	-0.0146202	-0.0146202	-0.0146202	-0.0146202	-0.0146202	-0.0279748	-0.0458306	-0.0565829	-0.0652239	1.92032e-17	8.01994e-18	-4.74948e-17	-2.34551e-17	-0.0279313	-0.0353529	-0.0426947	-0.0479799
0.0769231	-0.00994261	-0.010765	-0.0140251	-0.0122837	-0.0152897	-0.0144663	-0.0161324	-0.0181795	-0.0181787	-0.0219008	-0.0213367	1.8922e-17	5.88033e-17	1.25646e-17	7.37822e-17	6.13742e-17	8.01004e-17	6.41237e-17	4.06423e-17	7.65916e-17	4.35961e-17	4.5142e-17	5.50702e-17	-2.54093e-17	-4.53661e-17	-5.88523e-17	-3.72264e-17	5.89022e-18	7.84751e-17	-7.14921e-18	-3.73718e-17	-1.93131e-17	-6.47966e-17	1.7272e-17	3.31607e-17	2.95437e-17	-8.98321e-19	2.40898e-18	8.74898e-18	3.75016e-17	-3.31847e-17	1.54166e-17	-2.66002e-17	8.7216e-18	2.40118e-17	3.67724e-17	-4.00458e-17	2.45801e-17	0	3.45868e-17	1.06624e-17	0	3.71696e-17	2.07225e-17	2.38589e-17	7.66766e-17	6.26588e-17	8.05304e-17	1.11017e-16	1.07917e-16	0	0	1.39215e-17	0	7.30862e-17	4.4208e-17	2.03409e-17	3.04599e-17	4.54963e-17	8.98428e-17	-0.00262248	-0.0124336	-0.00874116	0.000253349	0.00291975	0.00472297	-0.0106746	3.27921e-17	5.87001e-17	2.73098e-17	0.012404	0.0109447	0.0057823	-0.00136671	-0.00347731	-0.00697026	-0.00943899	0.0491138	0.0414014	0.0158725	0.0522602	0.0521798	0.0522523	0.0506063	0.0484736	0.045237	0.0528024	0.04738	0.0427705	0.0343811	0.0283105	0.0164146	0.0340329	0.0232818	0.0124878	0.00394769	-0.00616111	-0.0139323	-0.0244668	-0.0383989	-0.0514559	-0.0636156	-0.0723288	-0.0791971	0.0443408	0.0393697	0.00627966	-0.0388153	-0.059697	-0.0819135	-0.081149	-0.0803824	-0.0795602	-0.0794316	-0.07869	-0.00894412	-0.013152	-0.0229435	-0.0672267	-0.0520212	-0.0378058	-0.0264432	-0.0167956	-0.00913086	-0.0763958	-0.0835087	-0.0871265	-0.0856368	-0.0814661	-0.0855563	-0.0880431	-0.0886996	-0.0875558	-0.0847537	-0.0116964	-0.00948945	-0.0278322	-0.0292183	-0.0293825	-0.0289961	-0.0302495	-0.014291	-0.014291	-0.014291	-0.014291	-0.014291	-0.014291	-0.0280153	-0.0457331	-0.0566299	-0.0653317	5.13136e-17	7.29362e-17	1.06927e-16	1.28865e-16	-0.027988	-0.0353922	-0.0429335	-0.0486402
0.102564	-0.00898815	-0.00980994	-0.012963	-0.0113277	-0.0142228	-0.0135084	-0.015058	-0.017219	-0.017208	-0.020936	-0.0204259	-2.24144e-17	-3.8371e-17	-2.46642e-17	-1.38258e-16	-2.07768e-16	-1.58353e-16	-1.59123e-16	-4.66032e-17	-8.22193e-17	-6.37509e-17	-1.00214e-16	-1.1899e-16	-7.38695e-17	-1.17821e-16	-9.38263e-17	-2.47138e-17	-6.29727e-17	-1.3442e-16	-8.42699e-17	-4.15717e-17	-8.92605e-18	-6.49018e-17	-1.01616e-17	-2.59097e-17	-8.64892e-18	1.00872e-17	-6.47137e-17	-3.2513e-17	-4.28236e-17	-3.60745e-17	-2.51259e-17	-1.83718e-17	-2.47801e-17	-1.29029e-17	2.27514e-17	-9.05014e-18	3.14218e-18	4.23666e-17	5.18802e-17	5.33121e-17	7.72236e-17	2.78772e-17	3.79913e-17	9.54355e-17	5.11178e-17	1.39242e-17	3.57913e-17	1.00925e-17	3.59724e-17	1.03159e-16	7.96757e-17	5.56861e-17	9.07645e-17	4.38517e-17	2.9472e-17	5.08522e-17	7.10732e-17	6.36948e-17	8.08585e-17	-0.0015335	-0.0116607	-0.0107228	-0.000765384	0.00143618	0.00291188	-0.0122151	7.51377e-18	2.64919e-17	4.35131e-17	0.0137233	0.0123703	0.00699931	-0.000434776	-0.00267647	-0.0063376	-0.00902886	0.0499235	0.0423	0.0165885	0.0535138	0.0535067	0.0535934	0.0519232	0.0497253	0.0464171	0.0539667	0.0484196	0.0441119	0.03547	0.0295843	0.017351	0.0351777	0.0244778	0.013688	0.00503631	-0.00516266	-0.0131658	-0.0238024	-0.037712	-0.0509634	-0.0629904	-0.0720086	-0.0789693	0.0459503	0.0411069	0.00737709	-0.0419517	-0.0625341	-0.082747	-0.0822608	-0.0817264	-0.0810949	-0.0810915	-0.0805008	-0.0114068	-0.0158202	-0.0259267	-0.0690432	-0.0546325	-0.0405943	-0.0291861	-0.0194228	-0.0115197	-0.0755241	-0.0827297	-0.0866577	-0.085773	-0.0810792	-0.0853966	-0.0881762	-0.0891797	-0.08841	-0.0859651	-0.0116382	-0.00912735	-0.0277281	-0.0292487	-0.0295424	-0.029296	-0.0305528	-0.0139497	-0.0139497	-0.0139497	-0.0139497	-0.0139497	-0.0139497	-0.0280194	-0.0455821	-0.0566038	-0.0653523	-9.98873e-17	-2.03995e-17	-3.78183e-17	-4.6045e-17	-0.0280067	-0.035385	-0.0430994	-0.0491846
0.128205	-0.00800807	-0.00882946	-0.011917	-0.0103467	-0.0131732	-0.012526	-0.0140061	-0.0162331	-0.0160971	-0.0199456	-0.019485	7.03978e-17	5.86435e-17	5.17983e-17	-1.6305e-17	-4.84932e-17	-6.17579e-17	-1.30517e-16	-5.22727e-17	-4.36316e-17	1.10573e-17	-3.38686e-17	-4.9094e-17	-3.60222e-17	-6.79377e-17	-1.29999e-17	-6.10539e-17	-9.06615e-17	-2.14371e-17	-5.80629e-17	1.42963e-17	-5.07619e-17	-6.74851e-17	-8.02566e-17	-4.29958e-17	-5.67989e-17	-8.3036e-17	-6.99879e-17	-4.13513e-17	-2.7967e-17	-5.11741e-17	2.62599e-18	1.19403e-17	-1.96324e-17	-2.65769e-17	-7.07413e-17	-4.92655e-17	-8.78782e-17	-1.12978e-16	-9.51137e-17	-1.17287e-16	-7.72236e-17	-6.50468e-17	-3.45375e-17	-4.77177e-17	-7.66766e-17	-6.96208e-17	-3.57913e-17	-9.08321e-17	-5.9954e-17	-1.03159e-16	-1.19514e-16	-6.96076e-17	-1.21019e-16	-5.84689e-17	-1.17888e-16	-7.11931e-17	-1.01533e-16	-7.27941e-17	-1.07811e-16	-0.000442927	-0.0107781	-0.012686	-0.00178297	-4.97117e-05	0.00109589	-0.013736	-3.82224e-17	-5.24783e-17	-4.43828e-17	0.0150382	0.0137948	0.00821158	0.000499118	-0.00187887	-0.00569589	-0.00860393	0.0507075	0.0431797	0.0172957	0.0547437	0.0548113	0.0549134	0.0532204	0.050958	0.0475802	0.0551053	0.0494334	0.0454351	0.0365409	0.0308461	0.0182812	0.0363005	0.0256607	0.0148809	0.00612736	-0.00414449	-0.012353	-0.0230871	-0.0369544	-0.0503903	-0.0622925	-0.0716012	-0.0786498	0.047544	0.0428293	0.0084711	-0.045003	-0.0652495	-0.0834345	-0.0832183	-0.082911	-0.0824689	-0.0825895	-0.0821512	-0.0138472	-0.0184565	-0.028855	-0.0706505	-0.0570582	-0.043256	-0.0318478	-0.0220017	-0.0138831	-0.0746224	-0.0819154	-0.0861271	-0.0857917	-0.0806212	-0.0851438	-0.0881904	-0.0895147	-0.0890964	-0.0869943	-0.0115666	-0.00875805	-0.0275942	-0.0292412	-0.0296592	-0.0295372	-0.0307997	-0.0135969	-0.0135969	-0.0135969	-0.0135969	-0.0135969	-0.0135969	-0.0279878	-0.0453797	-0.0565081	-0.0652903	-4.98885e-17	-3.898e-17	-2.85947e-17	-3.00558e-17	-0.0279894	-0.0353345	-0.0431986	-0.0496229
0.153846	-0.00700129	-0.00782249	-0.0108777	-0.00933939	-0.012131	-0.0115173	-0.0129619	-0.0152208	-0.0150484	-0.0189278	-0.0182647	1.80238e-16	1.24053e-16	1.38919e-16	2.15537e-16	1.96407e-16	1.88866e-16	1.37017e-16	1.84587e-16	1.04632e-16	1.36876e-16	1.35284e-16	1.41755e-16	2.04081e-16	2.40111e-16	2.3807e-16	1.48537e-16	1.21058e-16	1.83458e-16	1.19058e-16	1.10424e-16	1.03865e-16	1.94271e-16	1.26271e-16	1.67046e-16	8.40766e-17	6.03789e-17	4.3272e-17	1.05078e-16	6.60143e-17	7.38285e-17	1.04042e-16	9.26514e-17	1.00468e-16	9.18882e-17	9.35333e-17	1.1446e-16	1.4088e-16	5.64888e-17	4.32335e-17	1.06624e-17	3.51016e-17	3.25234e-17	2.07225e-17	-2.38589e-17	-1.27794e-17	-6.96208e-17	-7.15826e-17	-6.05548e-17	-5.9954e-17	5.15795e-17	-1.32793e-17	-1.39215e-17	0	-4.38517e-17	0	-1.01704e-17	-1.01533e-17	-3.63971e-17	-6.28899e-17	0.000648102	-0.0097628	-0.0146274	-0.00279789	-0.00153553	-0.000721952	-0.0152347	8.20152e-18	-5.58931e-18	1.24388e-17	0.0163482	0.0152145	0.00942273	0.00143303	-0.00108472	-0.00504661	-0.00816465	0.0514647	0.0440396	0.0179938	0.0559489	0.056093	0.0562118	0.0544973	0.052171	0.0487259	0.0562174	0.0504205	0.0467392	0.0375931	0.0320954	0.0192049	0.0374003	0.0268297	0.0160651	0.0072193	-0.00310972	-0.0114985	-0.0223229	-0.0361288	-0.0497488	-0.0615252	-0.0711123	-0.0782429	0.0491214	0.0445359	0.00956116	-0.0479641	-0.0678403	-0.0839828	-0.0840277	-0.0839416	-0.0836862	-0.0839294	-0.0836436	-0.0162606	-0.0210557	-0.0317227	-0.0720608	-0.0593005	-0.0457869	-0.0344228	-0.0245266	-0.016216	-0.0736916	-0.0810672	-0.0855392	-0.0857038	-0.0800969	-0.0848049	-0.0880949	-0.0897151	-0.0896264	-0.0878519	-0.0114821	-0.00838193	-0.0274318	-0.0291972	-0.0297344	-0.0297241	-0.0309936	-0.013233	-0.013233	-0.013233	-0.013233	-0.013233	-0.013233	-0.0279217	-0.0451279	-0.056346	-0.06515	1.11569e-16	-8.68667e-17	-1.15388e-16	-1.00216e-16	-0.0279382	-0.0352438	-0.0432366	-0.0499643
0.179487	-0.00586412	-0.00672925	-0.00983911	-0.00830538	-0.0110897	-0.0104819	-0.0119189	-0.0141814	-0.0140011	-0.0178827	-0.0172257	-9.39281e-17	-2.44252e-17	-4.4587e-17	-5.52905e-17	-8.08542e-17	-8.47558e-17	-3.4448e-17	-6.97076e-18	-8.87036e-17	-7.56719e-17	-1.4222e-16	-1.39625e-16	-2.78019e-17	-1.37093e-17	-3.72351e-17	-7.37317e-17	-5.32373e-17	-9.06671e-17	-7.25354e-17	-3.29091e-17	-8.11435e-17	-6.37348e-17	-1.55107e-17	-4.0613e-17	2.01784e-17	-3.03138e-17	-1.92295e-18	-9.36153e-17	-6.99203e-17	-6.50658e-17	-4.40802e-17	-4.96373e-17	-5.48327e-18	3.68139e-18	-6.50582e-17	-7.9789e-17	-6.02828e-17	0	8.6467e-18	0	7.02033e-18	0	6.9075e-18	2.38589e-17	0	-1.39242e-17	-3.13174e-17	-4.03698e-17	-5.9954e-17	7.73693e-17	2.65586e-17	4.17646e-17	0	0	4.4208e-17	0	5.07666e-17	1.36489e-17	1.79686e-17	0.00173846	-0.00858877	-0.0165437	-0.00380861	-0.00301889	-0.00253858	-0.0167091	3.1973e-17	3.89588e-17	4.45558e-17	0.0176529	0.0166309	0.0106316	0.00236665	-0.00028996	-0.00439136	-0.00771254	0.052194	0.0448791	0.0186821	0.0571286	0.0573508	0.0574878	0.0557532	0.0533638	0.0498535	0.057302	0.0513797	0.0480236	0.0386257	0.0333316	0.0201216	0.0384756	0.0279838	0.017239	0.00831063	-0.00206144	-0.0106072	-0.0215125	-0.0352394	-0.0490488	-0.0606924	-0.0705492	-0.0777527	0.050682	0.0462263	0.0106468	-0.0508301	-0.0703036	-0.0843986	-0.0846949	-0.0848233	-0.0847514	-0.0851149	-0.0849813	-0.0186425	-0.0236129	-0.0345244	-0.0732862	-0.061363	-0.0481844	-0.0369061	-0.0269919	-0.0185136	-0.0727325	-0.0801863	-0.0848977	-0.0855188	-0.0795105	-0.0843857	-0.0878973	-0.0897906	-0.0900102	-0.0885479	-0.0113851	-0.00799932	-0.0272423	-0.0291185	-0.0297694	-0.0298607	-0.0311376	-0.0128584	-0.0128584	-0.0128584	-0.0128584	-0.0128584	-0.0128584	-0.027822	-0.0448289	-0.0561208	-0.0649355	-5.29895e-17	5.28454e-18	8.14406e-17	-3.28858e-18	-0.0278549	-0.0351156	-0.0432185	-0.0502167
0.205128	-0.00463517	-0.00549097	-0.0087969	-0.00711101	-0.010045	-0.00945535	-0.0108725	-0.0131155	-0.0129506	-0.0168104	-0.0161698	-1.96729e-17	-2.88582e-17	-4.73955e-17	-3.21144e-17	-5.93537e-18	-2.90831e-17	-8.25561e-17	-2.26565e-17	-5.02057e-17	-6.62624e-18	-8.55013e-18	-4.34812e-19	2.76845e-17	-2.70353e-19	-1.0254e-17	-5.01189e-17	-4.9055e-17	-2.35417e-17	-3.62767e-17	-4.23197e-17	-5.3819e-17	-3.85507e-17	-1.39054e-17	-3.12993e-17	-2.92512e-17	-5.82533e-17	-4.0831e-17	-2.85202e-17	-6.90691e-18	-2.67394e-17	-3.49722e-17	-2.24114e-17	-7.01313e-17	-6.82539e-17	-4.52783e-17	5.65907e-18	-3.94533e-17	4.23666e-17	3.45868e-17	2.13248e-17	1.40407e-17	4.6462e-18	3.28106e-17	3.57883e-17	3.83383e-17	8.3545e-17	1.07374e-16	6.05548e-17	5.9954e-17	6.44744e-17	2.65586e-17	4.17646e-17	6.05097e-17	4.38517e-17	4.4208e-17	5.08522e-17	3.04599e-17	5.00459e-17	6.73821e-17	0.00282702	-0.00722867	-0.0184317	-0.00481362	-0.00449741	-0.00435093	-0.0181567	1.39272e-17	2.41718e-17	2.32909e-17	0.0189519	0.01804	0.0118361	0.00329828	0.000504512	-0.00373428	-0.00724807	0.0528942	0.0456974	0.0193604	0.0582819	0.058584	0.0587406	0.0569873	0.0545356	0.0509625	0.0583578	0.0523099	0.0492874	0.0396379	0.0345541	0.021031	0.0395253	0.0291106	0.0184013	0.00940003	-0.00100276	-0.0096828	-0.0206591	-0.0343027	-0.0482934	-0.059798	-0.0699149	-0.077183	0.0522252	0.0478996	0.0117274	-0.0535969	-0.0726372	-0.0846884	-0.0852258	-0.0855615	-0.0856691	-0.08615	-0.0861673	-0.0209884	-0.0261233	-0.037255	-0.0743381	-0.0632497	-0.0504464	-0.0392931	-0.0293926	-0.020771	-0.0717459	-0.0792736	-0.0842059	-0.0852448	-0.0788656	-0.0838916	-0.087605	-0.0897498	-0.0902575	-0.0890918	-0.0112759	-0.00761058	-0.027027	-0.0290064	-0.0297656	-0.0299507	-0.0312344	-0.0124736	-0.0124736	-0.0124736	-0.0124736	-0.0124736	-0.0124736	-0.0276895	-0.0444845	-0.0558353	-0.0646507	-3.0776e-17	3.89785e-17	2.00691e-19	-1.83545e-17	-0.0277414	-0.0349522	-0.0431485	-0.0503875
0.230769	-0.00342685	-0.00427657	-0.00774853	-0.00588694	-0.00899412	-0.00821586	-0.00981997	-0.0120242	-0.0118939	-0.0157124	-0.0151072	-1.07026e-16	-1.1399e-16	-9.29416e-17	-6.08769e-17	-9.58223e-17	-7.9438e-17	-5.87865e-18	-3.10374e-17	-8.407e-17	-1.16368e-16	-8.62568e-17	-6.5004e-17	-9.07138e-17	-3.67844e-17	-1.05733e-16	-6.05259e-17	-1.13358e-16	-1.01441e-16	-7.67609e-17	-7.83295e-17	-9.76232e-17	-7.58658e-17	-7.48021e-17	-6.58792e-17	-3.8814e-17	-7.11741e-17	-5.43611e-17	-6.21156e-17	-9.29499e-17	-4.69505e-17	-1.24389e-16	-1.45926e-16	-1.03467e-16	-9.42193e-17	-8.76829e-17	-1.13289e-16	-8.76829e-17	4.23666e-17	2.59401e-17	3.73184e-17	2.45711e-17	5.11082e-17	5.18063e-17	4.77177e-17	5.11178e-17	2.78483e-17	4.47391e-17	3.02774e-17	5.39586e-17	3.86846e-17	3.98378e-17	5.56861e-17	6.05097e-17	4.38517e-17	5.8944e-17	5.08522e-17	8.12265e-17	3.63971e-17	3.59371e-17	0.00391264	-0.00566561	-0.0202884	-0.00581144	-0.00596872	-0.00615595	-0.0195754	7.64215e-17	7.55709e-17	7.24323e-17	0.0202447	0.0194488	0.0130342	0.00423053	0.00129917	-0.0030772	-0.00677218	0.0535638	0.0464937	0.0200279	0.0594077	0.0597917	0.0599694	0.0581992	0.0556858	0.0520524	0.0593839	0.0532099	0.0505299	0.0406288	0.0357624	0.0219328	0.0405481	0.030213	0.0195508	0.0104858	6.33195e-05	-0.00873359	-0.0197662	-0.0333217	-0.0474855	-0.0588459	-0.0692129	-0.0765377	0.0537503	0.0495552	0.0128025	-0.0562603	-0.0748392	-0.084858	-0.0856261	-0.0861615	-0.0864437	-0.0870391	-0.0872052	-0.0232941	-0.0285823	-0.0399098	-0.0752277	-0.0649655	-0.0525718	-0.0415803	-0.031724	-0.022984	-0.0707326	-0.0783302	-0.0834669	-0.084889	-0.0781658	-0.0833275	-0.0872243	-0.0896006	-0.0903771	-0.0894926	-0.011155	-0.00721606	-0.026787	-0.0288623	-0.0297246	-0.0299973	-0.0312869	-0.012079	-0.012079	-0.012079	-0.012079	-0.012079	-0.012079	-0.0275254	-0.0440966	-0.0554922	-0.064299	-1.57981e-17	1.28151e-16	1.42771e-16	1.03559e-16	-0.0275992	-0.0347559	-0.0430305	-0.050483
0.25641	-0.00223343	-0.00307942	-0.00669218	-0.00468317	-0.00793557	-0.0070009	-0.00875971	-0.0109212	-0.0108293	-0.0145903	-0.014036	-4.64785e-17	-4.36388e-17	-5.98147e-17	-3.16208e-17	-3.51025e-17	-6.70934e-17	-9.14301e-17	-4.64083e-17	-6.64683e-17	-5.39968e-17	-4.33513e-17	-2.99627e-17	-1.06021e-17	1.53724e-17	-5.11915e-18	-1.8523e-17	-7.74383e-18	-8.88119e-18	-3.35616e-17	-1.28411e-17	5.83517e-18	-2.05798e-17	-3.08242e-17	-2.55731e-17	7.04218e-17	2.6716e-18	2.89005e-17	-1.08759e-17	-2.64686e-18	-5.07408e-18	-1.46001e-17	-3.98431e-17	-5.60888e-17	-5.61681e-17	-1.81202e-17	1.36813e-17	3.40019e-17	-7.0611e-18	-1.72934e-17	5.33121e-18	2.1061e-17	-1.16155e-17	-1.20881e-17	-1.19294e-17	1.27794e-17	0	-1.78956e-17	2.01849e-17	-5.9954e-18	0	-2.65586e-17	0	7.56371e-18	-1.46172e-17	0	-2.03409e-17	-1.523e-17	-3.18474e-17	-4.49214e-18	0.00499421	-0.00389528	-0.0221107	-0.00680056	-0.00743047	-0.00795062	-0.0209632	2.12985e-17	2.6463e-17	2.96479e-17	0.0215309	0.0208489	0.0142336	0.00515993	0.00209358	-0.00241966	-0.00628605	0.0542015	0.0472671	0.0206844	0.060505	0.060973	0.0611735	0.0593879	0.0568136	0.0531225	0.060379	0.0540784	0.0517503	0.0415976	0.0369557	0.0228266	0.041543	0.0312917	0.0206863	0.0115563	0.00113385	-0.00776506	-0.0188373	-0.0322993	-0.0466282	-0.0578399	-0.0684463	-0.0758201	0.0552569	0.0511923	0.0138715	-0.0588169	-0.0769082	-0.0849133	-0.0859014	-0.0866285	-0.08708	-0.0877863	-0.0880986	-0.0255555	-0.0309855	-0.0424843	-0.0759652	-0.0665159	-0.0545605	-0.0437642	-0.0339817	-0.025148	-0.0696932	-0.0773569	-0.0826831	-0.0844577	-0.077414	-0.0826976	-0.086761	-0.08935	-0.090377	-0.0897586	-0.0110227	-0.00681608	-0.0265235	-0.0286876	-0.0296475	-0.0300037	-0.0312974	-0.0116751	-0.0116751	-0.0116751	-0.0116751	-0.0116751	-0.0116751	-0.0273304	-0.0436669	-0.0550942	-0.0638838	-7.66425e-17	2.95136e-17	-7.45911e-18	-7.19417e-17	-0.0274298	-0.0345287	-0.0428679	-0.0505091
0.282051	-0.0010509	-0.00189482	-0.00562787	-0.00349416	-0.0068685	-0.00580336	-0.00769104	-0.00970582	-0.00975594	-0.0134461	-0.0129554	5.81471e-17	3.88834e-17	3.99117e-17	5.58643e-17	6.46737e-17	5.92123e-17	1.94609e-17	-5.82525e-18	-5.47869e-17	-5.78829e-17	-2.6931e-17	-3.98435e-18	2.11438e-17	2.70848e-17	-7.36144e-18	3.71923e-17	3.12708e-17	3.35455e-17	5.28291e-17	2.0577e-17	1.15476e-17	2.70914e-17	2.35832e-17	3.63942e-17	1.46178e-17	4.33728e-17	4.57879e-17	2.277e-18	3.21193e-17	2.14631e-17	-3.7178e-18	1.52619e-17	2.75939e-17	3.59395e-17	4.59666e-17	-7.031e-19	-2.53158e-18	-2.11833e-17	-1.72934e-17	5.33121e-18	-7.02033e-18	-1.39386e-17	-1.89956e-17	-2.38589e-17	-1.27794e-17	-1.39242e-17	0	-4.03698e-17	-2.9977e-17	0	0	-6.96076e-18	1.51274e-17	-2.19259e-17	-5.8944e-17	-2.54261e-17	-4.06132e-17	-3.63971e-17	-6.28899e-17	0.00607059	-0.00188298	-0.0238957	-0.00777953	-0.00888034	-0.00973194	-0.0223178	-2.43975e-18	-1.65643e-17	-1.31e-18	0.0228102	0.0222391	0.0154231	0.00608758	0.00288698	-0.00176532	-0.00579041	0.0548058	0.0480168	0.0213292	0.0615726	0.0621269	0.0623521	0.0605527	0.0579184	0.0541724	0.0613418	0.054914	0.0529478	0.0425433	0.0381335	0.0237121	0.0425086	0.0323456	0.0218067	0.0126127	0.00220601	-0.00677959	-0.0178762	-0.0312387	-0.0457248	-0.0567837	-0.0676184	-0.0750336	0.0567442	0.0528104	0.014934	-0.0612634	-0.078843	-0.0848598	-0.0860568	-0.0869675	-0.0875826	-0.088396	-0.0888512	-0.0277685	-0.0333288	-0.0449744	-0.0765603	-0.0679065	-0.0564126	-0.0458425	-0.0361619	-0.0272592	-0.0686283	-0.0763544	-0.0818567	-0.0839562	-0.0766129	-0.0820057	-0.0862201	-0.0890045	-0.0902646	-0.0898975	-0.0108794	-0.006411	-0.0262374	-0.0284836	-0.0295359	-0.0299724	-0.0312684	-0.0112623	-0.0112623	-0.0112623	-0.0112623	-0.0112623	-0.0112623	-0.0271055	-0.0431971	-0.0546438	-0.0634083	2.4288e-17	2.31534e-17	-4.59691e-17	-1.35227e-17	-0.0272346	-0.0342722	-0.0426638	-0.0504709
0.307692	0.000124202	-0.000718992	-0.00455553	-0.00231522	-0.00579329	-0.00461844	-0.00661382	-0.0085051	-0.00867389	-0.0122824	-0.0118654	-1.38281e-18	-2.41846e-17	-2.17601e-17	4.11039e-17	3.8806e-17	2.84031e-17	-1.06837e-17	3.75173e-17	7.80409e-18	1.39946e-18	1.27211e-17	4.71472e-17	8.25934e-17	1.0453e-16	1.17024e-16	1.52591e-17	2.49743e-17	4.65326e-17	4.65326e-17	1.45229e-17	-4.77081e-18	4.05418e-17	4.95794e-17	7.00244e-17	2.20048e-17	3.1607e-17	5.03173e-17	-1.21901e-17	-8.0756e-18	-2.08928e-17	4.56456e-17	9.1297e-17	9.25136e-17	9.21189e-17	7.56705e-17	6.08023e-17	3.66213e-17	7.0611e-18	4.32335e-18	5.33121e-18	0	-1.16155e-18	2.59031e-18	5.96472e-18	2.55589e-17	-6.96208e-18	-4.47391e-18	1.51387e-17	2.39816e-17	2.57898e-17	1.32793e-17	6.96076e-18	7.56371e-18	1.46172e-17	0	1.52557e-17	1.01533e-17	0	3.1445e-17	0.00714066	0.000354535	-0.0256407	-0.00874691	-0.010316	-0.011497	-0.0236375	2.58568e-17	4.14896e-17	4.8607e-17	0.0240821	0.0236226	0.0166068	0.00701184	0.00367838	-0.00111797	-0.00528671	0.0553748	0.0487417	0.0219618	0.0626095	0.0632523	0.0635041	0.061693	0.0589994	0.0552012	0.0622709	0.0557153	0.0541215	0.043465	0.0392951	0.0245888	0.0434441	0.0333736	0.022911	0.0136542	0.00327714	-0.00577949	-0.0168867	-0.0301432	-0.0447783	-0.0556809	-0.0667321	-0.0741814	0.0582117	0.0544086	0.0159894	-0.0635971	-0.080643	-0.0847025	-0.0860976	-0.0871834	-0.0879561	-0.0888725	-0.0894668	-0.0299295	-0.0356083	-0.0473764	-0.0770221	-0.0691432	-0.0581292	-0.047813	-0.038261	-0.0293136	-0.0675386	-0.0753237	-0.0809898	-0.0833892	-0.0757651	-0.0812554	-0.0856064	-0.08857	-0.0900467	-0.0899167	-0.0107254	-0.00600115	-0.0259299	-0.0282515	-0.0293908	-0.029906	-0.031202	-0.0108409	-0.0108409	-0.0108409	-0.0108409	-0.0108409	-0.0108409	-0.0268517	-0.0426889	-0.0541432	-0.0628751	1.14634e-17	-7.7109e-17	-8.32956e-17	-5.71542e-17	-0.027015	-0.0339883	-0.042421	-0.050373
0.333333	0.00129247	0.000449085	-0.00347559	-0.00114519	-0.00471045	-0.00344213	-0.00552892	-0.00731447	-0.00758364	-0.0110941	-0.0107664	5.71406e-17	5.99665e-17	3.96015e-17	7.82386e-17	9.50336e-17	7.47477e-17	6.72384e-17	1.16796e-16	6.85136e-17	6.19346e-17	6.47724e-17	4.56299e-17	1.56763e-16	1.6975e-16	1.3478e-16	8.3294e-17	9.70339e-17	6.58338e-17	7.54756e-17	2.82264e-17	2.40205e-17	1.281e-16	1.18532e-16	1.36035e-16	2.25071e-17	3.34313e-17	3.54657e-17	-1.36208e-18	2.75241e-18	7.34058e-18	6.26855e-17	7.71364e-17	6.28762e-17	5.91693e-17	7.90429e-17	1.00381e-16	1.11556e-16	1.05917e-17	-2.16167e-18	1.59936e-17	2.54487e-17	0	-3.45375e-18	1.78941e-17	2.55589e-17	6.96208e-18	0	-5.04623e-18	-1.19908e-17	-6.44744e-18	0	-1.39215e-17	-1.51274e-17	-7.30862e-18	0	-7.62783e-18	0	-9.09926e-18	0	0.00820329	0.00277157	-0.0273431	-0.00970126	-0.0117353	-0.0132428	-0.0249202	8.69523e-18	-2.93994e-18	-2.03783e-18	0.0253461	0.0250035	0.0177868	0.00793294	0.0044681	-0.000472665	-0.00477613	0.0559068	0.0494409	0.0225816	0.0636143	0.0643483	0.0646288	0.0628078	0.0600558	0.0562085	0.0631649	0.0564806	0.0552704	0.0443616	0.0404399	0.0254565	0.0443482	0.0343749	0.0239984	0.014679	0.00434476	-0.00476696	-0.0158724	-0.0290161	-0.0437917	-0.0545349	-0.0657903	-0.0732664	0.0596589	0.0559862	0.0170371	-0.0658154	-0.0823078	-0.0844465	-0.0860287	-0.0872812	-0.0882049	-0.0892201	-0.0899492	-0.0320348	-0.0378204	-0.0496869	-0.077359	-0.0702321	-0.0597119	-0.0496742	-0.040276	-0.0313079	-0.0664247	-0.0742653	-0.080084	-0.0827611	-0.0748727	-0.0804497	-0.084924	-0.0880517	-0.0897297	-0.0898227	-0.0105612	-0.00558686	-0.0256017	-0.0279925	-0.0292137	-0.0298068	-0.0311001	-0.0104114	-0.0104114	-0.0104114	-0.0104114	-0.0104114	-0.0104114	-0.0265698	-0.0421436	-0.0535947	-0.0622872	8.84807e-17	-3.88457e-18	-1.38643e-17	-2.52436e-17	-0.026772	-0.0336783	-0.0421419	-0.0502198
0.358974	0.00245548	0.00161129	-0.00238915	1.84392e-05	-0.00362091	-0.00227345	-0.00443717	-0.00613082	-0.00648609	-0.00989081	-0.00965928	9.3912e-18	-8.23279e-19	1.27267e-17	2.82082e-17	1.78302e-17	2.44626e-17	-2.22113e-17	-4.05499e-17	5.70172e-18	1.71376e-17	3.84599e-18	2.19214e-17	2.20392e-17	4.00157e-17	4.99993e-17	4.83412e-17	3.56652e-17	2.97069e-17	3.99246e-17	3.38649e-18	2.1754e-17	1.74602e-17	2.55272e-17	9.86689e-18	-4.66909e-18	-1.63346e-18	-5.43787e-18	2.68971e-17	2.07254e-17	2.39962e-17	-4.94324e-18	-1.93711e-17	3.05798e-18	-2.19418e-17	-1.5622e-17	-2.95631e-18	-5.1712e-19	-7.0611e-18	-1.83742e-17	-1.666e-17	-1.66733e-17	-2.61349e-17	-2.54714e-17	-2.68412e-17	-1.27794e-17	-1.39242e-17	4.47391e-18	5.04623e-18	0	-6.44744e-18	-3.31982e-18	-1.04411e-17	-1.51274e-17	-7.30862e-18	-1.4736e-17	-1.52557e-17	-3.29983e-17	-1.81985e-17	-2.24607e-17	0.00925737	0.00529396	-0.0290001	-0.0106412	-0.0131359	-0.0149665	-0.0261643	-1.40498e-18	-8.06473e-18	-5.25367e-18	0.0266019	0.0263746	0.0189584	0.00885123	0.00525561	0.00017117	-0.00426027	0.0563998	0.0501131	0.0231882	0.0645858	0.0654137	0.0657252	0.0638964	0.0610868	0.0571935	0.0640223	0.0572085	0.0563938	0.0452322	0.0415672	0.0263148	0.0452101	0.0353485	0.0250681	0.0156853	0.0054066	-0.00374444	-0.0148369	-0.0278605	-0.0427679	-0.053349	-0.0647957	-0.0722914	0.0610851	0.0575425	0.0180766	-0.0679164	-0.0838373	-0.0840962	-0.0858548	-0.0872655	-0.0883336	-0.089443	-0.0903024	-0.0340812	-0.0399616	-0.0519029	-0.0775789	-0.0711792	-0.0611625	-0.0514252	-0.0422041	-0.0332387	-0.0652871	-0.07318	-0.0791411	-0.0820756	-0.0739378	-0.0795915	-0.0841768	-0.0874545	-0.0893191	-0.0896219	-0.0103869	-0.00516846	-0.0252538	-0.0277076	-0.0290057	-0.0296767	-0.0309647	-0.00997413	-0.00997413	-0.00997413	-0.00997413	-0.00997413	-0.00997413	-0.0262607	-0.0415629	-0.0530004	-0.0616469	-5.08816e-18	-3.0092e-17	-4.37177e-17	-1.9588e-17	-0.0265068	-0.0333437	-0.0418286	-0.0500147
0.384615	0.0036137	0.00276816	-0.00129756	0.00117645	-0.00252599	-0.00111036	-0.00333996	-0.00495211	-0.00538256	-0.00869135	-0.00854532	8.41745e-18	-1.77405e-17	-1.40828e-17	3.50472e-17	4.75047e-17	4.0678e-17	-1.05933e-17	7.56981e-17	2.6538e-17	1.28862e-17	-1.32772e-17	-1.08825e-17	1.27241e-16	1.24271e-16	1.32503e-16	3.8347e-17	4.91262e-17	2.87052e-17	4.21067e-17	2.83718e-17	2.80631e-17	8.38237e-17	6.8529e-17	8.39947e-17	1.99791e-17	4.92547e-18	-7.4561e-18	3.77801e-17	2.7878e-17	3.22996e-17	2.25103e-17	4.14323e-17	3.72723e-17	3.71349e-17	4.38067e-17	5.28584e-17	6.47454e-17	9.70902e-18	7.90362e-18	1.9992e-17	1.66733e-17	1.68425e-17	0	2.98236e-17	2.87537e-17	3.48104e-17	3.13174e-17	4.03698e-17	3.29747e-17	3.86846e-17	3.31982e-17	4.52449e-17	4.16004e-17	2.55802e-17	3.3156e-17	1.77983e-17	4.06132e-17	3.41222e-17	4.94135e-17	0.0103018	0.00782817	-0.0306095	-0.0115654	-0.0145157	-0.0166654	-0.027368	-2.19236e-17	-1.2056e-18	-5.93818e-18	0.0278491	0.0277356	0.0201214	0.00976489	0.00603989	0.000815449	-0.00374074	0.0568513	0.0507573	0.023781	0.0655225	0.0664474	0.0667923	0.0649579	0.0620914	0.0581556	0.0648413	0.0578971	0.0574907	0.0460756	0.0426764	0.0271632	0.0460098	0.0362937	0.0261197	0.0166718	0.00646065	-0.00273062	-0.0137836	-0.0266793	-0.0417097	-0.0521259	-0.0637507	-0.0712591	0.0624897	0.0590768	0.0191074	-0.0698982	-0.0852317	-0.0836561	-0.0855803	-0.0871408	-0.0883464	-0.0895454	-0.0905302	-0.0360653	-0.0420288	-0.0540216	-0.0776889	-0.0719904	-0.0624835	-0.0530654	-0.0440431	-0.0351029	-0.0641265	-0.0720683	-0.0781624	-0.0813359	-0.0729624	-0.0786834	-0.0833682	-0.0867829	-0.0888202	-0.08932	-0.0102031	-0.00474627	-0.024887	-0.0273979	-0.0287679	-0.0295177	-0.0307975	-0.00952957	-0.00952957	-0.00952957	-0.00952957	-0.00952957	-0.00952957	-0.0259253	-0.0409481	-0.0523621	-0.0609567	-2.51237e-17	-2.06336e-17	-4.15691e-17	-3.39829e-17	-0.0262204	-0.0329856	-0.0414832	-0.0497613
0.410256	0.00476706	0.00391983	-0.000202431	0.0023292	-0.00142726	4.778e-05	-0.0022387	-0.00377699	-0.00427453	-0.00749367	-0.00742593	-3.81884e-17	-4.47709e-17	-2.84294e-17	-4.94836e-17	-4.8614e-17	-4.27463e-17	-1.54652e-17	5.58054e-17	7.842e-18	-9.97645e-18	8.54759e-19	2.5113e-17	-4.27598e-17	-4.17505e-17	-5.67399e-17	-2.286e-17	-1.30174e-18	1.08862e-17	-1.91004e-17	4.78751e-18	6.11861e-18	-4.0512e-17	-3.92101e-17	-4.35215e-17	-9.68319e-18	-1.90682e-17	-1.6212e-17	-1.77506e-18	-7.16618e-18	-4.06559e-18	-1.46463e-17	-8.08501e-18	-2.20608e-17	-9.10055e-18	-1.72902e-17	-2.62732e-17	-1.02203e-17	5.29583e-17	4.43143e-17	3.9984e-17	3.15915e-17	3.77504e-17	2.14106e-17	4.1753e-17	3.67409e-17	5.56967e-17	4.9213e-17	6.30779e-17	5.09609e-17	6.28625e-17	5.91343e-17	6.09066e-17	6.61824e-17	4.7506e-17	3.684e-17	5.49442e-17	5.07666e-17	4.66337e-17	4.71675e-17	0.0113354	0.0100242	-0.0321689	-0.0124725	-0.0158725	-0.0183367	-0.0285297	8.84459e-17	1.03555e-16	9.32569e-17	0.0290872	0.0290868	0.0212786	0.0106727	0.00682135	0.00145893	-0.00321769	0.057259	0.051372	0.0243593	0.066423	0.067448	0.0678289	0.0659912	0.0630688	0.0590941	0.0656201	0.0585444	0.0585599	0.0468906	0.0437666	0.0280015	0.0467665	0.03721	0.0271526	0.0176371	0.00750509	-0.00172076	-0.0127156	-0.0254752	-0.0406194	-0.0508683	-0.0626577	-0.0701719	0.0638721	0.0605883	0.0201288	-0.0717597	-0.0864915	-0.0831303	-0.0852096	-0.0869113	-0.0882475	-0.0895316	-0.0906365	-0.0379844	-0.0440192	-0.0560407	-0.0776958	-0.0726718	-0.0636773	-0.0545947	-0.045791	-0.036898	-0.0629434	-0.070931	-0.0771493	-0.080545	-0.071948	-0.0777277	-0.0825015	-0.0860407	-0.0882379	-0.0889225	-0.0100099	-0.00432063	-0.0245022	-0.0270644	-0.0285014	-0.0293313	-0.0306001	-0.00907808	-0.00907808	-0.00907808	-0.00907808	-0.00907808	-0.00907808	-0.0255645	-0.0403006	-0.0516818	-0.0602189	-3.70986e-18	3.62085e-17	3.39621e-17	1.57271e-17	-0.0259139	-0.0326052	-0.0411075	-0.0494626
0.435897	0.00591512	0.00506605	0.000894459	0.00347665	-0.000326465	0.00120127	-0.00113518	-0.00260458	-0.00316367	-0.00629629	-0.00630268	4.08507e-17	3.19318e-17	5.66771e-17	1.46319e-17	1.37593e-17	5.03026e-18	3.1765e-18	1.31569e-16	3.83315e-18	3.15849e-17	1.86987e-17	1.66582e-17	-4.30233e-18	-5.29248e-18	-9.29152e-18	2.38703e-17	2.53507e-17	2.96029e-17	1.80813e-17	1.97896e-17	3.76459e-17	1.14141e-17	2.66349e-17	1.30044e-17	2.27113e-17	6.0559e-17	4.59276e-17	1.16023e-16	1.13694e-16	1.02194e-16	8.04675e-17	6.22637e-17	6.14141e-17	2.99568e-17	6.69326e-18	1.46436e-17	6.51543e-18	-1.76528e-18	0	2.6656e-18	8.77541e-18	1.16155e-17	6.47578e-19	1.19294e-17	-1.79711e-17	-1.91457e-17	-3.13174e-17	-1.07232e-17	-3.74712e-18	-2.01482e-18	3.31982e-18	8.70095e-18	-2.60002e-18	-4.1111e-18	-1.2894e-17	1.27131e-17	-1.30089e-17	-1.13741e-17	-3.48141e-17	0.0123571	0.0120021	-0.0336762	-0.0133612	-0.0172044	-0.0199778	-0.0296479	2.91959e-17	1.04814e-17	-9.5191e-18	0.0303159	0.0304319	0.0224261	0.0115775	0.00759789	0.00210085	-0.00269238	0.05762	0.0519559	0.0249225	0.0672855	0.0684142	0.0688339	0.0669955	0.064018	0.0600081	0.0663569	0.0591486	0.0596005	0.0476761	0.0448373	0.0288293	0.0474788	0.0380954	0.0281561	0.0185806	0.00853875	-0.000718542	-0.0116357	-0.0242507	-0.0394993	-0.0495786	-0.0615188	-0.0690408	0.0652317	0.0620761	0.0211404	-0.0734996	-0.0876175	-0.0825226	-0.0847468	-0.0865814	-0.0880412	-0.0894054	-0.0906251	-0.0398357	-0.04593	-0.0579582	-0.0776056	-0.0732291	-0.064747	-0.0560134	-0.0474463	-0.0386214	-0.0617383	-0.0697685	-0.076103	-0.0797056	-0.0708964	-0.0767267	-0.0815794	-0.0852318	-0.0875766	-0.0884343	-0.00980782	-0.00389186	-0.0241	-0.0267082	-0.0282075	-0.0291193	-0.030374	-0.00862004	-0.00862004	-0.00862004	-0.00862004	-0.00862004	-0.00862004	-0.0251791	-0.0396217	-0.0509612	-0.0594354	3.21815e-17	-1.41764e-17	4.16147e-17	2.44306e-17	-0.0255881	-0.0322035	-0.0407031	-0.0491212
0.461538	0.00705726	0.0062063	0.00199118	0.00461854	0.000774515	0.00235013	-3.12289e-05	-0.00143435	-0.00205175	-0.00509807	-0.00517724	-5.01749e-17	-5.44673e-17	-4.24862e-17	-6.72835e-17	-6.69319e-17	-7.87013e-17	-7.34234e-17	3.73968e-17	-4.41504e-17	-1.77614e-17	-2.03789e-17	-2.38244e-17	-7.93562e-17	-6.80019e-17	-6.5506e-17	-3.40841e-17	-4.80323e-17	-6.40524e-17	-3.28986e-17	-3.10923e-17	-3.57614e-17	-7.85746e-17	-7.29996e-17	-8.46969e-17	-4.41442e-17	-5.43198e-18	-3.30312e-17	9.01329e-20	2.06626e-17	1.16937e-17	-4.01308e-17	-3.66876e-17	-3.92812e-17	-1.402e-18	-4.30222e-17	-4.8741e-17	-5.52952e-17	3.88361e-17	4.75568e-17	4.79808e-17	4.2122e-17	3.94927e-17	1.55419e-17	4.1753e-17	5.43126e-17	3.74212e-17	3.24359e-17	4.57315e-17	3.69092e-17	4.35202e-17	3.6518e-17	4.17646e-17	4.44368e-17	4.38517e-17	5.6181e-17	5.33948e-17	6.34582e-17	5.43112e-17	4.9975e-17	0.0133659	0.0135783	-0.0351293	-0.0142303	-0.0185092	-0.0215861	-0.0307212	7.86569e-17	8.03229e-17	7.77153e-17	0.0315347	0.0317745	0.0235638	0.0124752	0.00837205	0.00274275	-0.00216721	0.0579312	0.0525075	0.02547	0.0681084	0.0693446	0.0698062	0.0679696	0.064938	0.0608968	0.0670494	0.0597073	0.0606113	0.0484308	0.0458876	0.0296461	0.0481455	0.0388699	0.0290772	0.0195014	0.00956053	0.000273144	-0.0105466	-0.0230078	-0.0383515	-0.0482587	-0.0603474	-0.0678674	0.0665678	0.0635396	0.0221415	-0.0751172	-0.0886107	-0.0818366	-0.0841956	-0.086155	-0.0877313	-0.0891709	-0.0904998	-0.0416166	-0.047759	-0.0597722	-0.077424	-0.0736678	-0.0656957	-0.057322	-0.0490078	-0.040271	-0.0605117	-0.0685816	-0.0750246	-0.0788201	-0.069809	-0.0756823	-0.0806047	-0.0843595	-0.0868404	-0.0878601	-0.0095971	-0.00346028	-0.0236811	-0.02633	-0.027887	-0.0288829	-0.0301207	-0.00815582	-0.00815582	-0.00815582	-0.00815582	-0.00815582	-0.00815582	-0.0247699	-0.0389126	-0.050202	-0.0586083	-3.54359e-17	-3.34054e-17	-4.47846e-17	-1.01664e-17	-0.0252439	-0.0317816	-0.0402714	-0.0487397
0.487179	0.00819267	0.00733993	0.00308574	0.00575441	0.00187373	0.00349426	0.00107123	-0.000265903	-0.000940588	-0.00389799	-0.00405134	1.47856e-17	-3.00933e-17	1.03712e-19	-3.41613e-17	-2.10241e-17	-2.81763e-17	-1.26386e-16	-1.07473e-16	-9.86328e-17	-7.23748e-17	-9.99056e-17	-8.21642e-17	-5.77809e-17	-4.19085e-17	-2.91843e-17	-3.8665e-17	-3.63404e-17	-2.32251e-17	-3.20483e-17	-4.14632e-17	-3.8434e-17	-6.62475e-17	-6.56734e-17	-6.26218e-17	-3.52487e-17	-5.96448e-17	-5.32112e-17	-9.43096e-17	-6.85818e-17	-8.09253e-17	-5.29399e-17	-2.3855e-17	-1.97547e-17	8.16788e-18	-3.96885e-17	-4.48983e-17	-5.36038e-17	-9.17944e-17	-7.78203e-17	-8.52993e-17	-8.07337e-17	-5.57544e-17	-5.00794e-17	-9.54355e-17	-9.58458e-17	-8.8549e-17	-8.27674e-17	-8.20012e-17	-7.04459e-17	-1.06383e-16	-9.2955e-17	-9.04899e-17	-8.69826e-17	-1.02321e-16	-9.7626e-17	-1.04247e-16	-9.64565e-17	-9.81014e-17	-9.53176e-17	0.0143605	0.0147693	-0.0365263	-0.0150785	-0.0197852	-0.0231592	-0.0317483	7.82415e-19	3.74298e-17	3.183e-17	0.0327432	0.0331091	0.0246913	0.013368	0.00914041	0.00338163	-0.00164332	0.0581892	0.053025	0.0260012	0.0688898	0.0702375	0.0707444	0.0689125	0.0658275	0.0617595	0.0676953	0.0602182	0.0615911	0.0491533	0.0469169	0.0304517	0.0487654	0.0396002	0.0299665	0.0203997	0.0105699	0.00125159	-0.00945024	-0.0217484	-0.0371776	-0.0469104	-0.0591442	-0.0666487	0.0678799	0.0649779	0.0231316	-0.0766122	-0.0894723	-0.081076	-0.0835599	-0.0856359	-0.0873217	-0.0888319	-0.0902642	-0.0433249	-0.0495039	-0.0614815	-0.0771563	-0.0739933	-0.0665264	-0.0585214	-0.0504747	-0.0418449	-0.0592642	-0.0673706	-0.0739151	-0.0778906	-0.0686873	-0.0745964	-0.0795798	-0.083427	-0.0860332	-0.0872042	-0.00937807	-0.0030262	-0.0232464	-0.0259308	-0.0275409	-0.0286234	-0.0298414	-0.00768581	-0.00768581	-0.00768581	-0.00768581	-0.00768581	-0.00768581	-0.0243378	-0.0381745	-0.0494057	-0.0577394	-1.25655e-16	-1.2982e-16	-1.68175e-16	-1.48158e-16	-0.0248821	-0.0313404	-0.0398139	-0.0483202
0.512821	0.00932043	0.00846616	0.00417608	0.00688374	0.00296919	0.00463347	0.00217026	0.000901235	0.000167979	-0.00269492	-0.00292664	1.38478e-16	1.41517e-16	1.30897e-16	9.78776e-17	9.1989e-17	8.84784e-17	-2.2768e-17	1.82472e-17	4.685e-17	4.10227e-17	2.36209e-17	5.73604e-17	-1.86827e-17	-1.66592e-17	-5.25089e-17	4.20517e-17	5.06103e-17	5.99677e-17	4.41559e-17	4.34467e-17	5.17333e-17	3.04467e-17	5.50663e-17	3.84853e-17	6.63253e-17	3.82775e-17	3.83579e-17	1.04102e-16	1.27252e-16	9.33886e-17	4.67881e-17	2.19933e-17	3.35603e-17	1.46144e-17	-1.12927e-17	-9.7095e-18	1.1678e-17	-1.20039e-16	-1.21054e-16	-1.11955e-16	-1.40407e-16	-1.25447e-16	-1.0793e-16	-1.31224e-16	-1.21405e-16	-1.0182e-16	-9.73076e-17	-1.18586e-16	-1.10915e-16	-1.09606e-16	-1.26153e-16	-1.18333e-16	-1.24801e-16	-1.05975e-16	-1.32624e-16	-1.01704e-16	-1.24378e-16	-1.09191e-16	-1.21288e-16	0.01534	0.0158889	-0.0378656	-0.0159047	-0.0210304	-0.0246947	-0.0327279	-7.52129e-17	-5.05751e-17	-2.69725e-17	0.0339411	0.034437	0.0258087	0.0142547	0.00990397	0.00401974	-0.00112043	0.0583901	0.0535066	0.0265153	0.0696275	0.0710914	0.071647	0.0698229	0.0666855	0.0625951	0.0682921	0.0606786	0.0625386	0.0498422	0.0479241	0.0312455	0.0493377	0.040286	0.0308239	0.0212758	0.0115668	0.00221471	-0.00834812	-0.0204739	-0.0359789	-0.0455348	-0.0579049	-0.0653866	0.0691672	0.0663901	0.0241101	-0.0779842	-0.0902037	-0.0802438	-0.0828432	-0.0850279	-0.0868161	-0.0883921	-0.089922	-0.0449586	-0.0511631	-0.0630848	-0.0768073	-0.0742109	-0.0672427	-0.059613	-0.0518463	-0.0433413	-0.0579963	-0.0661363	-0.0727756	-0.0769192	-0.0675324	-0.0734707	-0.078507	-0.0824371	-0.0851583	-0.0864705	-0.00915104	-0.00258996	-0.0227963	-0.0255115	-0.0271704	-0.0283421	-0.0295373	-0.00721037	-0.00721037	-0.00721037	-0.00721037	-0.00721037	-0.00721037	-0.0238835	-0.0374086	-0.048574	-0.0568305	-1.83952e-17	-1.48531e-16	-1.1664e-16	-1.61267e-16	-0.0245034	-0.0308806	-0.0393317	-0.0478648
0.538462	0.0104397	0.00958427	0.00526016	0.00800606	0.00405892	0.00576771	0.00326393	0.00206758	0.00127215	-0.00148745	-0.00180479	-1.70656e-17	-4.75772e-17	-3.79834e-17	6.93157e-17	7.03301e-17	6.46087e-17	8.41543e-18	-2.91976e-17	-1.33342e-17	9.14952e-19	-5.42947e-17	-2.37237e-17	9.3722e-17	1.17173e-16	1.00439e-16	2.45193e-17	3.9672e-18	7.51501e-18	-2.92241e-19	4.09719e-18	-3.60109e-18	5.46648e-17	4.3373e-17	3.67431e-17	-3.65929e-17	-3.54968e-17	-2.98693e-18	-6.82718e-17	-8.26481e-17	-8.21156e-17	4.81865e-18	2.9759e-17	1.39234e-17	1.14425e-17	9.38056e-18	3.52968e-18	2.15831e-18	-1.41222e-17	0	1.06624e-17	0	2.55541e-17	2.59031e-17	-1.19294e-17	-6.38972e-18	6.96208e-18	-4.47391e-18	-1.00925e-17	-1.49885e-17	6.44744e-18	-1.99189e-17	0	-7.56371e-18	7.30862e-18	1.4736e-17	-5.08522e-18	-5.07666e-18	-1.13741e-18	3.3691e-18	0.0163032	0.0169139	-0.0391455	-0.0167078	-0.022243	-0.0261902	-0.033659	-2.17104e-17	-2.05314e-17	-1.83104e-17	0.0351279	0.035758	0.0269177	0.0151329	0.0106618	0.00465383	-0.000601032	0.0585294	0.0539502	0.0270116	0.0703193	0.0719042	0.0725125	0.0706994	0.0675105	0.0634027	0.0688369	0.0610859	0.0634526	0.050496	0.0489087	0.0320272	0.0497956	0.0409274	0.0316498	0.0220157	0.0124775	0.003161	-0.00724136	-0.0191851	-0.0347565	-0.0441328	-0.056631	-0.0640826	0.0704291	0.0677755	0.0250763	-0.0792335	-0.0908064	-0.0793432	-0.0820488	-0.0843344	-0.0862182	-0.0878551	-0.0894768	-0.0465157	-0.0527348	-0.0645814	-0.0763814	-0.0743254	-0.0678478	-0.0605979	-0.0531224	-0.044759	-0.0567085	-0.0648792	-0.0716069	-0.0759076	-0.0663457	-0.0723068	-0.0773883	-0.0813924	-0.084219	-0.0856629	-0.00891633	-0.00215187	-0.0223315	-0.0250728	-0.0267762	-0.0280401	-0.0292096	-0.00672988	-0.00672988	-0.00672988	-0.00672988	-0.00672988	-0.00672988	-0.0234078	-0.0366159	-0.0477083	-0.0558833	-1.19525e-17	-3.98436e-17	-1.58883e-17	-2.39999e-17	-0.0241085	-0.0304031	-0.0388259	-0.0473755
0.564103	0.0115495	0.0106936	0.00633597	0.00912105	0.00514102	0.00689709	0.00435039	0.0032341	0.00237024	-0.000273591	-0.000687275	-9.1841e-17	-9.50606e-17	-1.29786e-16	-9.80133e-17	-6.15039e-17	-9.57056e-17	3.73261e-17	6.37278e-17	-2.89847e-17	-6.25189e-17	-4.42e-17	-9.96399e-17	-1.27642e-17	-3.87387e-17	-1.03802e-17	-1.6779e-17	-4.14485e-17	-7.98662e-18	-4.41433e-17	-4.20856e-17	-4.20784e-17	-5.41641e-17	-3.31356e-17	-7.71824e-17	-3.34068e-17	-3.73728e-17	-3.72923e-17	6.59599e-18	-5.30886e-17	-3.7578e-17	-6.03964e-17	-9.99788e-17	-8.96306e-17	-1.03051e-16	1.06682e-17	6.7685e-20	-2.83811e-17	5.64888e-17	4.32335e-17	5.33121e-17	7.02033e-17	6.50468e-17	4.31719e-17	8.3506e-17	6.38972e-17	5.91777e-17	4.47391e-17	4.54161e-17	3.89701e-17	9.02642e-17	6.63964e-17	7.65684e-17	9.07645e-17	8.03948e-17	7.368e-17	9.1534e-17	8.12265e-17	8.18934e-17	6.73821e-17	0.017249	0.0177471	-0.0403646	-0.0174866	-0.0234214	-0.0276437	-0.0345405	1.72276e-16	1.32285e-16	1.52316e-16	0.0363032	0.0370713	0.0280147	0.0160029	0.0114127	0.00528575	-8.63222e-05	0.0586023	0.0543535	0.0274894	0.0709626	0.072674	0.0733392	0.0715407	0.0683012	0.0641811	0.0693268	0.0614369	0.0643315	0.0511131	0.0498696	0.0327965	0.0501622	0.0415249	0.0324448	0.0226929	0.0133086	0.00408965	-0.00613049	-0.0178996	-0.0335112	-0.0427049	-0.0553237	-0.0627382	0.0716648	0.069133	0.0260296	-0.0803603	-0.0912822	-0.0783772	-0.0811799	-0.083559	-0.0855314	-0.0872246	-0.088932	-0.0479947	-0.0542178	-0.0659706	-0.0758827	-0.0743416	-0.0683452	-0.061478	-0.0543031	-0.0460967	-0.0554013	-0.0635997	-0.07041	-0.0748575	-0.0651283	-0.0711062	-0.0762258	-0.0802955	-0.0832184	-0.0847849	-0.00867422	-0.00171223	-0.0218526	-0.0246155	-0.0263593	-0.0277182	-0.0288594	-0.00624471	-0.00624471	-0.00624471	-0.00624471	-0.00624471	-0.00624471	-0.0229116	-0.0357976	-0.0468099	-0.0548993	4.80061e-17	1.2356e-16	1.15201e-16	1.04107e-16	-0.0236982	-0.0299085	-0.0382977	-0.0468538
0.589744	0.0126495	0.0117938	0.00740161	0.0102287	0.00621367	0.00802212	0.00542787	0.00440231	0.00346067	0.000949486	0.000424609	-1.61171e-16	-1.20505e-16	-1.11715e-16	-8.56475e-17	-9.58705e-17	-7.55846e-17	-6.96405e-17	-1.35751e-16	1.32897e-17	3.20482e-17	-1.39417e-17	3.87938e-17	-2.14453e-16	-1.84499e-16	-2.09106e-16	-4.78058e-17	-7.64993e-18	4.00328e-18	-5.5026e-17	-1.17245e-17	1.27014e-17	-9.71859e-17	-8.88626e-17	-8.58317e-17	-1.81842e-17	-1.08052e-17	3.82622e-18	-6.50835e-17	-4.34701e-17	-5.75009e-17	2.44745e-17	-1.25005e-17	6.52409e-18	-2.13317e-18	-9.98999e-18	-1.21925e-17	-1.25978e-17	-7.0611e-17	-5.18802e-17	-5.33121e-17	-4.91423e-17	-7.43392e-17	-5.69869e-17	-4.77177e-17	-8.94561e-17	-8.70261e-17	-8.05304e-17	-9.58784e-17	-7.19448e-17	-9.02642e-17	-9.2955e-17	-8.35291e-17	-1.05892e-16	-5.84689e-17	-8.1048e-17	-4.06818e-17	-6.59965e-17	-6.142e-17	-8.31046e-17	0.0181764	0.0185096	-0.0415216	-0.0182401	-0.0245639	-0.0290531	-0.0353716	9.97593e-17	3.72114e-17	8.79228e-17	0.0374667	0.0383771	0.0291011	0.0168674	0.0121591	0.00591415	0.000423996	0.0586031	0.054714	0.0279478	0.0715548	0.0733986	0.0741252	0.0723451	0.0690559	0.0649292	0.0697582	0.0617282	0.0651737	0.0516916	0.0508059	0.0335528	0.0504621	0.0419783	0.0332019	0.0233261	0.0141028	0.0050073	-0.00501507	-0.0166491	-0.0322434	-0.0412513	-0.0539837	-0.0613513	0.0728738	0.0704618	0.0269695	-0.0813652	-0.091633	-0.0773484	-0.0802397	-0.0827047	-0.0847591	-0.0865037	-0.0882911	-0.0493941	-0.0556108	-0.0672523	-0.0753149	-0.0742639	-0.0687384	-0.062255	-0.0553884	-0.0473536	-0.0540753	-0.0622984	-0.0691856	-0.0737705	-0.0638813	-0.0698704	-0.0750211	-0.0791487	-0.0821593	-0.0838396	-0.00842503	-0.00127138	-0.0213603	-0.0241403	-0.0259205	-0.0273776	-0.0284877	-0.0057552	-0.0057552	-0.0057552	-0.0057552	-0.0057552	-0.0057552	-0.0223955	-0.0349547	-0.0458801	-0.0538801	-1.09774e-16	3.17749e-17	1.88489e-17	8.36033e-18	-0.023273	-0.0293977	-0.037748	-0.0463013
0.615385	0.0137391	0.0128847	0.00845532	0.0113293	0.00727524	0.0091438	0.00649491	0.00557452	0.00454211	0.00218593	0.0015298	-3.29189e-17	-1.35539e-17	-3.34421e-17	-3.3e-17	-2.52615e-17	-2.47415e-17	-5.50797e-17	4.54608e-17	3.05615e-17	-2.12202e-18	5.46482e-17	5.93892e-17	-4.74094e-17	-2.54339e-17	-6.15939e-17	-5.32357e-18	2.00284e-17	9.04571e-18	3.99028e-18	-1.90257e-17	6.6644e-18	-2.26277e-17	3.18323e-18	-1.03831e-17	3.57683e-17	3.53885e-17	3.04175e-17	1.09314e-17	7.85777e-18	-1.04949e-17	-5.23451e-18	-1.40562e-17	-1.06889e-17	-1.11162e-17	-2.84707e-17	5.67071e-18	-1.27223e-17	5.64888e-17	5.18802e-17	0	1.40407e-17	3.25234e-17	4.66256e-17	2.38589e-17	5.11178e-17	2.43673e-17	5.145e-17	4.03698e-17	3.59724e-17	1.28949e-17	3.98378e-17	5.56861e-17	4.53822e-17	5.84689e-17	3.684e-17	5.08522e-17	5.07666e-17	3.18474e-17	4.94135e-17	0.0190843	0.019234	-0.0426156	-0.0189674	-0.0256689	-0.0304165	-0.0361513	6.74357e-17	5.58591e-17	6.65029e-17	0.038618	0.0396757	0.0301759	0.0177229	0.0128976	0.00653776	0.000928179	0.0585256	0.0550288	0.0283861	0.0720928	0.0740755	0.0748685	0.0731109	0.0697729	0.0656457	0.0701275	0.0619564	0.0659777	0.0522299	0.0517168	0.0342957	0.0506945	0.0422945	0.0337646	0.0239171	0.0148615	0.00591139	-0.00390539	-0.0153983	-0.031013	-0.0397716	-0.0526118	-0.0599261	0.0740552	0.071761	0.0278953	-0.0822489	-0.0918606	-0.0762596	-0.0792309	-0.0817748	-0.0839044	-0.085696	-0.0875574	-0.0507128	-0.056913	-0.0684262	-0.0746817	-0.0740966	-0.0690308	-0.0629308	-0.056379	-0.0485289	-0.0527309	-0.0609759	-0.0679345	-0.072648	-0.0626057	-0.0686006	-0.0737761	-0.0779541	-0.0810442	-0.0828301	-0.00816904	-0.000829626	-0.0208549	-0.023648	-0.0254607	-0.0270189	-0.0280953	-0.00526173	-0.00526173	-0.00526173	-0.00526173	-0.00526173	-0.00526173	-0.0218603	-0.0340882	-0.0449203	-0.0528271	-1.86737e-17	-8.11658e-17	-4.27011e-17	-5.70053e-17	-0.0228336	-0.0288711	-0.0371777	-0.0457195
0.641026	0.0148186	0.0139669	0.00949557	0.0124238	0.00832436	0.0102642	0.00755016	0.00675426	0.00561346	0.00334087	0.00262764	-1.70195e-16	-2.09321e-16	-1.77144e-16	-1.18353e-16	-1.27731e-16	-1.52181e-16	-2.86389e-16	-2.94217e-16	-2.78779e-16	-3.26152e-16	-2.64714e-16	-2.53342e-16	-1.36602e-16	-1.446e-16	-1.41941e-16	-2.41272e-16	-2.55544e-16	-2.03354e-16	-2.47894e-16	-2.2724e-16	-2.34475e-16	-2.42456e-16	-2.42535e-16	-2.2932e-16	-1.97501e-16	-1.91369e-16	-2.09368e-16	-2.75095e-16	-3.08011e-16	-2.98302e-16	-1.7266e-16	-1.87614e-16	-1.83121e-16	-1.67029e-16	-2.13411e-16	-1.87805e-16	-1.81914e-16	-7.0611e-17	-5.18802e-17	-7.46369e-17	-7.02033e-17	-1.85848e-17	-2.07225e-17	-4.77177e-17	-5.11178e-17	-8.0064e-17	-9.61891e-17	-1.2111e-16	-8.9931e-17	-1.28949e-16	-1.06234e-16	-1.11372e-16	-1.05892e-16	-1.31555e-16	-8.8416e-17	-1.11875e-16	-1.11686e-16	-1.13741e-16	-9.43349e-17	0.0199716	0.0199095	-0.0436451	-0.0196676	-0.0267351	-0.031732	-0.036879	-1.07579e-16	-1.07829e-16	-9.87566e-17	0.0397567	0.040968	0.0312401	0.0185691	0.0136281	0.00715904	0.0014308	0.0583626	0.0552949	0.0288034	0.0725733	0.0747019	0.0755667	0.0738361	0.0704503	0.066329	0.0704304	0.0621172	0.0667415	0.0527259	0.052601	0.0350249	0.0508019	0.042544	0.0342788	0.0244685	0.0155867	0.00680238	-0.00294395	-0.0141384	-0.0297712	-0.0383419	-0.0512068	-0.0584665	0.0752082	0.0730294	0.0288063	-0.0830125	-0.0919673	-0.0751131	-0.0781564	-0.0807722	-0.0829705	-0.0848045	-0.086734	-0.0519496	-0.0581238	-0.0694926	-0.0739863	-0.0738439	-0.0692256	-0.0635075	-0.0572755	-0.0496223	-0.0513686	-0.0596327	-0.0666576	-0.0714913	-0.0613025	-0.0672981	-0.0724924	-0.0767137	-0.0798757	-0.0817594	-0.00790655	-0.00038728	-0.0203371	-0.0231393	-0.0249807	-0.0266431	-0.0276833	-0.00476465	-0.00476465	-0.00476465	-0.00476465	-0.00476465	-0.00476465	-0.0213068	-0.0331991	-0.0439316	-0.0517416	-3.04766e-16	-1.29453e-16	-1.31561e-16	-1.02473e-16	-0.0223806	-0.0283295	-0.0365876	-0.0451098
0.666667	0.0158887	0.0150415	0.0105211	0.0135144	0.00936002	0.0113859	0.00859282	0.00794687	0.00667411	0.00447885	0.0037179	1.10494e-16	1.51851e-16	1.92951e-16	2.12974e-16	2.13453e-16	1.95509e-16	2.11304e-16	1.81322e-16	8.88977e-17	1.21601e-16	1.42887e-16	1.01523e-16	2.01675e-16	2.01752e-16	2.21888e-16	1.74327e-16	1.71898e-16	1.70124e-16	1.36431e-16	1.47559e-16	1.77117e-16	1.61028e-16	1.87229e-16	1.39481e-16	5.27584e-17	1.27044e-16	1.23716e-16	9.7127e-17	7.03584e-17	1.05169e-16	1.0903e-16	7.97605e-17	1.17761e-16	1.04278e-16	1.42957e-16	1.64158e-16	1.53998e-16	-1.41222e-17	0	5.33121e-17	7.72236e-17	5.11082e-17	3.28106e-17	9.54355e-17	3.83383e-17	5.56967e-17	5.81609e-17	4.03698e-17	2.9977e-17	3.86846e-17	5.31171e-17	5.56861e-17	4.53822e-17	5.84689e-17	4.4208e-17	4.06818e-17	-2.03066e-17	4.54963e-17	4.04292e-17	0.0208374	0.0204951	-0.0446092	-0.0203396	-0.0277609	-0.0329978	-0.037554	4.79461e-17	7.97041e-17	5.21177e-17	0.0408823	0.042254	0.0322922	0.0194055	0.0143512	0.00777464	0.00193218	0.0581059	0.0555085	0.0291988	0.0729924	0.0752749	0.0762174	0.0745187	0.071086	0.0669777	0.0706623	0.0622065	0.0674631	0.0531775	0.0534577	0.0357398	0.0507025	0.0427291	0.0347457	0.024788	0.0162819	0.0076337	-0.00200627	-0.0128717	-0.0285159	-0.0368959	-0.0497674	-0.057025	0.076332	0.074266	0.0297019	-0.0836569	-0.0919552	-0.0739115	-0.0770188	-0.0796997	-0.0819605	-0.0838323	-0.0858241	-0.0531039	-0.0592425	-0.0704519	-0.0732316	-0.0735094	-0.0693264	-0.0639873	-0.0580788	-0.0506334	-0.049989	-0.0582692	-0.0653555	-0.0703017	-0.0599728	-0.0659641	-0.0711714	-0.0754294	-0.078656	-0.08063	-0.00763783	5.53406e-05	-0.0198074	-0.0226147	-0.0244813	-0.0262508	-0.0272523	-0.00426432	-0.00426432	-0.00426432	-0.00426432	-0.00426432	-0.00426432	-0.0207357	-0.0322883	-0.0429152	-0.0506249	2.12198e-16	7.77468e-18	4.55078e-17	-2.51161e-17	-0.0219144	-0.0277734	-0.0359785	-0.0444733
0.692308	0.0169512	0.0161107	0.0115312	0.0146038	0.0103818	0.0125138	0.00962224	0.00909463	0.00772398	0.00559444	0.00480103	-1.39267e-16	-1.85543e-16	-2.01173e-16	-1.90906e-16	-1.92203e-16	-2.34339e-16	-2.26139e-16	-2.23712e-16	-1.90556e-16	-2.0629e-16	-2.13338e-16	-1.81603e-16	-2.1427e-16	-2.30189e-16	-2.13724e-16	-1.84962e-16	-1.5156e-16	-1.849e-16	-1.56081e-16	-1.61062e-16	-1.29151e-16	-2.24096e-16	-2.2283e-16	-2.53102e-16	-4.57038e-17	-4.55495e-17	-8.61165e-17	-1.64032e-16	-1.57884e-16	-1.67593e-16	-1.46913e-16	-1.86455e-16	-1.83217e-16	-1.93892e-16	-1.32109e-16	-1.5331e-16	-1.32989e-16	1.271e-16	1.38347e-16	9.59617e-17	1.12325e-16	8.82778e-17	7.59825e-17	9.54355e-17	1.15015e-16	1.3228e-16	1.2527e-16	1.11017e-16	9.59264e-17	1.16054e-16	1.06234e-16	1.11372e-16	1.05892e-16	1.02321e-16	1.17888e-16	1.22045e-16	1.2184e-16	1.04642e-16	1.39256e-16	0.0216805	0.0210323	-0.0455071	-0.0209827	-0.0287452	-0.0342125	-0.0381759	-1.85252e-17	2.81132e-17	-5.23459e-17	0.0419946	0.0435338	0.0333317	0.0202318	0.0150659	0.0083844	0.00243384	0.0577464	0.0556657	0.0295713	0.073346	0.075791	0.0768176	0.0751561	0.0716774	0.0675899	0.0708179	0.0622194	0.0681403	0.0535824	0.0542856	0.03644	0.0505067	0.0425761	0.035148	0.0249329	0.0168257	0.00824308	-0.00109058	-0.011598	-0.0272454	-0.0354298	-0.0483614	-0.055551	0.0774258	0.0754697	0.0305813	-0.0841836	-0.0918266	-0.0726568	-0.0758206	-0.0785602	-0.0808771	-0.0827825	-0.0848308	-0.0541749	-0.060269	-0.0713045	-0.0724205	-0.0730969	-0.0693363	-0.0643723	-0.0587898	-0.0515621	-0.0485926	-0.056886	-0.0640289	-0.0690803	-0.0586173	-0.0645998	-0.0698145	-0.074103	-0.0773873	-0.0794445	-0.00736316	0.000497922	-0.0192663	-0.0220751	-0.0239632	-0.0258428	-0.0268033	-0.00376108	-0.00376108	-0.00376108	-0.00376108	-0.00376108	-0.00376108	-0.0201476	-0.0313567	-0.0418723	-0.0494785	-2.17899e-16	5.64879e-17	5.03724e-17	6.09316e-17	-0.0214356	-0.0272034	-0.0353512	-0.0438111
0.717949	0.0180088	0.017178	0.0125259	0.015697	0.0113892	0.0136549	0.0106387	0.0101643	0.00876368	0.00668571	0.00587826	4.90994e-17	2.02337e-18	3.89745e-17	6.83999e-17	-1.67384e-17	7.68923e-17	-1.38813e-16	-1.62604e-16	-4.96892e-17	-1.6876e-17	-7.62769e-17	-5.67924e-17	-1.14793e-17	1.04577e-17	-3.88608e-17	-7.02991e-17	-2.82464e-17	-5.10778e-17	-8.41413e-17	-5.1413e-17	-9.96474e-17	3.82112e-17	-6.87806e-17	5.10288e-18	-1.06103e-16	-4.61523e-17	-1.02833e-16	-4.92148e-17	-4.30675e-17	-4.11728e-17	-1.46396e-17	-1.45311e-17	2.22765e-17	-1.97495e-18	1.96344e-17	-7.76209e-18	-5.36887e-17	1.271e-16	1.0376e-16	8.52993e-17	8.42439e-17	6.9693e-17	1.3815e-17	9.54355e-17	7.66766e-17	9.05071e-17	6.26348e-17	6.05548e-17	5.39586e-17	1.28949e-16	1.32793e-16	1.25294e-16	1.05892e-16	7.30862e-17	8.8416e-17	1.11875e-16	1.01533e-16	6.36948e-17	5.39057e-17	0.0225	0.0215498	-0.0463382	-0.0215962	-0.0296868	-0.0353745	-0.0387441	-3.76709e-18	-7.72733e-17	-4.15209e-17	0.0430931	0.0448012	0.0343587	0.0210476	0.0157715	0.00898995	0.00293312	0.0572734	0.0557619	0.0299199	0.0736294	0.0762464	0.0773641	0.0757457	0.0722218	0.0681636	0.0708915	0.0621507	0.0687709	0.0539381	0.0550835	0.0371249	0.050169	0.0422695	0.0352008	0.0250083	0.0171154	0.00880782	-0.00019372	-0.0103122	-0.0259576	-0.0339407	-0.0469274	-0.0540446	0.0784886	0.0766394	0.0314439	-0.0845939	-0.0915839	-0.0713514	-0.0745644	-0.0773563	-0.0797232	-0.0816578	-0.0837571	-0.0551623	-0.0612032	-0.0720513	-0.0715555	-0.0726098	-0.0692586	-0.064665	-0.0594098	-0.0524085	-0.0471797	-0.0554837	-0.0626786	-0.0678283	-0.0572371	-0.0632061	-0.0684232	-0.0727362	-0.0760717	-0.0782053	-0.00708282	0.00094015	-0.0187142	-0.0215209	-0.0234273	-0.0254198	-0.0263369	-0.0032553	-0.0032553	-0.0032553	-0.0032553	-0.0032553	-0.0032553	-0.0195433	-0.0304052	-0.0408039	-0.0483033	-1.12357e-16	-1.47332e-16	-1.47335e-16	-1.19386e-16	-0.0209448	-0.0266201	-0.0347064	-0.0431244
0.74359	0.0190663	0.0182494	0.0135052	0.0168017	0.0123836	0.0147298	0.0116433	0.0112049	0.0097948	0.00775112	0.00695199	-9.5044e-17	-1.05429e-16	-6.85733e-17	-7.43989e-17	-1.22652e-16	-9.3003e-17	-1.09324e-16	-1.96892e-16	-1.1735e-16	-1.73399e-16	-1.44166e-16	-1.13701e-16	-1.37202e-16	-1.35222e-16	-1.06994e-16	-4.40842e-17	-3.81626e-17	-5.00792e-17	-4.46824e-17	-2.83909e-17	4.13816e-18	-6.23098e-17	-9.82739e-17	-7.81802e-17	-3.67644e-17	-5.95681e-17	-2.07252e-17	2.18185e-18	3.92611e-17	9.30495e-18	-5.41843e-17	-9.8636e-17	-4.73063e-17	-1.7279e-17	-1.02389e-17	3.86334e-17	7.33829e-18	-5.64888e-17	-5.18802e-17	-6.39745e-17	-2.80813e-17	-1.85848e-17	0	-7.15766e-17	-7.66766e-17	-1.39242e-17	-2.68435e-17	-7.06472e-17	-8.39356e-17	-1.03159e-16	-2.65586e-17	-6.96076e-17	-1.05892e-16	-1.46172e-17	-5.8944e-17	-4.06818e-17	-8.12265e-17	-6.82445e-17	-7.63664e-17	0.0232948	0.0220402	-0.0471021	-0.0221793	-0.0305844	-0.0364825	-0.0392582	2.39387e-17	3.00552e-17	-6.28549e-18	0.0441775	0.046047	0.0353722	0.0218531	0.0164674	0.00958904	0.00343047	0.0566753	0.055792	0.0302435	0.0738374	0.0766368	0.0778533	0.0762843	0.0727162	0.0686964	0.0708766	0.0619947	0.069352	0.0542422	0.0558501	0.0377941	0.049443	0.0418028	0.0351783	0.0249066	0.0173419	0.00933425	0.000689641	-0.00915405	-0.0246409	-0.0324184	-0.0454641	-0.0525055	0.0795195	0.0777736	0.0322888	-0.0848895	-0.0912294	-0.0699973	-0.0732524	-0.0760904	-0.0785015	-0.0804611	-0.0826057	-0.0560657	-0.0620451	-0.072693	-0.0706392	-0.0720514	-0.0690963	-0.0648675	-0.05994	-0.053173	-0.0457511	-0.0540627	-0.0613053	-0.0665466	-0.0558329	-0.0617843	-0.0669987	-0.0713305	-0.074711	-0.0769147	-0.00679709	0.00138171	-0.0181516	-0.0209527	-0.0228741	-0.0249823	-0.025854	-0.00274731	-0.00274731	-0.00274731	-0.00274731	-0.00274731	-0.00274731	-0.0189234	-0.0294347	-0.0397111	-0.0471006	-7.13735e-17	5.0328e-17	-4.14703e-18	3.71541e-17	-0.0204424	-0.0260238	-0.0340446	-0.0424142
0.769231	0.020131	0.0193334	0.0144709	0.0178231	0.0133667	0.0157167	0.0126382	0.0122148	0.0108202	0.00878967	0.00802616	-1.04164e-16	-1.38866e-16	-7.15744e-17	-7.01548e-17	-6.31055e-17	-6.10258e-17	1.17131e-17	-7.96389e-17	-1.94744e-16	-1.516e-16	-1.71354e-16	-1.82774e-16	-1.66847e-16	-1.78883e-16	-1.62624e-16	-1.60396e-16	-1.24264e-16	-1.47231e-16	-1.13485e-16	-1.19873e-16	-1.6749e-16	-9.02513e-17	-5.54457e-17	-1.00238e-16	-9.72693e-17	3.49565e-17	-1.07021e-17	-3.98158e-17	-6.65844e-17	-8.56671e-18	-3.98652e-17	-9.55611e-17	-1.23454e-16	-7.99501e-17	-9.64593e-17	-1.13255e-16	-1.16509e-16	1.12978e-16	1.0376e-16	9.59617e-17	9.82846e-17	4.18158e-17	4.1445e-17	4.77177e-17	1.02236e-16	6.26588e-17	7.15826e-17	7.06472e-17	8.39356e-17	7.73693e-17	1.32793e-16	8.35291e-17	9.07645e-17	1.6079e-16	5.8944e-17	7.11931e-17	8.12265e-17	8.18934e-17	9.43349e-17	0.024064	0.0224968	-0.0477982	-0.0227312	-0.0314371	-0.0375352	-0.0397182	6.3615e-18	4.30596e-18	-3.6477e-17	0.0452474	0.0472695	0.0363714	0.0226472	0.0171533	0.0101813	0.00392575	0.0559384	0.0557501	0.0305411	0.073964	0.0769574	0.078281	0.0767685	0.0731571	0.0691857	0.0707658	0.0617451	0.0698809	0.0544916	0.0565839	0.0384471	0.0485771	0.0406984	0.0349609	0.0242548	0.0175151	0.00983031	0.0015661	-0.00802083	-0.0234186	-0.0309918	-0.0439721	-0.0510221	0.0805174	0.0788711	0.0331155	-0.0850719	-0.0907656	-0.0685964	-0.0718868	-0.074765	-0.0772145	-0.0791951	-0.0813796	-0.056885	-0.062795	-0.0732308	-0.0696738	-0.0714248	-0.0688526	-0.0649824	-0.060382	-0.0538559	-0.0443071	-0.0526236	-0.0599095	-0.0652364	-0.0544056	-0.0603353	-0.0655423	-0.0698875	-0.0733071	-0.0755747	-0.00650623	0.00182229	-0.017579	-0.0203713	-0.0223044	-0.0245309	-0.025355	-0.00223747	-0.00223747	-0.00223747	-0.00223747	-0.00223747	-0.00223747	-0.0182887	-0.028446	-0.0385949	-0.0458715	-3.12763e-17	1.05041e-16	6.56437e-17	7.39155e-17	-0.0199288	-0.0254151	-0.0333667	-0.0416814
0.794872	0.021068	0.0202473	0.0154262	0.0187611	0.0143422	0.0166675	0.0136274	0.013193	0.0118447	0.00980106	0.0088848	-2.20603e-16	-1.79385e-16	-2.29894e-16	-2.41843e-16	-2.45208e-16	-1.93713e-16	6.74288e-18	-1.33229e-16	-2.2534e-16	-1.83064e-16	-2.44349e-16	-2.41336e-16	-1.46363e-16	-1.14371e-16	-8.34276e-17	-2.64318e-16	-2.06628e-16	-2.60795e-16	-2.47485e-16	-1.6122e-16	-2.84894e-16	-1.36093e-16	-1.4672e-16	-1.12017e-16	-1.73928e-16	-1.54312e-16	-1.07251e-16	-1.43223e-16	-1.20618e-16	-1.46785e-16	-1.46814e-16	-1.45292e-16	-1.56026e-16	-9.37694e-17	-1.8514e-16	-1.55678e-16	-1.94691e-16	8.47332e-17	1.0376e-16	4.26496e-17	7.02033e-18	9.2924e-18	7.25288e-17	1.43153e-16	1.27794e-16	8.3545e-17	8.50043e-17	8.07397e-17	1.07917e-16	7.73693e-17	1.06234e-16	8.35291e-17	4.53822e-17	1.16938e-16	7.368e-17	1.11875e-16	1.11686e-16	1.1829e-16	7.18742e-17	0.0248065	0.0229078	-0.0484264	-0.0232515	-0.032244	-0.0385315	-0.0401237	2.13106e-16	1.66171e-16	1.86659e-16	0.0463023	0.0484693	0.0373555	0.0234289	0.0178287	0.0107664	0.00441799	0.0550476	0.0556294	0.0308114	0.0740025	0.0772028	0.0786425	0.0771942	0.0735404	0.0696285	0.0705509	0.061395	0.0703542	0.0546833	0.0572836	0.0390832	0.0471203	0.039322	0.0342056	0.0234889	0.0172909	0.0101867	0.00239611	-0.00688132	-0.0221979	-0.0295381	-0.0425639	-0.0495139	0.0814811	0.0799304	0.033923	-0.0851431	-0.0901951	-0.0671506	-0.0704699	-0.0733825	-0.0758648	-0.0778624	-0.0800814	-0.0576203	-0.0634533	-0.0736659	-0.0686615	-0.0707328	-0.0685303	-0.0650119	-0.0607371	-0.0544577	-0.0428483	-0.0511668	-0.0584919	-0.0638986	-0.052956	-0.05886	-0.0640551	-0.0684087	-0.0718617	-0.0741875	-0.0062105	0.00226156	-0.0169967	-0.019777	-0.0217188	-0.0240662	-0.0248408	-0.00172613	-0.00172613	-0.00172613	-0.00172613	-0.00172613	-0.00172613	-0.0176398	-0.02744	-0.0374564	-0.0446172	8.29713e-17	2.81866e-16	3.03516e-16	2.92022e-16	-0.0194045	-0.0247944	-0.032673	-0.0409269
0.820513	0.021953	0.0211361	0.0163759	0.0196588	0.0153156	0.017581	0.0146169	0.0141392	0.0128757	0.0107862	0.0105498	7.69967e-17	1.27275e-16	1.0929e-16	1.26269e-16	9.76982e-17	9.56185e-17	1.70352e-17	1.77301e-16	1.07404e-16	1.43336e-16	1.57065e-16	9.49132e-17	-1.47386e-17	9.33249e-18	1.27792e-17	1.75083e-17	1.05407e-16	1.02861e-16	6.68114e-17	1.26695e-16	8.93425e-17	7.49333e-17	6.70062e-18	5.9063e-17	5.68386e-17	6.28257e-17	1.89716e-17	3.05526e-17	1.79997e-18	1.53711e-16	8.53916e-17	8.60942e-17	7.51422e-17	3.37185e-17	5.58633e-17	6.23335e-17	7.77756e-17	8.47332e-17	5.18802e-17	6.39745e-17	5.61626e-17	1.20801e-16	1.00159e-16	7.15766e-17	5.11178e-17	4.17725e-17	3.57913e-17	7.06472e-17	8.39356e-17	5.15795e-17	1.06234e-16	5.56861e-17	4.53822e-17	1.31555e-16	4.4208e-17	1.42386e-16	7.10732e-17	8.18934e-17	7.18742e-17	0.0255214	0.0232974	-0.0489864	-0.0237395	-0.0330042	-0.0394705	-0.0404746	-3.75456e-17	-4.7818e-17	-3.94896e-17	0.0473421	0.0496459	0.0383239	0.0241978	0.0184937	0.011345	0.00490723	0.053986	0.0554226	0.0310531	0.0739455	0.0773666	0.0789322	0.0775568	0.0738614	0.0700213	0.0702228	0.0609369	0.0707684	0.0548141	0.0579473	0.0397018	0.0453239	0.0367569	0.0331645	0.0217422	0.0166719	0.0100866	0.0028319	-0.00572739	-0.0209551	-0.0280499	-0.0411245	-0.047998	0.0824094	0.0809498	0.0347106	-0.0851048	-0.0895203	-0.0656617	-0.0690036	-0.0719451	-0.0744548	-0.0764656	-0.0787138	-0.0582717	-0.0640205	-0.0739996	-0.0676042	-0.0699784	-0.0681323	-0.0649584	-0.061007	-0.0549792	-0.0413752	-0.049693	-0.0570533	-0.062534	-0.0514849	-0.0573595	-0.0625383	-0.0668953	-0.0703765	-0.0727548	-0.00591017	0.00269923	-0.0164053	-0.0191706	-0.0211181	-0.0235887	-0.0243119	-0.00121362	-0.00121362	-0.00121362	-0.00121362	-0.00121362	-0.00121362	-0.0169773	-0.0264175	-0.0362964	-0.0433386	2.85044e-17	-6.92234e-17	-7.12259e-17	1.07324e-18	-0.0188701	-0.0241623	-0.0319643	-0.0401515
0.846154	0.022793	0.0219813	0.0173282	0.0205154	0.0162962	0.0184571	0.0156165	0.0150543	0.0139236	0.0117463	0.0111738	-1.57824e-16	-1.16782e-16	-1.78619e-16	-8.21762e-17	-1.68307e-16	-9.02831e-17	-1.96695e-17	-1.09556e-18	-1.35105e-16	-3.08651e-17	-8.83552e-17	-7.97696e-17	1.2633e-17	6.74306e-19	2.63919e-17	-1.0452e-16	-8.50897e-17	-7.08984e-17	-7.20502e-17	-9.88275e-17	-1.06004e-16	-8.76853e-17	-6.63747e-17	-8.04339e-17	-6.47499e-17	-8.9486e-17	-1.31777e-16	2.93223e-17	1.90116e-17	2.55364e-18	-6.65758e-17	-1.02432e-16	-7.56304e-17	-4.28883e-17	-5.07361e-17	-5.07361e-17	-3.85437e-17	0	1.72934e-17	3.19872e-17	4.2122e-17	-1.85848e-17	-3.45375e-18	-2.38589e-17	-2.55589e-17	-6.96208e-18	8.94782e-18	-1.00925e-17	-3.59724e-17	-5.15795e-17	0	2.7843e-17	-1.51274e-17	0	-4.4208e-17	-2.03409e-17	-4.06132e-17	-2.72978e-17	-1.79686e-17	0.0262077	0.0236623	-0.0494781	-0.0241947	-0.0337169	-0.0403512	-0.040771	1.02215e-16	1.2921e-16	1.45548e-16	0.0483662	0.0507943	0.0392741	0.0249533	0.019147	0.011916	0.00539302	0.0527343	0.0551207	0.031265	0.0737843	0.0774417	0.0791441	0.0778509	0.0741148	0.07036	0.0697711	0.0603626	0.0711195	0.0548802	0.0585734	0.0403023	0.0421912	0.0322673	0.0310591	0.0193586	0.0159606	0.00992113	0.00323078	-0.00481776	-0.0197323	-0.0267114	-0.0396845	-0.0465567	0.0833008	0.0819277	0.0354775	-0.0849591	-0.0887438	-0.0641316	-0.0674899	-0.070455	-0.0729869	-0.075007	-0.0772793	-0.0588395	-0.0644974	-0.0742332	-0.0665038	-0.069164	-0.0676614	-0.0648243	-0.0611933	-0.0554212	-0.0398884	-0.0482025	-0.0555941	-0.0611436	-0.0499932	-0.0558346	-0.060993	-0.0653488	-0.068853	-0.0712786	-0.0056055	0.00313496	-0.0158052	-0.0185524	-0.0205028	-0.0230989	-0.0237689	-0.000700305	-0.000700305	-0.000700305	-0.000700305	-0.000700305	-0.000700305	-0.0163019	-0.0253792	-0.0351158	-0.0420367	-2.4494e-17	2.32202e-18	9.59062e-18	4.7957e-17	-0.0183257	-0.0235191	-0.031241	-0.039356
0.871795	0.0235872	0.0227823	0.0182947	0.0213309	0.0172382	0.0192965	0.0165144	0.0159403	0.0147131	0.0126852	0.0120416	-1.33563e-16	-2.08997e-16	-2.02376e-16	-1.93839e-16	-2.54539e-16	-1.75475e-16	-5.58048e-17	-1.53813e-17	-2.8486e-16	-2.99031e-16	-2.22495e-16	-2.55844e-16	-2.32543e-16	-1.84554e-16	-2.46029e-16	-1.95963e-16	-1.07e-16	-1.51525e-16	-1.17779e-16	-1.45651e-16	-1.43181e-16	-2.38445e-16	-1.78838e-16	-2.54315e-16	-9.02425e-17	-2.04805e-16	-1.83559e-16	-2.36952e-16	-2.49246e-16	-2.06622e-16	-1.35489e-16	-2.07638e-16	-1.35438e-16	-1.44727e-16	-1.16539e-16	-1.46276e-16	-1.05227e-16	2.82444e-17	1.72934e-17	6.39745e-17	4.2122e-17	9.2924e-17	5.87138e-17	2.38589e-17	2.55589e-17	2.08863e-17	-1.78956e-17	-4.03698e-17	-5.9954e-17	2.57898e-17	2.65586e-17	0	-1.51274e-17	2.92345e-17	1.4736e-17	4.06818e-17	3.04599e-17	2.72978e-17	8.98428e-18	0.0268646	0.0239982	-0.0499017	-0.0246167	-0.0343815	-0.0411728	-0.0410129	1.90524e-16	2.33858e-16	2.48995e-16	0.0493743	0.051915	0.0402074	0.0256949	0.0197881	0.0124785	0.00587391	0.0512718	0.0547141	0.0314455	0.0735092	0.07742	0.0792706	0.0780703	0.0742943	0.0706398	0.0691843	0.0596633	0.0714031	0.0548779	0.0591598	0.0408841	0.036913	0.0205406	0.0270892	0.0144728	0.014026	0.00971252	0.0036086	-0.00389836	-0.0186459	-0.0253463	-0.038334	-0.0451074	0.084154	0.0828622	0.0362227	-0.084708	-0.0878683	-0.0625618	-0.0659308	-0.0689143	-0.0714632	-0.073489	-0.0757805	-0.0593242	-0.0648847	-0.0743683	-0.0653622	-0.0682923	-0.0671203	-0.0646119	-0.0612978	-0.0557845	-0.0383882	-0.046696	-0.0541151	-0.0597283	-0.0484814	-0.0542862	-0.0594203	-0.0637704	-0.0672927	-0.0697606	-0.00529674	0.00356843	-0.0151967	-0.0179231	-0.0198737	-0.0225972	-0.0232124	-0.000186516	-0.000186516	-0.000186516	-0.000186516	-0.000186516	-0.000186516	-0.0156142	-0.024326	-0.0339157	-0.0407126	2.53941e-17	1.69035e-16	1.80952e-16	2.04762e-16	-0.017772	-0.0228654	-0.0305037	-0.0385412
0.897436	0.0243361	0.0235401	0.0190362	0.022107	0.0179535	0.020102	0.0172377	0.0168015	0.015501	0.0136088	0.0128866	-4.57752e-16	-5.07725e-16	-4.29061e-16	-5.44919e-16	-5.09789e-16	-4.91588e-16	-3.36952e-16	-3.77563e-16	-4.95606e-16	-4.1541e-16	-4.25762e-16	-4.22276e-16	-4.45418e-16	-3.81587e-16	-4.55499e-16	-4.42436e-16	-3.52409e-16	-3.85884e-16	-3.65449e-16	-3.02973e-16	-2.98266e-16	-4.03477e-16	-3.98126e-16	-4.20715e-16	-2.5639e-16	-1.9728e-16	-1.95596e-16	-4.499e-16	-3.30531e-16	-3.61552e-16	-3.28285e-16	-2.90828e-16	-3.5739e-16	-3.51295e-16	-2.92712e-16	-2.92712e-16	-2.76456e-16	8.47332e-17	1.72934e-17	-1.06624e-17	-7.02033e-17	1.85848e-17	3.79913e-17	7.15766e-17	2.55589e-17	3.48104e-17	0	4.03698e-17	-1.19908e-17	0	5.31171e-17	8.35291e-17	9.07645e-17	2.92345e-17	-2.9472e-17	4.06818e-17	-4.06132e-17	3.63971e-17	-1.79686e-17	0.027491	0.0243001	-0.0502572	-0.0250051	-0.0349973	-0.0419348	-0.0412005	1.65272e-16	2.0274e-16	1.73616e-16	0.0503661	0.0530064	0.0411244	0.0264217	0.0204164	0.0130323	0.00635158	0.0495757	0.0541912	0.0315932	0.0731094	0.0772922	0.0793036	0.0782077	0.0743927	0.0708551	0.0684492	0.0588293	0.071614	0.054803	0.0597045	0.0414464	0.0229959	0.00645486	0.0162708	0.00155658	0.0116337	0.008533	0.00398336	-0.00302665	-0.0175271	-0.0240692	-0.0369541	-0.0437652	0.084967	0.0837511	0.0369453	-0.0843536	-0.0868962	-0.0609541	-0.0643281	-0.067325	-0.069886	-0.0719141	-0.0742198	-0.0597264	-0.0651834	-0.0744066	-0.0641811	-0.0673656	-0.0665115	-0.0643236	-0.0613223	-0.0560702	-0.0368752	-0.045174	-0.0526168	-0.0582888	-0.0469504	-0.0527151	-0.0578211	-0.0621613	-0.0656972	-0.0682025	-0.00498414	0.00399934	-0.0145803	-0.0172831	-0.0192312	-0.0220843	-0.0226429	0.000327397	0.000327397	0.000327397	0.000327397	0.000327397	0.000327397	-0.0149149	-0.0232586	-0.0326969	-0.0393672	-3.25808e-16	2.34572e-16	2.5212e-16	2.09665e-16	-0.0172093	-0.0222013	-0.0297529	-0.0377079
0.923077	0.0250415	0.0242571	0.0196888	0.022847	0.0186201	0.0208783	0.0179344	0.0176448	0.0162641	0.014526	0.0137166	3.36023e-16	4.08549e-16	4.11037e-16	3.5005e-16	3.25763e-16	3.55937e-16	1.98224e-16	2.63643e-16	4.68226e-16	4.96979e-16	5.68735e-16	5.36006e-16	5.10028e-16	5.34023e-16	5.14524e-16	5.07603e-16	4.26227e-16	5.32882e-16	4.93163e-16	5.34967e-16	4.77086e-16	5.50075e-16	6.26912e-16	5.54591e-16	4.81401e-16	4.67946e-16	4.80974e-16	4.68361e-16	4.08677e-16	4.76403e-16	6.03386e-16	5.69115e-16	5.89132e-16	5.74001e-16	5.09823e-16	5.18359e-16	5.13888e-16	5.64888e-17	1.0376e-16	5.33121e-17	1.40407e-17	4.6462e-17	2.763e-17	-2.38589e-17	2.55589e-17	-4.17725e-17	-8.94782e-18	-4.03698e-17	-2.39816e-17	5.15795e-17	2.65586e-17	0	3.02548e-17	2.92345e-17	2.9472e-17	6.10227e-17	6.09199e-17	6.36948e-17	3.59371e-17	0.028086	0.0245633	-0.050545	-0.0253594	-0.035564	-0.0426365	-0.0413339	-2.07243e-17	-3.32342e-17	-9.77607e-17	0.0513411	0.0540713	0.0420217	0.0271338	0.0210314	0.0135768	0.00682379	0.0476215	0.0535394	0.0317065	0.0725722	0.0770474	0.0792329	0.0782545	0.0744014	0.0709994	0.0675515	0.0578503	0.0717466	0.0546509	0.060205	0.0419883	0.00816272	-0.00561942	0.00337809	-0.0109216	0.00645919	0.00719762	0.00357431	-0.00242764	-0.0165388	-0.0228473	-0.0357048	-0.0425041	0.0857381	0.0845923	0.0376445	-0.0838981	-0.0858303	-0.0593099	-0.0626837	-0.0656891	-0.0682575	-0.0702843	-0.0725996	-0.0600468	-0.0653944	-0.0743497	-0.0629619	-0.0663862	-0.0658375	-0.0639617	-0.0612685	-0.0562794	-0.03535	-0.043637	-0.0510999	-0.056826	-0.045401	-0.0511223	-0.0561965	-0.0605227	-0.0640677	-0.066606	-0.00466796	0.00442736	-0.0139563	-0.016633	-0.018576	-0.0215603	-0.0220609	0.000841092	0.000841092	0.000841092	0.000841092	0.000841092	0.000841092	-0.0142045	-0.0221777	-0.0314603	-0.0380015	2.42867e-16	-9.40933e-17	-6.08849e-17	-7.68778e-17	-0.0166379	-0.0215275	-0.0289891	-0.0368566
0.948718	0.0257079	0.0249386	0.0202921	0.0235574	0.0192841	0.0216335	0.0186317	0.0184811	0.0170123	0.0154504	0.0145438	4.13846e-17	9.22733e-17	6.34722e-17	8.69121e-17	3.52081e-17	8.93069e-17	1.43783e-17	2.70422e-17	1.565e-16	2.4037e-16	2.91994e-16	2.63011e-16	2.04162e-16	1.52136e-16	1.74669e-16	1.8501e-16	2.23269e-16	2.0794e-16	2.59605e-16	1.51351e-16	1.89938e-16	1.98657e-16	1.89399e-16	2.1316e-16	2.34439e-16	2.76035e-16	2.31899e-16	1.95715e-16	2.61547e-16	1.95715e-16	1.73956e-16	1.27049e-16	1.85473e-16	1.83738e-16	2.16222e-16	2.16222e-16	1.99965e-16	-8.47332e-17	-6.91736e-17	0	7.02033e-17	-3.71696e-17	1.3815e-17	2.38589e-17	0	5.56967e-17	5.36869e-17	0	5.9954e-17	0	0	2.7843e-17	1.51274e-17	-2.92345e-17	-2.9472e-17	-2.03409e-17	-4.06132e-17	0	-1.79686e-17	0.0286489	0.0247825	-0.0507653	-0.0256795	-0.036081	-0.0432775	-0.0414134	3.2618e-18	4.40288e-17	4.26499e-17	0.0522991	0.0551037	0.0428982	0.0278307	0.0216325	0.0141116	0.00729041	0.0453841	0.0527438	0.0317837	0.0718836	0.0766734	0.0790472	0.0782007	0.0743103	0.0710645	0.066475	0.0567153	0.0717947	0.0544168	0.0606589	0.042509	-0.00405625	-0.0147666	-0.00771525	-0.0212493	-0.00636855	0.00467783	0.0031084	-0.00180033	-0.0156249	-0.0217417	-0.034518	-0.0413564	0.086465	0.085383	0.0383191	-0.0833437	-0.0846731	-0.0576309	-0.0609991	-0.0640085	-0.0665797	-0.0686019	-0.0709221	-0.0602861	-0.065519	-0.0741993	-0.0617064	-0.0653562	-0.0651009	-0.0635285	-0.0611382	-0.0564133	-0.0338131	-0.0420855	-0.049565	-0.0553407	-0.0438338	-0.0495086	-0.0545475	-0.0588558	-0.0624057	-0.0649724	-0.00434844	0.00485217	-0.0133251	-0.0159732	-0.0179087	-0.0210259	-0.021467	0.00135422	0.00135422	0.00135422	0.00135422	0.00135422	0.00135422	-0.0134838	-0.0210841	-0.0302067	-0.0366164	7.60308e-17	5.91318e-17	1.10688e-16	1.20927e-16	-0.0160583	-0.0208442	-0.0282127	-0.0359881
0.974359	0.0263433	0.0255937	0.0209046	0.024249	0.0199477	0.0223805	0.0193194	0.0193269	0.0177608	0.0167731	0.0153872	5.53181e-16	5.00303e-16	4.96771e-16	4.40866e-16	4.90723e-16	4.24146e-16	2.7332e-16	4.8492e-16	5.28235e-16	4.88873e-16	5.12311e-16	5.56592e-16	3.63939e-16	3.59978e-16	3.70954e-16	5.51701e-16	4.28272e-16	4.87855e-16	4.45832e-16	4.86549e-16	5.28841e-16	4.18194e-16	4.494e-16	4.64437e-16	3.53815e-16	3.29085e-16	3.97352e-16	3.88871e-16	4.11476e-16	3.04084e-16	3.99341e-16	4.22903e-16	4.14695e-16	3.92071e-16	3.87424e-16	4.42767e-16	4.20818e-16	1.69466e-16	1.72934e-16	1.49274e-16	1.26366e-16	8.36316e-17	4.48988e-17	1.43153e-16	1.78912e-16	1.25318e-16	8.05304e-17	1.2111e-16	9.59264e-17	1.28949e-16	1.32793e-16	8.35291e-17	1.05892e-16	8.77034e-17	1.76832e-16	1.01704e-16	1.8276e-16	9.09926e-17	1.34764e-16	0.0291787	0.0249523	-0.0509185	-0.0259651	-0.0365481	-0.0438575	-0.0414394	-1.38593e-16	-5.48516e-17	-4.94325e-17	0.0532396	0.0561021	0.043751	0.0285111	0.0222188	0.0146363	0.00775236	0.0428383	0.0517881	0.031823	0.0710276	0.0761557	0.0787329	0.0780344	0.0741074	0.0710411	0.0652018	0.0554126	0.0717509	0.0540954	0.0610633	0.0430076	-0.0130038	-0.0212539	-0.0161921	-0.0290023	-0.0196032	0.00132426	0.00247608	-0.00161142	-0.0148587	-0.0207045	-0.0334357	-0.0403987	0.0871452	0.0861205	0.0389682	-0.0826926	-0.0834272	-0.0559184	-0.0592762	-0.0622851	-0.0648545	-0.066869	-0.0691897	-0.0604452	-0.0655583	-0.0739573	-0.0604158	-0.0642776	-0.0643038	-0.0630261	-0.0609335	-0.056473	-0.032265	-0.0405201	-0.0480126	-0.0538336	-0.0422496	-0.0478748	-0.0528749	-0.0571616	-0.0607124	-0.0633034	-0.00402583	0.00527344	-0.0126872	-0.0153042	-0.0172298	-0.0204814	-0.0208617	0.00186644	0.00186644	0.00186644	0.00186644	0.00186644	0.00186644	-0.0127532	-0.0199785	-0.028937	-0.0352127	3.68878e-16	-1.45149e-16	-1.62844e-16	-1.2112e-16	-0.0154708	-0.020152	-0.0274243	-0.035103
1	0.0269503	0.0262367	0.0215308	0.0249383	0.0206177	0.0231395	0.0200185	0.0203787	0.0185346	0.0173658	0.0162726	-2.3409e-16	-1.96464e-16	-1.40195e-16	-1.8119e-16	-2.07267e-16	-2.30677e-16	-2.50901e-16	-1.69063e-16	-2.0735e-16	-2.02614e-16	-1.47952e-16	-1.72096e-16	-2.1748e-16	-2.73313e-16	-2.97307e-16	-2.0827e-16	-1.86711e-16	-1.98628e-16	-2.68424e-16	-1.79593e-16	-2.18181e-16	-2.58087e-16	-2.06035e-16	-3.08433e-16	-8.73562e-17	-1.48831e-16	-1.56968e-16	-2.18798e-16	-1.42655e-16	-1.80426e-16	-1.9053e-16	-2.17254e-16	-1.28876e-16	-1.38905e-16	-2.61062e-16	-2.1866e-16	-1.61763e-16	-8.47332e-17	-1.55641e-16	-1.06624e-16	-1.54447e-16	-1.48678e-16	-1.1052e-16	-1.43153e-16	-2.3003e-16	-1.53166e-16	-1.43165e-16	-1.61479e-16	-1.79862e-16	-2.06318e-16	-1.8591e-16	-1.67058e-16	-1.66402e-16	-2.6311e-16	-1.76832e-16	-2.64432e-16	-1.42146e-16	-2.27482e-16	-1.61717e-16	0.0296747	0.0250673	-0.0510052	-0.0262159	-0.036965	-0.0443762	-0.0414123	5.46383e-17	4.83589e-17	2.08702e-17	0.0541624	0.0570659	0.0445791	0.0291746	0.0227904	0.0151504	0.00820796	0.0399603	0.0506535	0.0318224	0.0699861	0.075478	0.0782739	0.0777412	0.0737787	0.0709176	0.0637124	0.0539301	0.0716071	0.0536811	0.061415	0.0434831	-0.0192026	-0.0256913	-0.02224	-0.0345101	-0.0305206	-0.00584654	0.000636068	-0.00152168	-0.0141994	-0.0199408	-0.0325582	-0.0397231	0.0877758	0.0868016	0.0395906	-0.0819472	-0.0820953	-0.054174	-0.0575165	-0.0605206	-0.0630841	-0.0650877	-0.0674046	-0.0605251	-0.0655136	-0.0736256	-0.0590917	-0.0631526	-0.0634486	-0.0624568	-0.060656	-0.0564599	-0.0307061	-0.0389412	-0.0464435	-0.0523055	-0.0406491	-0.0462216	-0.0511798	-0.0554413	-0.0589891	-0.0616004	-0.00370038	0.00569084	-0.0120429	-0.0146265	-0.01654	-0.0199271	-0.0202453	0.00237741	0.00237741	0.00237741	0.00237741	0.00237741	0.00237741	-0.0120134	-0.0188617	-0.0276519	-0.0337914	-1.77768e-16	6.92547e-17	3.83394e-17	8.61885e-17	-0.0148758	-0.019451	-0.0266243	-0.0342019

### Sheet: SML2014019
angle	PsoasMajor_PMT12I_TM	PsoasMajor_PML1I_TM	PsoasMajor_PML1T_TM	PsoasMajor_PML2I_TM	PsoasMajor_PML2T_TM	PsoasMajor_PML3I_TM	PsoasMajor_PML3T_TM	PsoasMajor_PML4I_TM	PsoasMajor_PML4T_TM	PsoasMajor_PML5_TM	PsoasMajor_PML5T_TM	SoleusMedialis1	SoleusMedialis2	SoleusMedialis3	SoleusLateralis1	SoleusLateralis2	SoleusLateralis3	GastrocnemiusLateralis1	GastrocnemiusMedialis1	FlexorDigitorumLongus1	FlexorDigitorumLongus2	FlexorDigitorumLongus3	FlexorDigitorumLongus4	FlexorHallucisLongus1	FlexorHallucisLongus2	FlexorHallucisLongus3	TibialisPosteriorLateralis1	TibialisPosteriorLateralis2	TibialisPosteriorLateralis3	TibialisPosteriorMedialis1	TibialisPosteriorMedialis2	TibialisPosteriorMedialis3	TibialisAnterior1	TibialisAnterior2	TibialisAnterior3	PeroneusBrevis1	PeroneusBrevis2	PeroneusBrevis3	PeroneusLongus1	PeroneusLongus2	PeroneusLongus3	ExtensorDigitorumLongus1	ExtensorDigitorumLongus2	ExtensorDigitorumLongus3	ExtensorDigitorumLongus4	ExtensorHallucisLongus1	ExtensorHallucisLongus2	ExtensorHallucisLongus3	VastusLateralisInferior1	VastusLateralisInferior2	VastusLateralisInferior3	VastusLateralisInferior4	VastusLateralisInferior5	VastusLateralisInferior6	VastusLateralisSuperior1	VastusLateralisSuperior2	VastusMedialisInferior1	VastusMedialisInferior2	VastusMedialisMid1	VastusMedialisMid2	VastusMedialisSuperior1	VastusMedialisSuperior2	VastusMedialisSuperior3	VastusMedialisSuperior4	VastusIntermedius1	VastusIntermedius2	VastusIntermedius3	VastusIntermedius4	VastusIntermedius5	VastusIntermedius6	RectusFemoris1	RectusFemoris2	Semitendinosus1	Semimembranosus1	Semimembranosus2	Semimembranosus3	BicepsFemorisCaputLongum1	BicepsFemorisCaputBreve1	BicepsFemorisCaputBreve2	BicepsFemorisCaputBreve3	Sartorius1	IliacusLateralis1	IliacusLateralis2	IliacusMid1	IliacusMid2	IliacusMedialis1	IliacusMedialis2	GluteusMinimusAnterior1	GluteusMinimusMid1	GluteusMinimusPosterior1	GluteusMediusAnterior1	GluteusMediusAnterior2	GluteusMediusAnterior3	GluteusMediusAnterior4	GluteusMediusAnterior5	GluteusMediusAnterior6	GluteusMediusPosterior1	GluteusMediusPosterior2	GluteusMediusPosterior3	GluteusMediusPosterior4	GluteusMediusPosterior5	GluteusMediusPosterior6	GluteusMaximusSuperior1	GluteusMaximusSuperior2	GluteusMaximusSuperior3	GluteusMaximusSuperior4	GluteusMaximusSuperior5	GluteusMaximusSuperior6	GluteusMaximusInferior1	GluteusMaximusInferior2	GluteusMaximusInferior3	GluteusMaximusInferior4	GluteusMaximusInferior5	GluteusMaximusInferior6	TensorFasciaeLatae1	TensorFasciaeLatae2	Piriformis1	Gracilis1	Gracilis2	AdductorLongus1	AdductorLongus2	AdductorLongus3	AdductorLongus4	AdductorLongus5	AdductorLongus6	AdductorMagnusDistal1	AdductorMagnusDistal2	AdductorMagnusDistal3	AdductorMagnusMid1	AdductorMagnusMid2	AdductorMagnusMid3	AdductorMagnusMid4	AdductorMagnusMid5	AdductorMagnusMid6	AdductorMagnusProximal1	AdductorMagnusProximal2	AdductorMagnusProximal3	AdductorMagnusProximal4	AdductorBrevisProximal1	AdductorBrevisProximal2	AdductorBrevisMid1	AdductorBrevisMid2	AdductorBrevisDistal1	AdductorBrevisDistal2	GemellusInferior1	GemellusSuperior1	ObturatorExternusSuperior1	ObturatorExternusSuperior2	ObturatorExternusSuperior3	ObturatorExternusInferior1	ObturatorExternusInferior2	ObturatorInternus1	ObturatorInternus2	ObturatorInternus3	ObturatorInternus4	ObturatorInternus5	ObturatorInternus6	Pectineus1	Pectineus2	Pectineus3	Pectineus4	Plantaris1	Popliteus1	Popliteus2	Popliteus3	QuadratusFemoris1	QuadratusFemoris2	QuadratusFemoris3	QuadratusFemoris4
0	-0.0115239	-0.0122656	-0.0150816	-0.013633	-0.0161932	-0.0155996	-0.0169298	-0.0189479	-0.0187783	-0.0223095	-0.0216404	-1.92848e-17	-8.65122e-18	3.93323e-17	-1.31886e-17	-1.50696e-17	1.55014e-17	-7.10813e-17	-7.30688e-17	5.00726e-17	1.14628e-17	3.15492e-17	4.36886e-17	2.92493e-17	8.05284e-17	8.20897e-17	1.57948e-17	7.8577e-17	4.28068e-17	4.85736e-17	6.68564e-17	3.32919e-17	2.33723e-17	9.94026e-18	2.33723e-17	6.09482e-17	1.19831e-16	5.73348e-17	3.59535e-17	5.354e-17	8.55503e-17	9.37929e-17	3.50404e-17	9.20733e-17	8.61741e-17	9.64417e-17	9.86485e-17	1.03426e-16	-3.09816e-17	-5.69177e-17	-4.67596e-17	-1.53878e-17	0	-4.51192e-17	-2.6182e-17	-5.60798e-17	-6.10128e-17	-4.4055e-17	-1.10757e-16	-9.21132e-17	-5.65995e-17	-5.82848e-17	-4.58234e-17	-8.299e-17	-8.02296e-17	-1.29368e-16	-6.70164e-17	-8.91573e-17	-6.00303e-17	-1.03621e-16	-0.00526677	-0.0130363	-0.00236146	0.00295971	0.00658296	0.00906796	-0.00539506	-8.88995e-17	-8.8104e-17	-5.42152e-17	0.00767369	0.0060333	0.00193741	-0.00378254	-0.00536199	-0.00806405	-0.00974355	0.0424874	0.0351763	0.0124241	0.0441135	0.0438462	0.0438598	0.0424175	0.0406525	0.0378754	0.0448556	0.0402737	0.0352444	0.0283115	0.0222787	0.0123437	0.0278617	0.0178471	0.00794489	0.000500912	-0.00837757	-0.0145161	-0.0235946	-0.0363828	-0.0475307	-0.0587365	-0.0654478	-0.0711817	0.0358435	0.0309353	0.0027065	-0.0256473	-0.0448388	-0.0699137	-0.0684248	-0.0670813	-0.0658367	-0.0653878	-0.0643478	-0.00127219	-0.00442126	-0.0121741	-0.0535963	-0.0382635	-0.0255763	-0.0158661	-0.00776258	-0.00168029	-0.071183	-0.077009	-0.0788568	-0.0751612	-0.0735963	-0.0763137	-0.0774286	-0.0768094	-0.0745859	-0.0710284	-0.010671	-0.00956342	-0.0254428	-0.0263748	-0.0261922	-0.0255635	-0.0266549	-0.013817	-0.013817	-0.013817	-0.013817	-0.013817	-0.013817	-0.024844	-0.0410169	-0.0502975	-0.0578604	-3.98849e-17	-8.09919e-17	-9.46661e-17	-1.2968e-16	-0.0249222	-0.0316106	-0.0377421	-0.0415288
0.025641	-0.0107258	-0.0114653	-0.0143864	-0.0128305	-0.0154565	-0.0147942	-0.0161909	-0.0181391	-0.0180347	-0.0214969	-0.0208906	-1.09857e-16	-7.36265e-17	-9.69185e-17	-7.02101e-17	-1.29325e-16	-1.23489e-16	-1.3806e-16	-6.51941e-17	-1.06363e-16	-8.75812e-17	-1.2721e-16	-1.55096e-16	-1.27136e-16	-1.01497e-16	-7.42959e-17	-3.3567e-17	-4.28115e-17	-4.88883e-17	-2.0054e-17	1.58533e-18	-2.43102e-17	-6.35657e-17	-1.28173e-16	-9.2657e-17	-4.91176e-17	1.8139e-17	5.95237e-18	5.6296e-18	-2.29746e-17	1.4223e-17	-3.48508e-17	-1.10424e-18	-3.95814e-17	-5.0519e-17	-1.11574e-17	-5.67606e-17	-3.72141e-17	-6.19632e-17	0	-2.33798e-17	-4.61633e-17	-3.55534e-17	-2.25596e-17	-7.8546e-17	-2.80399e-17	-5.33862e-17	-4.895e-18	-1.10757e-17	1.3159e-17	-8.48993e-17	-5.82848e-17	-6.10979e-17	-9.9588e-17	-9.62756e-17	-3.2342e-17	-5.5847e-17	-1.00302e-16	1.00051e-17	-2.46716e-17	-0.00430295	-0.0125396	-0.00416033	0.00205523	0.00527805	0.00748215	-0.006809	6.44871e-17	5.58738e-17	1.59696e-17	0.00887565	0.00732656	0.00303658	-0.00291933	-0.00462614	-0.00751555	-0.0094069	0.0432977	0.0360456	0.013094	0.045318	0.0451118	0.045134	0.0436655	0.0418392	0.03899	0.0459859	0.0412921	0.0365138	0.0293525	0.0234685	0.013209	0.0289833	0.0189925	0.00906678	0.00149168	-0.00752266	-0.0139617	-0.023256	-0.0359578	-0.0473016	-0.0584008	-0.0654174	-0.0712577	0.0373374	0.0325384	0.00371208	-0.0286407	-0.0476788	-0.0711158	-0.0698866	-0.0687552	-0.0676749	-0.0673347	-0.0664173	-0.0035013	-0.00685586	-0.0149461	-0.055863	-0.0410841	-0.0283627	-0.0184854	-0.0101953	-0.00384775	-0.0704795	-0.0764293	-0.0786823	-0.075741	-0.0735012	-0.0765065	-0.0779727	-0.0777432	-0.075911	-0.0726959	-0.0106557	-0.00925491	-0.0254294	-0.0265049	-0.0264539	-0.0259973	-0.0270842	-0.0135411	-0.0135411	-0.0135411	-0.0135411	-0.0135411	-0.0135411	-0.0249503	-0.0410396	-0.0504935	-0.0581451	-5.84143e-17	-5.26532e-17	-4.16747e-17	-7.21006e-17	-0.0250523	-0.0317461	-0.0381158	-0.0423693
0.0512821	-0.00991088	-0.0106488	-0.0135288	-0.0120126	-0.0146709	-0.0139746	-0.0154281	-0.0173166	-0.0172719	-0.0206706	-0.0201213	7.15448e-18	-2.92995e-17	2.63219e-17	7.37596e-18	-3.94625e-17	-4.30761e-17	1.81019e-16	1.74912e-16	5.43563e-17	4.89652e-17	3.77917e-17	6.29536e-17	-9.16342e-17	-8.7402e-17	-7.03089e-17	7.73654e-18	7.73654e-18	3.86454e-17	-8.33326e-18	5.74158e-17	3.8944e-18	5.66327e-17	3.1907e-17	4.11355e-17	1.14264e-17	-2.76855e-18	4.06446e-17	1.64343e-17	2.9572e-17	-2.83749e-17	7.13967e-17	8.85168e-17	3.58377e-17	5.1044e-17	6.91009e-17	7.57212e-17	8.13692e-17	1.08436e-16	9.48628e-17	8.18294e-17	1.0002e-16	1.11739e-16	8.45986e-17	2.6182e-17	5.60798e-17	4.57596e-17	1.958e-17	9.96816e-17	6.57952e-17	2.82998e-17	4.37136e-17	6.10979e-17	1.6598e-17	1.60459e-17	9.70259e-17	0	6.6868e-17	6.00303e-17	9.3752e-17	-0.00333465	-0.0119897	-0.00595204	0.00114768	0.00396472	0.00588387	-0.00821194	1.50954e-16	2.08666e-16	1.5133e-16	0.0100747	0.00862074	0.00413596	-0.00206319	-0.0038881	-0.00695292	-0.00905476	0.0440879	0.0368996	0.0137571	0.0465037	0.0463596	0.0463913	0.0448976	0.0430105	0.0400909	0.047096	0.0422902	0.0377689	0.0303795	0.0246492	0.0140696	0.0300908	0.0201292	0.0101868	0.00248911	-0.00664165	-0.0133547	-0.0228175	-0.0354616	-0.0469923	-0.0579655	-0.0652947	-0.0712354	0.0388186	0.0341296	0.00471598	-0.0315748	-0.0504225	-0.0721681	-0.0711953	-0.0702748	-0.0693611	-0.0691309	-0.0683402	-0.00572358	-0.0092766	-0.0176861	-0.0579148	-0.0437448	-0.0310542	-0.0210517	-0.0126025	-0.00600673	-0.0697461	-0.0758111	-0.0784301	-0.0761703	-0.0733233	-0.0765897	-0.0783777	-0.0785114	-0.0770513	-0.074171	-0.0106273	-0.00893892	-0.025385	-0.026596	-0.0266721	-0.0263638	-0.0274525	-0.0132534	-0.0132534	-0.0132534	-0.0132534	-0.0132534	-0.0132534	-0.0250222	-0.0410099	-0.0506168	-0.0583417	1.86798e-16	2.09771e-16	2.64567e-16	1.79889e-16	-0.0251435	-0.0318324	-0.0384102	-0.0430855
0.0769231	-0.00907488	-0.00981204	-0.012574	-0.011175	-0.0137111	-0.013135	-0.0144652	-0.0164743	-0.0163616	-0.0198242	-0.0193269	5.0236e-17	3.26695e-17	3.09671e-17	9.56174e-17	9.09522e-17	1.09851e-16	1.58011e-17	2.06232e-17	9.6549e-17	8.64241e-17	1.33584e-16	1.42763e-16	1.19625e-16	1.53811e-16	1.58054e-16	9.7028e-17	9.07004e-17	9.31312e-17	1.13737e-16	9.10528e-17	9.10528e-17	5.82859e-17	1.10053e-16	1.22756e-16	1.33801e-16	7.56819e-17	7.22123e-17	1.18924e-16	1.25493e-16	1.27517e-16	9.47915e-17	8.11589e-17	1.00522e-16	8.77868e-17	1.28993e-16	1.53855e-16	1.06519e-16	-4.64724e-17	-2.84588e-17	-9.35193e-17	-3.07755e-17	-7.11067e-17	-5.8279e-17	-5.2364e-17	0	-6.86394e-17	-6.3635e-17	-6.64544e-17	-3.94771e-17	-1.27349e-16	-1.1657e-16	-1.22196e-16	-8.299e-17	-6.41837e-17	-3.2342e-17	-3.35082e-17	-6.6868e-17	-6.00303e-17	-6.41461e-17	-0.00236287	-0.0113737	-0.00773353	0.000238413	0.00264505	0.00427576	-0.00960164	-5.17516e-17	-6.26194e-17	-5.50219e-17	0.0112706	0.00991132	0.00523416	-0.00121835	-0.00314761	-0.00637831	-0.00868766	0.0448573	0.037738	0.0144131	0.0476698	0.0475891	0.0476312	0.0461132	0.044166	0.0411774	0.0481851	0.0432673	0.0390088	0.0313918	0.0258203	0.0149253	0.0311833	0.021256	0.011304	0.00349173	-0.00573722	-0.0126984	-0.0222524	-0.0348955	-0.0466064	-0.0574586	-0.0650843	-0.0711222	0.0402866	0.0357083	0.00571772	-0.0344442	-0.053066	-0.073077	-0.0723559	-0.0716441	-0.0708981	-0.0707782	-0.0701174	-0.00793471	-0.0116786	-0.0203885	-0.0597613	-0.0462434	-0.0336445	-0.0235584	-0.0149782	-0.00815249	-0.0689837	-0.0751564	-0.0781074	-0.0764649	-0.073069	-0.0765719	-0.0786548	-0.079126	-0.0780186	-0.0754636	-0.0105861	-0.00861577	-0.0253109	-0.0266497	-0.0268483	-0.0266685	-0.0277634	-0.0129544	-0.0129544	-0.0129544	-0.0129544	-0.0129544	-0.0129544	-0.0250606	-0.0409298	-0.050671	-0.0584549	4.21167e-17	-5.38571e-17	-5.58051e-17	-3.4074e-17	-0.0251981	-0.031873	-0.0386323	-0.043688
0.102564	-0.00821458	-0.00895129	-0.0116377	-0.0103136	-0.0127713	-0.0122722	-0.013523	-0.0156082	-0.0154113	-0.0189538	-0.018541	5.99815e-17	8.8692e-17	4.35003e-17	-8.19745e-18	6.53668e-17	5.00814e-17	9.3305e-17	2.85204e-17	4.02827e-17	3.5186e-17	3.37582e-18	6.36892e-18	-2.75024e-17	-7.2269e-17	-7.60118e-17	-6.44814e-18	-5.88489e-17	-1.0345e-17	-5.80894e-18	-7.26403e-18	5.02387e-18	-3.79308e-17	1.25864e-17	-3.79308e-17	1.44264e-17	2.58156e-17	6.77567e-18	2.74439e-17	3.40127e-17	3.60373e-17	-4.97603e-17	-6.29365e-17	-4.48992e-17	-4.51432e-17	-2.5392e-17	3.59521e-17	1.72758e-17	0	9.48628e-18	-5.84496e-17	0	-2.53953e-17	-3.57194e-17	0	-7.00998e-17	-1.22026e-16	-9.79001e-17	-8.86058e-17	-9.21133e-17	-1.41499e-17	-5.82848e-17	-4.58234e-17	-6.6392e-17	-6.41837e-17	-1.6171e-17	-7.81859e-17	-4.45786e-17	-6.50329e-17	-6.90804e-17	-0.00138864	-0.0106729	-0.00950176	-0.000671214	0.00132116	0.0026605	-0.0109759	3.31096e-17	1.53341e-17	-8.33946e-18	0.0124628	0.0112037	0.00633161	-0.000376368	-0.0024108	-0.00579305	-0.00830605	0.0456049	0.0385601	0.0150616	0.0488155	0.0487994	0.048853	0.0473119	0.045305	0.0422492	0.0492524	0.0442224	0.040233	0.0323888	0.0269812	0.0157756	0.0322599	0.0223722	0.0124175	0.00449805	-0.00481215	-0.0119962	-0.0216404	-0.0342623	-0.046144	-0.0568827	-0.0647907	-0.0709224	0.0417408	0.0372739	0.00671685	-0.0372437	-0.0556055	-0.0738488	-0.0733737	-0.0728671	-0.0722888	-0.072279	-0.0717505	-0.0101304	-0.0140572	-0.0230477	-0.0614123	-0.048579	-0.0361283	-0.0259996	-0.0173169	-0.0102804	-0.0681934	-0.0744669	-0.0777203	-0.0766381	-0.0727439	-0.0764612	-0.0788138	-0.0795985	-0.0788242	-0.0765835	-0.0105325	-0.00828581	-0.0252088	-0.0266676	-0.026984	-0.0269164	-0.0280203	-0.0126445	-0.0126445	-0.0126445	-0.0126445	-0.0126445	-0.0126445	-0.0250663	-0.0408014	-0.0506592	-0.0584893	4.6472e-17	2.09203e-17	8.36853e-17	4.50569e-17	-0.0252182	-0.0318714	-0.0387883	-0.0441864
0.128205	-0.00732844	-0.00806492	-0.0107096	-0.00942681	-0.0118402	-0.011384	-0.0125902	-0.0147165	-0.014474	-0.0180569	-0.0173926	-6.10192e-17	-3.8647e-17	-6.65522e-17	-5.71192e-17	-4.48799e-17	-7.43397e-17	6.55426e-17	9.35051e-17	-3.59373e-17	-4.00399e-17	-4.24686e-17	-3.15273e-17	2.63763e-17	4.56675e-17	2.32105e-17	-2.57547e-17	-4.76544e-17	-2.82639e-17	-1.09633e-17	-3.33783e-17	-4.69858e-17	-7.79842e-18	-4.68455e-17	-2.62184e-17	-7.92342e-17	-8.20059e-17	-3.34098e-17	-9.50966e-17	-2.80349e-17	-8.07945e-17	-5.27903e-17	-3.45809e-17	-1.61231e-17	-1.08543e-18	-1.35665e-17	-1.35665e-17	1.24902e-17	1.70399e-16	1.32808e-16	1.22744e-16	1.3849e-16	1.67609e-16	1.29718e-16	1.83274e-16	1.402e-16	1.44905e-16	1.2727e-16	1.43984e-16	1.71068e-16	1.13199e-16	1.60283e-16	1.52745e-16	1.49382e-16	1.76505e-16	1.45539e-16	1.56372e-16	1.33736e-16	1.45073e-16	1.72701e-16	-0.000412962	-0.00987445	-0.0112537	-0.00157984	-4.85623e-06	0.00104077	-0.0123325	6.52836e-17	4.99595e-17	6.90311e-17	0.0136509	0.0124867	0.00742867	0.000466602	-0.00168019	-0.00519909	-0.00791085	0.0463299	0.0393653	0.0157021	0.0499402	0.0499901	0.0500561	0.0484929	0.046427	0.0433057	0.050297	0.0451548	0.041441	0.0333697	0.0281314	0.0166203	0.0333197	0.0234766	0.0135263	0.0055066	-0.00386928	-0.0112521	-0.0209825	-0.0335654	-0.0456099	-0.056241	-0.0644198	-0.0706398	0.0431807	0.0388258	0.0077129	-0.0399684	-0.0580378	-0.0744898	-0.0742538	-0.0739483	-0.0735366	-0.0736362	-0.0732412	-0.0123065	-0.0164077	-0.0256587	-0.0628783	-0.0507524	-0.0385012	-0.0283698	-0.0196132	-0.0123858	-0.067376	-0.0737441	-0.077274	-0.0767016	-0.072353	-0.0762646	-0.0788637	-0.0799389	-0.0794785	-0.0775404	-0.010467	-0.00794935	-0.02508	-0.0266514	-0.0270805	-0.0271119	-0.0282266	-0.0123241	-0.0123241	-0.0123241	-0.0123241	-0.0123241	-0.0123241	-0.0250401	-0.0406266	-0.0505845	-0.0584488	3.13782e-17	8.3477e-17	4.72936e-17	8.55797e-17	-0.0252058	-0.0318305	-0.038884	-0.0445895
0.153846	-0.00623988	-0.00701481	-0.0097827	-0.00848636	-0.0109109	-0.0104696	-0.0116592	-0.0137983	-0.0135392	-0.0171333	-0.0164531	-1.00317e-16	-1.34529e-16	-1.72204e-16	-8.73033e-17	-8.28212e-17	-7.69853e-17	-5.62077e-17	-5.67424e-17	-6.75192e-17	-6.34628e-17	-5.76003e-17	-3.78317e-17	5.76538e-17	4.05608e-17	9.67242e-21	-1.1581e-17	-6.28449e-17	-4.88959e-17	-4.43598e-17	-6.32859e-17	-3.23608e-17	3.67739e-17	2.70511e-17	5.81165e-17	1.85947e-17	-2.2524e-17	-3.11443e-17	-4.87029e-17	-2.00987e-17	-4.48971e-17	2.36892e-17	5.97104e-17	6.57849e-18	3.1479e-17	6.28647e-17	1.2848e-17	3.15243e-17	-3.09816e-17	0	-1.16899e-17	-1.53878e-17	-6.09486e-17	-9.39985e-18	-7.8546e-17	-1.402e-17	7.6266e-18	2.4475e-17	1.10757e-17	-1.3159e-17	-5.65996e-17	-5.82848e-17	-6.10979e-17	-1.6598e-17	3.20919e-17	4.85129e-17	-2.23388e-17	1.11447e-17	2.50126e-17	2.46716e-17	0.000563145	-0.00899002	-0.0129865	-0.0024861	-0.00133086	-0.000580702	-0.0136694	5.87276e-17	6.40525e-17	7.53254e-17	0.0148347	0.013775	0.00852088	0.00130857	-0.000956334	-0.00459988	-0.00750248	0.0470314	0.040153	0.0163343	0.051043	0.0511603	0.0512399	0.0496559	0.0475316	0.0443466	0.0513181	0.0460634	0.042632	0.034334	0.0292705	0.0174591	0.034362	0.0245684	0.0146297	0.00651592	-0.0029115	-0.0104704	-0.0202808	-0.0328011	-0.0450206	-0.0555368	-0.063978	-0.0702783	0.0446058	0.0403633	0.00870541	-0.0426137	-0.0603599	-0.0750058	-0.0750014	-0.0748921	-0.074645	-0.0748528	-0.0745918	-0.0144588	-0.0187255	-0.0282163	-0.0641696	-0.0527651	-0.0407597	-0.0306638	-0.0218619	-0.0144644	-0.0665323	-0.0729893	-0.0767728	-0.0766656	-0.0719007	-0.0759882	-0.0788127	-0.0801568	-0.0799915	-0.0783433	-0.0103898	-0.00760672	-0.0249257	-0.0266024	-0.0271394	-0.0272591	-0.0283851	-0.0119937	-0.0119937	-0.0119937	-0.0119937	-0.0119937	-0.0119937	-0.0249829	-0.0404073	-0.0504499	-0.0583375	-8.74233e-17	-1.42382e-17	1.39769e-17	-4.13941e-18	-0.0251627	-0.0317529	-0.0389242	-0.0449052
0.179487	-0.00512917	-0.00589499	-0.00885245	-0.00735297	-0.0099784	-0.00946988	-0.0107252	-0.0128537	-0.0126016	-0.0161827	-0.0155107	-3.22467e-17	-1.72126e-17	2.12733e-18	2.12592e-17	-6.50675e-18	-6.7083e-19	1.2355e-16	1.16542e-16	-9.32886e-19	-2.26662e-17	2.42069e-17	2.22528e-17	3.96183e-17	2.68396e-17	2.79004e-17	-4.06018e-17	1.99066e-17	1.20344e-17	-5.2662e-18	6.41988e-18	2.90162e-17	5.01731e-17	3.18739e-17	2.69273e-17	5.47984e-17	5.35057e-17	3.86847e-17	8.24004e-17	8.0176e-17	6.61954e-17	3.88993e-18	3.00014e-17	5.26065e-17	4.94581e-17	1.04144e-16	1.11058e-16	1.01502e-16	9.29448e-17	6.6404e-17	8.76744e-17	9.23266e-17	3.80929e-17	7.70787e-17	1.3091e-16	8.41197e-17	3.8133e-17	1.4685e-17	6.64544e-17	2.63181e-17	5.65996e-17	4.37136e-17	7.63723e-17	3.3196e-17	1.12321e-16	9.70259e-17	6.70164e-17	1.00302e-16	1.35068e-16	8.38834e-17	0.00153867	-0.00796785	-0.0146971	-0.00338865	-0.00265475	-0.00220121	-0.0149845	6.70683e-17	8.40268e-17	9.01448e-17	0.0160137	0.015054	0.00961181	0.00214964	-0.000239784	-0.00399698	-0.00708201	0.0477085	0.0409227	0.0169576	0.0521232	0.0523094	0.0524038	0.0508001	0.048618	0.0453714	0.0523148	0.0469473	0.0438054	0.0352808	0.0303979	0.0182916	0.0353858	0.0256466	0.0157267	0.00752457	-0.00194168	-0.00965544	-0.0195375	-0.0319894	-0.0443786	-0.0547736	-0.0634688	-0.0698418	0.0460156	0.0418859	0.00969391	-0.0451754	-0.0625695	-0.0754027	-0.0756217	-0.0757029	-0.0756179	-0.0759319	-0.0758047	-0.0165833	-0.0210063	-0.0307157	-0.0652963	-0.0546198	-0.0429011	-0.0328773	-0.0240583	-0.0165117	-0.0656632	-0.0722038	-0.0762205	-0.0765387	-0.0713908	-0.0756375	-0.0786678	-0.0802605	-0.0803722	-0.079001	-0.0103012	-0.00725823	-0.0247472	-0.026522	-0.0271619	-0.0273617	-0.0284988	-0.0116536	-0.0116536	-0.0116536	-0.0116536	-0.0116536	-0.0116536	-0.0248955	-0.0401453	-0.050258	-0.0581588	1.26535e-16	6.36975e-17	1.14303e-16	9.88708e-17	-0.0250905	-0.0316412	-0.0389133	-0.0451406
0.205128	-0.00403881	-0.00479877	-0.00791566	-0.00624766	-0.00903964	-0.00835038	-0.00978497	-0.0118834	-0.0116576	-0.0152061	-0.0145617	6.06515e-18	6.51754e-18	-2.51946e-17	8.89574e-18	3.41482e-17	-6.42788e-18	2.08109e-17	3.22042e-17	6.78886e-17	7.29881e-17	5.82612e-17	3.29488e-17	4.48989e-17	9.8212e-17	3.57642e-17	9.49014e-17	5.4019e-17	7.03987e-17	7.94708e-17	5.81222e-17	1.95281e-17	8.12285e-17	7.1142e-17	7.51622e-17	1.14636e-16	1.02928e-16	1.49757e-16	2.0255e-17	-2.84037e-18	2.45517e-17	8.14137e-17	1.28155e-16	1.15437e-16	1.26315e-16	5.48637e-17	1.18415e-16	1.00173e-16	1.08436e-16	8.53765e-17	3.50697e-17	3.07755e-17	1.77767e-17	-3.75994e-18	2.6182e-17	0	6.10128e-17	4.895e-17	4.43029e-17	1.97386e-17	5.65996e-17	7.2856e-17	4.58234e-17	3.3196e-17	4.81378e-17	4.85129e-17	5.5847e-17	2.22893e-17	5.00253e-17	1.4803e-17	0.00251259	-0.00677806	-0.0163829	-0.00428614	-0.00397439	-0.00381804	-0.0162758	-1.07979e-17	-2.544e-17	8.0276e-18	0.0171875	0.0163276	0.0107006	0.00299228	0.00047547	-0.00339062	-0.00665013	0.0483601	0.0416736	0.0175717	0.0531799	0.0534366	0.0535471	0.0519251	0.0496858	0.0463795	0.0532862	0.0478055	0.0449605	0.0362095	0.0315131	0.0191176	0.0363903	0.0267105	0.0168167	0.0085312	-0.000962669	-0.00881015	-0.0187556	-0.0311343	-0.0436866	-0.0539551	-0.0628955	-0.0693335	0.0474095	0.0433928	0.0106779	-0.0476497	-0.0646645	-0.0756861	-0.0761199	-0.0763855	-0.0764591	-0.076877	-0.0768827	-0.0186761	-0.0232458	-0.0331525	-0.0662683	-0.0563197	-0.0449237	-0.0350064	-0.0261978	-0.0185238	-0.0647691	-0.0713886	-0.0756205	-0.0763287	-0.0708269	-0.0752175	-0.0784356	-0.0802579	-0.0806289	-0.0795217	-0.0102017	-0.00690421	-0.0245456	-0.0264117	-0.0271495	-0.027423	-0.0285703	-0.0113043	-0.0113043	-0.0113043	-0.0113043	-0.0113043	-0.0113043	-0.0247788	-0.0398422	-0.0500116	-0.0579163	1.00195e-17	4.64913e-17	-6.2002e-18	2.34456e-18	-0.0249908	-0.0314974	-0.0388553	-0.0453021
0.230769	-0.00296292	-0.00371921	-0.00697086	-0.00516205	-0.00809254	-0.00725478	-0.00883658	-0.0108106	-0.0107055	-0.014205	-0.0136039	2.4106e-18	4.585e-18	2.59806e-17	2.70189e-17	-1.14923e-17	2.90837e-17	-8.3139e-18	-5.96177e-17	-1.1579e-17	-3.23797e-17	-5.77667e-18	-4.24968e-17	3.45248e-17	1.95479e-17	1.63653e-17	2.29871e-17	3.45054e-17	4.3593e-17	6.91734e-18	5.04251e-17	1.43457e-17	2.90661e-17	1.65603e-17	3.58631e-17	7.40423e-17	1.20568e-17	3.41864e-17	-2.15018e-17	1.59357e-18	-7.1997e-18	-5.16996e-18	-2.05338e-17	-5.03419e-18	1.36083e-17	-1.63336e-17	2.23557e-17	3.40789e-17	2.32362e-17	2.84588e-17	2.92248e-17	0	-2.28557e-17	-7.51988e-18	-3.9273e-17	-4.20599e-17	-5.33862e-17	-6.3635e-17	2.21515e-17	1.3159e-17	1.41499e-17	-4.37136e-17	1.52745e-17	0	-1.60459e-17	0	-4.46776e-17	-5.0151e-17	-2.50126e-17	-7.40148e-17	0.00348389	-0.0053968	-0.0180409	-0.00517723	-0.00528769	-0.00542848	-0.0175413	-1.25678e-17	-4.96482e-17	-4.71882e-17	0.0183557	0.0175997	0.0117821	0.00383114	0.00119064	-0.00278358	-0.00620804	0.048985	0.042405	0.0181761	0.0542123	0.0545412	0.0546692	0.0530302	0.0507344	0.0473704	0.0542313	0.048637	0.0460968	0.0371193	0.0326155	0.0199366	0.0373745	0.0277591	0.0178989	0.00953448	2.2754e-05	-0.00794336	-0.0179382	-0.0302385	-0.0429475	-0.0530849	-0.0622611	-0.0687569	0.048787	0.0448834	0.011657	-0.0500328	-0.066643	-0.0758612	-0.0765007	-0.0769442	-0.0771726	-0.0776918	-0.0778287	-0.0207334	-0.02544	-0.0355225	-0.0670948	-0.057869	-0.0468263	-0.0370476	-0.0282763	-0.0204964	-0.063851	-0.0705447	-0.0749755	-0.076042	-0.0702121	-0.0747327	-0.0781219	-0.080156	-0.0807696	-0.0799132	-0.0100916	-0.00654497	-0.0243219	-0.0262728	-0.0271033	-0.027446	-0.0286021	-0.0109461	-0.0109461	-0.0109461	-0.0109461	-0.0109461	-0.0109461	-0.0246336	-0.0394998	-0.049713	-0.057613	-1.66431e-17	8.91757e-17	1.80091e-17	2.43081e-17	-0.0248651	-0.0313237	-0.0387536	-0.0453955
0.25641	-0.00189585	-0.0026504	-0.00601722	-0.00408946	-0.00713652	-0.00617576	-0.00787888	-0.0097167	-0.00974399	-0.0131952	-0.0126363	3.62878e-18	3.83799e-17	-3.18761e-17	7.29976e-17	6.92728e-17	6.28813e-17	-3.80888e-18	2.88428e-17	2.83114e-18	3.98368e-17	-3.66655e-17	5.46113e-18	6.48011e-17	1.18196e-16	8.02674e-17	5.88454e-17	5.88454e-17	4.3391e-17	7.49152e-17	7.22523e-17	4.588e-18	1.07927e-17	3.10551e-18	2.92126e-17	2.11755e-17	-9.99432e-18	-3.89986e-17	-2.26174e-17	5.40464e-18	7.42922e-18	1.31744e-18	1.10806e-18	-1.92798e-17	-1.24832e-17	4.03571e-17	3.15301e-17	3.84754e-17	-5.42178e-17	-5.21746e-17	-3.50697e-17	-4.23164e-17	0	-1.50398e-17	2.6182e-17	2.80399e-17	1.52532e-17	9.79001e-18	-1.10757e-17	-5.92157e-17	-1.41499e-17	2.18568e-17	7.63723e-18	2.4897e-17	2.40689e-17	-5.65984e-17	-1.11694e-17	-5.57233e-17	2.00101e-17	-4.93432e-17	0.00445157	-0.00380599	-0.0196686	-0.00606061	-0.00659255	-0.00702986	-0.0187792	-5.24848e-17	-3.19365e-17	-8.6798e-18	0.019518	0.0188641	0.0128622	0.00466801	0.001906	-0.00217987	-0.00575664	0.0495821	0.0431162	0.0187704	0.0552195	0.0556224	0.0557694	0.0541148	0.0517632	0.0483438	0.0551491	0.0494406	0.0472134	0.0380094	0.0337047	0.0207485	0.0383378	0.0287917	0.0189726	0.0105333	0.00101189	-0.00705887	-0.0170886	-0.0293056	-0.0421642	-0.0521666	-0.0615688	-0.0681152	0.0501476	0.0463572	0.0126307	-0.0523217	-0.0685036	-0.075933	-0.076769	-0.0773837	-0.0777622	-0.0783799	-0.0786457	-0.0227516	-0.027585	-0.0378216	-0.0677848	-0.0592719	-0.0486085	-0.038998	-0.0302899	-0.022426	-0.0629092	-0.069673	-0.0742882	-0.0756846	-0.0695493	-0.0741869	-0.0777319	-0.0799612	-0.0808013	-0.0801828	-0.00997114	-0.00618081	-0.0240771	-0.0261063	-0.0270247	-0.0274335	-0.0285965	-0.0105795	-0.0105795	-0.0105795	-0.0105795	-0.0105795	-0.0105795	-0.0244606	-0.0391195	-0.0493646	-0.057252	-4.1346e-17	-5.68394e-17	-6.97467e-17	-1.78359e-17	-0.0247147	-0.0311217	-0.0386113	-0.045426
0.282051	-0.000836419	-0.00159032	-0.00505437	-0.00302703	-0.00617137	-0.00510755	-0.00691205	-0.0086366	-0.00877294	-0.0120988	-0.0116586	8.66819e-17	3.67612e-17	7.54445e-17	9.41306e-17	7.91924e-17	1.07541e-16	1.22568e-17	6.91085e-17	8.38391e-17	5.31805e-17	8.31057e-17	4.31018e-17	1.59592e-16	1.66022e-16	1.6334e-16	2.59645e-17	3.11553e-17	2.72191e-17	9.0883e-17	5.60957e-17	2.83453e-17	1.37689e-16	1.00745e-16	1.36228e-16	3.25032e-17	2.12112e-17	9.96181e-18	-3.46806e-17	-4.73405e-17	-5.92335e-17	6.6217e-17	5.3189e-17	4.87599e-17	2.62683e-17	1.14468e-16	7.79859e-17	6.66977e-17	5.42178e-17	1.89726e-17	0	-9.61735e-18	3.17441e-17	2.81995e-17	1.3091e-17	2.80399e-17	4.57596e-17	4.4055e-17	1.66136e-17	6.57952e-18	-1.41499e-17	-7.2856e-18	7.63723e-18	-8.299e-18	-8.02296e-18	8.08549e-18	0	0	3.00152e-17	0	0.00541461	-0.00199974	-0.0212634	-0.00693497	-0.00788693	-0.00861952	-0.0199876	-1.13284e-17	-1.20116e-17	-3.21546e-18	0.020674	0.0201218	0.0139353	0.00550508	0.00262001	-0.00157834	-0.00529664	0.05015	0.0438064	0.019354	0.0562005	0.0566794	0.0568469	0.0551783	0.0527715	0.049299	0.0560384	0.0502151	0.0483097	0.0388789	0.03478	0.0215528	0.0392718	0.0298076	0.0200293	0.0115265	0.00200209	-0.00615874	-0.0162102	-0.0283385	-0.0413396	-0.0512035	-0.0608213	-0.0674113	0.0514907	0.0478133	0.0135984	-0.0545134	-0.0702454	-0.0759065	-0.0769296	-0.0777083	-0.0782321	-0.0789449	-0.0793369	-0.0247271	-0.0296771	-0.0400463	-0.0683468	-0.0605332	-0.0502704	-0.0408554	-0.0322351	-0.0243089	-0.0619445	-0.0687742	-0.0735606	-0.0752614	-0.0688409	-0.0735837	-0.0772704	-0.0796792	-0.0807306	-0.0803373	-0.00984075	-0.00581204	-0.0238123	-0.0259135	-0.0269148	-0.0273879	-0.0285556	-0.0102047	-0.0102047	-0.0102047	-0.0102047	-0.0102047	-0.0102047	-0.0242608	-0.0387029	-0.0489685	-0.056836	5.52514e-17	-1.48925e-16	-1.201e-16	-1.23811e-16	-0.0245408	-0.0308931	-0.0384313	-0.0453982
0.307692	0.000218213	-0.000535992	-0.00408271	-0.00197137	-0.0051973	-0.00404783	-0.00593633	-0.00756568	-0.00779259	-0.0110129	-0.010671	1.29086e-17	8.80231e-18	-8.05827e-18	-9.36698e-18	1.99472e-17	-2.29913e-17	2.35929e-19	2.66383e-17	-3.59496e-17	-3.64243e-17	-3.70337e-17	-2.46953e-17	-1.24054e-16	-9.8455e-17	-1.65176e-16	9.60417e-18	-1.34324e-17	9.60417e-18	-6.46564e-18	2.45027e-18	6.0466e-17	-5.80129e-17	-8.13989e-17	-4.56593e-17	2.99268e-18	-1.61617e-17	-1.30452e-17	3.06443e-17	2.34932e-17	7.99421e-18	3.72176e-17	3.84823e-17	2.44259e-17	1.21235e-17	-4.84404e-17	-7.23453e-17	-4.32471e-17	-7.7454e-18	-2.37157e-17	3.21473e-17	2.50051e-17	1.65069e-17	-3.19595e-17	3.27275e-17	2.10299e-17	4.57596e-17	9.79001e-18	2.21515e-17	0	7.78244e-17	3.6428e-17	2.29117e-17	5.8093e-17	4.81378e-17	0	5.5847e-17	3.3434e-17	3.00152e-17	6.41461e-17	0.00637199	8.28325e-06	-0.0228227	-0.00779902	-0.00916876	-0.0101948	-0.0211648	1.94253e-17	-1.41762e-17	-2.90056e-17	0.0218233	0.0213743	0.0150056	0.00633645	0.00333255	-0.000981367	-0.0048301	0.0506873	0.0444748	0.0199266	0.0571543	0.0577113	0.0579011	0.05622	0.0537587	0.0502355	0.056898	0.0509592	0.0493849	0.0397272	0.0358409	0.0223493	0.0401763	0.0308062	0.0210643	0.0125131	0.00299105	-0.00524497	-0.0153063	-0.0273402	-0.0404765	-0.050199	-0.0600213	-0.0666481	0.0528158	0.0492513	0.0145598	-0.0566054	-0.0718675	-0.0757861	-0.0769868	-0.0779223	-0.0785863	-0.0793905	-0.0799057	-0.0266565	-0.0317128	-0.0421932	-0.0687887	-0.0616579	-0.0518127	-0.0426177	-0.0341089	-0.0261417	-0.0609574	-0.0678492	-0.0727949	-0.0747771	-0.0680893	-0.0729265	-0.0767416	-0.0793155	-0.0805637	-0.0803831	-0.00970071	-0.00543896	-0.0235282	-0.0256956	-0.0267749	-0.0273114	-0.0284813	-0.00982224	-0.00982224	-0.00982224	-0.00982224	-0.00982224	-0.00982224	-0.024035	-0.0382515	-0.048527	-0.0563677	3.60591e-18	3.01315e-18	4.445e-17	4.77226e-17	-0.0243447	-0.0306393	-0.0382158	-0.0453163
0.333333	0.0012692	0.000513967	-0.00310311	-0.000920804	-0.00421514	-0.00299382	-0.00495239	-0.00650044	-0.00680381	-0.0099331	-0.0096743	-4.43521e-17	-5.37509e-17	-3.55303e-17	-5.513e-17	-1.24946e-17	-3.9592e-17	-7.10632e-17	2.05744e-17	2.19143e-17	3.207e-18	5.77811e-18	1.89195e-17	3.30804e-17	-1.1057e-18	3.30804e-17	9.71068e-18	-6.99833e-18	-1.73013e-17	9.07147e-18	5.52637e-17	-8.89601e-18	-1.11074e-17	-2.92153e-17	-5.04102e-18	1.94488e-17	-5.86502e-18	-2.61315e-17	4.1096e-17	8.83468e-17	4.84925e-17	5.66362e-17	-5.35442e-18	1.3258e-17	1.18717e-17	8.31576e-17	6.41065e-17	4.30412e-17	3.09816e-17	2.37157e-17	5.84496e-18	7.69388e-18	4.31719e-17	3.19595e-17	0	7.00998e-18	2.28798e-17	3.916e-17	-1.10757e-17	-1.3159e-17	-1.41499e-17	7.2856e-18	7.63723e-18	0	0	1.6171e-17	-2.23388e-17	-2.78617e-17	-3.25164e-17	2.22044e-17	0.00732272	0.00217944	-0.0243442	-0.00865151	-0.0104361	-0.0117532	-0.0223092	2.58619e-17	1.82357e-17	-1.54263e-17	0.0229656	0.0226184	0.016068	0.00716746	0.00404218	-0.000393537	-0.00435739	0.0511923	0.0451205	0.0204876	0.0580798	0.0587172	0.0589311	0.0572392	0.0547241	0.0511528	0.0577268	0.0516717	0.0504383	0.0405531	0.0368869	0.0231376	0.0410529	0.0317869	0.0220836	0.0134922	0.00397642	-0.0043194	-0.0143803	-0.0263138	-0.0395777	-0.0491563	-0.0591716	-0.0658282	0.0541224	0.0506703	0.0155142	-0.0585954	-0.0733696	-0.0755763	-0.076945	-0.07803	-0.0788285	-0.0797207	-0.0803553	-0.0285368	-0.033689	-0.0442592	-0.0691177	-0.0626511	-0.0532365	-0.0442837	-0.0359085	-0.0279214	-0.0599484	-0.0668986	-0.0719927	-0.0742355	-0.0672965	-0.072218	-0.0761494	-0.0788749	-0.0803061	-0.0803263	-0.00955136	-0.00506188	-0.0232257	-0.0254535	-0.0266062	-0.027206	-0.0283756	-0.00943242	-0.00943242	-0.00943242	-0.00943242	-0.00943242	-0.00943242	-0.0237839	-0.0377665	-0.0480419	-0.0558494	-3.13667e-17	6.73533e-17	4.40772e-17	4.14892e-17	-0.0241273	-0.0303619	-0.0379673	-0.0451839
0.358974	0.00231705	0.00156022	-0.00211676	0.000125643	-0.00322607	-0.00194419	-0.00396141	-0.0054397	-0.00580774	-0.00885676	-0.00866957	4.47084e-17	6.3847e-17	2.98626e-17	-1.15668e-17	3.49504e-18	1.27155e-18	2.87892e-18	1.06041e-16	4.96125e-18	-1.61512e-17	2.77039e-17	-9.22391e-18	2.41043e-17	2.52034e-17	1.29141e-17	-9.78089e-18	-2.33261e-17	1.15188e-17	-2.68095e-17	1.40374e-17	-4.3945e-18	3.94254e-17	1.29642e-17	1.28915e-17	-7.92461e-17	-6.43899e-17	-7.71047e-17	-9.14264e-17	-1.20587e-16	-9.46337e-17	-5.47382e-17	-3.52512e-17	-4.833e-17	-5.69427e-17	-6.15625e-17	-2.05931e-17	-6.10921e-17	-1.93635e-18	3.55736e-18	-3.68963e-17	-3.85295e-17	-1.65069e-17	-3.33695e-17	-1.63638e-17	-4.20599e-17	7.6266e-18	2.937e-17	-2.21515e-17	-2.63181e-17	-3.53747e-17	0	-1.90931e-17	-2.90465e-17	-1.20344e-17	-2.42565e-17	-2.23388e-17	-1.11447e-17	-4.50228e-17	-2.96059e-17	0.00826578	0.00445007	-0.0258257	-0.0094912	-0.0116868	-0.0132921	-0.023419	7.77164e-18	-9.98258e-18	-1.83452e-17	0.0241004	0.0238537	0.0171226	0.00799307	0.00475109	0.000187949	-0.0038793	0.0516634	0.0457425	0.0210366	0.0589759	0.0596961	0.0599361	0.0582352	0.0556671	0.0520502	0.0585233	0.0523509	0.051469	0.041356	0.0379173	0.0239174	0.0419008	0.0327182	0.0230866	0.0144335	0.00495615	-0.00338406	-0.0134355	-0.0252621	-0.0386459	-0.0480782	-0.0582744	-0.0649542	0.0554098	0.0520697	0.0164614	-0.0604815	-0.0747515	-0.0752811	-0.0768084	-0.0780354	-0.0789627	-0.0799389	-0.0806891	-0.0303649	-0.0356024	-0.0462417	-0.0693408	-0.0635179	-0.0545435	-0.0458524	-0.0376314	-0.0296449	-0.0589181	-0.0659232	-0.0711555	-0.0736401	-0.0664646	-0.0714609	-0.0754974	-0.0783616	-0.0799631	-0.0801723	-0.009393	-0.0046811	-0.0229056	-0.0251882	-0.0264096	-0.0270736	-0.02824	-0.0090356	-0.0090356	-0.0090356	-0.0090356	-0.0090356	-0.0090356	-0.0235083	-0.0372494	-0.0475151	-0.0552835	3.32147e-17	4.93413e-17	4.66264e-17	4.76532e-17	-0.0238897	-0.0300618	-0.0376877	-0.0450044
0.384615	0.00336181	0.002603	-0.00112507	0.00116838	-0.00223147	-0.000898252	-0.00296477	-0.00438168	-0.00480562	-0.00778204	-0.00765811	-3.08077e-17	6.07881e-18	-2.59758e-17	-1.73012e-17	-2.71016e-17	2.58419e-17	-1.17308e-17	5.29998e-17	9.91806e-20	-3.49096e-17	-8.7599e-18	-4.50338e-18	3.62746e-17	4.26639e-17	2.29188e-17	9.4007e-18	-3.03449e-17	-2.79142e-17	7.2659e-19	-3.35904e-17	-1.36335e-17	3.10913e-17	-4.3182e-19	6.34367e-17	-2.81422e-17	-1.55298e-17	-3.48751e-17	-5.71294e-17	-9.03953e-17	-8.93436e-17	-1.30494e-17	-2.55081e-17	8.71947e-18	-1.4462e-17	-2.17368e-17	-2.28402e-17	-2.95719e-17	6.77723e-18	1.74903e-17	4.38372e-18	8.65562e-18	1.80941e-17	3.97143e-17	-2.45456e-17	1.75249e-17	6.48261e-17	2.4475e-17	1.10757e-17	4.60566e-17	2.12248e-17	1.27498e-17	1.52745e-17	3.73455e-17	2.80804e-17	-1.6171e-17	5.72432e-17	2.78617e-17	2.50126e-17	-1.23358e-17	0.00920017	0.00673938	-0.0272649	-0.0103169	-0.0129192	-0.0148091	-0.0244929	5.39779e-17	3.37705e-17	8.48444e-17	0.0252274	0.0250799	0.0181733	0.00881714	0.00545673	0.000765956	-0.00339726	0.0520985	0.0463397	0.0215729	0.0598414	0.060647	0.0609153	0.0592073	0.0565868	0.0529273	0.0592862	0.0529955	0.0524763	0.0421346	0.0389316	0.0246884	0.0427188	0.0336223	0.0240726	0.0153546	0.0059284	-0.00245763	-0.0124749	-0.0241877	-0.0376835	-0.0469674	-0.0573321	-0.0640284	0.0566776	0.0534489	0.0174006	-0.0622621	-0.0760133	-0.0749043	-0.0765809	-0.0779425	-0.0789928	-0.080049	-0.0809105	-0.032138	-0.0374504	-0.048138	-0.0694643	-0.0642634	-0.0557356	-0.0473231	-0.0392756	-0.0313096	-0.0578669	-0.0649234	-0.070285	-0.0729942	-0.0655952	-0.0706577	-0.0747887	-0.0777799	-0.0795392	-0.0799264	-0.00922595	-0.00429691	-0.0225686	-0.0249007	-0.0261862	-0.0269157	-0.0280762	-0.00863216	-0.00863216	-0.00863216	-0.00863216	-0.00863216	-0.00863216	-0.0232091	-0.0367014	-0.0469484	-0.0546721	-1.13779e-17	-5.17993e-17	-6.86218e-17	-5.02594e-17	-0.0236329	-0.0297404	-0.0373787	-0.0447809
0.410256	0.00440312	0.00364208	-0.000129693	0.0022074	-0.00123297	0.000144262	-0.00196408	-0.0033258	-0.00379902	-0.00670778	-0.00664144	4.11696e-17	5.64804e-17	9.61582e-18	2.88119e-17	3.53804e-17	4.6949e-17	6.25136e-18	-3.77782e-17	-5.32801e-18	-1.82191e-17	-1.98166e-17	-3.9275e-17	1.41621e-17	-3.0625e-17	-1.64792e-17	-1.19715e-17	-8.80775e-18	-3.57805e-17	1.5831e-17	-6.07832e-19	1.6937e-17	1.41135e-17	-3.39303e-18	-1.82126e-18	-2.13082e-17	-3.36082e-17	-9.6313e-17	-3.16197e-17	2.05404e-17	-9.51049e-18	-6.72736e-17	2.39658e-17	-5.53857e-17	-4.96629e-17	-4.37537e-17	-3.31248e-17	-3.91774e-18	-2.15419e-17	-1.24507e-17	-4.52984e-17	-4.80868e-18	-3.7458e-17	-3.2547e-17	-2.20911e-17	-4.03074e-17	3.8133e-18	9.79001e-18	-4.1534e-17	-1.64488e-17	-6.36745e-17	-4.00708e-17	-4.20048e-17	-5.39435e-17	-4.6132e-17	-6.67053e-17	-5.93375e-18	-3.90063e-17	-4.87747e-17	-5.92118e-17	0.0101249	0.00876627	-0.0286599	-0.0111273	-0.0141312	-0.0163018	-0.0255293	4.6269e-17	4.17521e-17	3.28847e-17	0.0263463	0.0263037	0.0192171	0.00963413	0.00615922	0.00134191	-0.00291313	0.0524955	0.0469111	0.0220961	0.060675	0.0615689	0.0618678	0.0601546	0.0574825	0.0537834	0.0600138	0.0536037	0.0534592	0.0428882	0.0399291	0.0254502	0.043506	0.0344997	0.0250412	0.0162561	0.00689161	-0.00153403	-0.0115013	-0.0230924	-0.0366929	-0.0458264	-0.0563467	-0.0630531	0.0579253	0.0548071	0.0183315	-0.063936	-0.0771553	-0.0744497	-0.0762664	-0.0777552	-0.0789223	-0.0800544	-0.0810228	-0.0338535	-0.0392304	-0.0499462	-0.0694941	-0.0648928	-0.0568148	-0.0486956	-0.0408392	-0.0329132	-0.0567955	-0.0639001	-0.0693823	-0.0723005	-0.06469	-0.0698106	-0.0740262	-0.0771333	-0.0790389	-0.0795932	-0.00905051	-0.0039096	-0.0222154	-0.024592	-0.0259371	-0.0267338	-0.0278855	-0.00822243	-0.00822243	-0.00822243	-0.00822243	-0.00822243	-0.00822243	-0.0228869	-0.0361236	-0.0463435	-0.0540172	2.29038e-17	-2.10037e-17	-4.84902e-17	-8.09157e-17	-0.0233577	-0.0293987	-0.0370421	-0.0445162
0.435897	0.00544039	0.00467696	0.000867587	0.00324235	-0.000232328	0.00118325	-0.000961073	-0.00227177	-0.00278964	-0.0056332	-0.00562118	3.18281e-17	-1.27012e-17	2.72305e-17	-3.45337e-17	-2.21417e-17	-5.30108e-18	-2.70612e-17	2.83691e-17	1.14576e-18	-2.14936e-17	-7.28494e-17	-6.14601e-17	4.71956e-18	1.90648e-17	1.34805e-17	2.03774e-19	2.22269e-17	-1.74795e-17	1.78029e-17	-1.04958e-17	-2.57934e-17	3.96391e-18	1.56979e-17	2.59179e-17	-1.43999e-17	-9.28794e-18	3.44568e-17	-3.8106e-17	1.07923e-18	1.39846e-17	-1.61245e-17	1.24151e-17	7.19417e-17	5.03029e-17	6.85458e-18	5.72205e-17	3.91405e-17	-1.74272e-17	-3.3202e-17	-1.16899e-17	-1.15408e-17	-8.88834e-18	-4.86442e-17	-4.25458e-17	-6.23231e-17	-4.57596e-17	-3.916e-17	2.76893e-18	-3.12527e-17	4.46606e-17	4.09815e-17	1.33652e-17	8.299e-18	-2.90832e-17	-1.31389e-17	-8.37706e-18	0	-2.50126e-18	-1.35694e-17	0.011039	0.0105919	-0.0300086	-0.0119215	-0.0153211	-0.0177677	-0.026527	-3.07886e-17	-3.3416e-17	-2.72182e-17	0.0274566	0.0275197	0.0202511	0.0104487	0.00685838	0.00191758	-0.00242836	0.0528521	0.0474555	0.0226055	0.0614753	0.0624606	0.0627925	0.0610764	0.0583534	0.0546178	0.0607044	0.0541736	0.0544168	0.0436155	0.0409093	0.0262026	0.0442613	0.0353498	0.025992	0.0171369	0.00784453	-0.000616742	-0.0105172	-0.0219767	-0.035676	-0.0446574	-0.0553202	-0.0620304	0.0591521	0.0561435	0.0192536	-0.0655021	-0.0781781	-0.0739208	-0.0758684	-0.0774771	-0.0787549	-0.0799588	-0.0810294	-0.0355089	-0.04094	-0.0516643	-0.0694357	-0.065411	-0.0577837	-0.0499702	-0.042321	-0.0344533	-0.0557042	-0.0628536	-0.0684486	-0.0715616	-0.0637505	-0.0689216	-0.0732127	-0.0764253	-0.0784662	-0.0791774	-0.00886697	-0.00351947	-0.0218468	-0.0242629	-0.0256633	-0.0265294	-0.0276694	-0.00780678	-0.00780678	-0.00780678	-0.00780678	-0.00780678	-0.00780678	-0.0225425	-0.0355174	-0.045702	-0.0533207	1.46079e-17	9.76697e-18	2.83802e-17	3.71711e-17	-0.0230649	-0.0290375	-0.0366793	-0.0442125
0.461538	0.00647276	0.00570689	0.00186487	0.00427268	0.000768601	0.00221842	4.24148e-05	-0.00121948	-0.00177925	-0.00455779	-0.00459901	4.56856e-17	3.72816e-17	3.60286e-17	6.33811e-17	4.38537e-18	-1.83281e-18	-2.79629e-17	-1.10245e-16	1.31957e-17	8.32545e-18	-1.64874e-17	2.27255e-17	8.84602e-17	1.07526e-16	1.40135e-16	-1.01314e-17	4.31594e-17	-4.04795e-17	2.01242e-18	-9.85344e-18	-1.01877e-18	1.64992e-17	7.67926e-17	5.40996e-17	4.8518e-17	-5.55414e-18	-3.06336e-17	1.55853e-16	8.49244e-17	1.04598e-16	6.43246e-17	2.05478e-17	-1.16895e-17	-5.27981e-17	5.74809e-17	1.09268e-16	3.08778e-17	-4.64724e-17	-3.55736e-17	-5.55271e-17	-1.15408e-17	-1.01581e-16	-6.1569e-17	-7.52733e-17	-8.23672e-17	-7.72194e-17	-3.30413e-17	-4.91486e-17	-4.56454e-17	-5.30621e-17	-2.91424e-17	-4.9642e-17	-7.88405e-17	-8.12325e-17	-7.74438e-17	-6.28279e-17	-6.82611e-17	-5.9405e-17	-8.88177e-17	0.0119414	0.0120461	-0.0313093	-0.0126982	-0.0164871	-0.0192046	-0.0274847	2.34031e-17	7.56405e-17	1.74238e-17	0.0285581	0.0287297	0.021275	0.011257	0.00755316	0.00249285	-0.00194265	0.0531654	0.0479715	0.0231007	0.0622408	0.0633208	0.0636886	0.0619718	0.0591986	0.0554299	0.0613563	0.0547035	0.0553482	0.0443155	0.0418714	0.0269451	0.0449837	0.0361721	0.026925	0.0179967	0.00878618	0.000291624	-0.00952496	-0.0208442	-0.0346347	-0.0434621	-0.0542543	-0.0609632	0.0603577	0.0574575	0.0201662	-0.0669597	-0.0790825	-0.0733207	-0.0753904	-0.0771118	-0.0784942	-0.0797657	-0.0809335	-0.037102	-0.042577	-0.0532908	-0.0692942	-0.0658228	-0.0586449	-0.0511471	-0.0437197	-0.0359281	-0.0545935	-0.0617847	-0.067485	-0.0707797	-0.062778	-0.0679925	-0.0723506	-0.0756589	-0.0778249	-0.0786832	-0.00867564	-0.00312682	-0.0214633	-0.0239141	-0.0253656	-0.0263036	-0.0274291	-0.00738553	-0.00738553	-0.00738553	-0.00738553	-0.00738553	-0.00738553	-0.0221768	-0.0348837	-0.0450253	-0.0525844	4.14385e-17	-9.07739e-17	-6.48021e-17	-6.02355e-17	-0.0227554	-0.0286579	-0.0362916	-0.0438723
0.487179	0.00749924	0.00673101	0.00286019	0.00529768	0.00176789	0.00324932	0.00104449	-0.000168948	-0.000769683	-0.00348112	-0.00357665	5.36586e-18	-6.89165e-18	6.63911e-17	6.63482e-18	5.72177e-17	5.90246e-17	-1.66947e-17	6.12937e-17	-1e-16	-8.42359e-17	-1.02216e-18	-2.35662e-17	-4.68761e-17	6.78672e-18	3.68825e-17	3.87355e-17	7.13404e-18	-3.49236e-17	1.47275e-17	-1.09088e-16	-2.84369e-17	-3.5415e-17	-2.13631e-17	-1.00073e-16	-5.26291e-17	-1.03278e-16	-1.21462e-16	-7.72771e-17	2.0561e-17	-9.3973e-17	-4.19829e-17	-3.87569e-17	-4.36244e-17	-8.07834e-17	-1.61965e-17	-1.02584e-16	-5.11173e-17	2.32362e-17	2.84588e-17	4.09147e-17	4.23164e-17	1.77767e-17	-6.1099e-18	6.5455e-18	-3.50499e-17	-2.07348e-17	1.83563e-18	2.76893e-17	-2.83742e-17	1.06124e-17	2.54996e-17	1.52745e-17	-1.24485e-17	-4.81378e-17	-2.02137e-18	2.79235e-18	9.75158e-18	5.79394e-18	-1.57281e-17	0.0128311	0.0131726	-0.0325603	-0.0134563	-0.0176274	-0.0206104	-0.0284012	4.51033e-17	7.2172e-17	2.60145e-17	0.0296503	0.029932	0.0222904	0.012059	0.00824463	0.0030654	-0.00145796	0.0534326	0.0484576	0.023581	0.0629697	0.0641482	0.0645547	0.0628398	0.0600171	0.0562189	0.0619673	0.0551911	0.0562523	0.0449869	0.0428147	0.0276774	0.0456716	0.0369664	0.0278402	0.0188352	0.00971628	0.00118889	-0.00852619	-0.0196961	-0.0335707	-0.042242	-0.053153	-0.0598691	0.0615413	0.0587483	0.021069	-0.0683083	-0.0798695	-0.0726527	-0.0748358	-0.0766627	-0.0781435	-0.0794783	-0.0807384	-0.0386307	-0.0441396	-0.0548243	-0.0690742	-0.0661329	-0.059401	-0.0522273	-0.0450346	-0.0373357	-0.053464	-0.0606938	-0.0664927	-0.0699569	-0.061774	-0.0670251	-0.0714423	-0.0748371	-0.0771184	-0.0781143	-0.00847679	-0.00273192	-0.0210656	-0.0235466	-0.0250451	-0.0260576	-0.0271658	-0.00695905	-0.00695905	-0.00695905	-0.00695905	-0.00695905	-0.00695905	-0.0217903	-0.0342238	-0.0443149	-0.0518101	1.66692e-17	-6.24622e-17	2.86045e-18	-4.03345e-17	-0.0224298	-0.0282605	-0.0358803	-0.0434975
0.512821	0.00851879	0.00774838	0.00385153	0.00631662	0.00276359	0.00427551	0.00204323	0.000879842	0.00023724	-0.00240272	-0.00255579	-6.30802e-17	1.87366e-17	-2.86574e-17	3.43827e-18	1.01509e-17	-3.54278e-17	-1.74023e-17	4.77018e-17	2.82974e-18	-3.33358e-18	-1.15665e-17	2.48699e-17	1.38492e-18	-3.54309e-17	1.60873e-17	4.9695e-18	1.2663e-17	-1.53524e-17	5.64604e-17	1.73454e-17	-4.74506e-18	4.00014e-17	-6.89619e-18	3.05811e-17	8.96415e-18	2.58395e-17	1.7101e-17	-7.23747e-18	1.64401e-17	-1.91762e-17	3.25208e-17	1.08179e-17	1.77337e-17	5.96909e-17	-2.99728e-17	-3.47344e-17	9.78602e-18	-2.32362e-17	-4.26883e-17	-3.50697e-17	7.69388e-18	1.77767e-17	-2.25596e-17	1.96365e-17	1.75249e-17	-2.33565e-17	-7.95438e-18	1.79981e-17	1.97386e-17	2.82998e-17	7.2856e-18	1.90931e-17	-2.4897e-17	6.81952e-17	-1.21282e-17	-5.5847e-18	0	5.69038e-17	8.63505e-18	0.0137073	0.0141969	-0.03376	-0.0141949	-0.0187404	-0.0219829	-0.0292754	-2.55818e-17	-3.39946e-18	1.7573e-17	0.0307329	0.0311273	0.023299	0.0128576	0.00893097	0.0036381	-0.000976686	0.0536502	0.0489122	0.0240458	0.0636604	0.0649414	0.0653899	0.0636793	0.0608079	0.056984	0.0625354	0.0556342	0.057128	0.0456285	0.0437387	0.0283992	0.046277	0.0377327	0.0287273	0.0196525	0.0106347	0.0020734	-0.00752235	-0.0185338	-0.0324849	-0.0409983	-0.0520368	-0.0587336	0.0627023	0.0600151	0.0219613	-0.0695476	-0.0805403	-0.0719196	-0.0742077	-0.0761331	-0.0777061	-0.0791	-0.0804474	-0.0400932	-0.045626	-0.0562638	-0.06878	-0.0663459	-0.0600549	-0.0532115	-0.046265	-0.0386748	-0.052316	-0.0595815	-0.0654724	-0.0690951	-0.0607395	-0.0660211	-0.0704897	-0.0739624	-0.0763498	-0.0774744	-0.00827072	-0.00233508	-0.0206542	-0.023161	-0.0247025	-0.0257924	-0.0268805	-0.00652765	-0.00652765	-0.00652765	-0.00652765	-0.00652765	-0.00652765	-0.0213838	-0.0335385	-0.0435722	-0.0509992	2.65287e-17	-5.83711e-17	-7.43672e-17	-4.29415e-17	-0.0220888	-0.0278463	-0.0354465	-0.04309
0.538462	0.00953035	0.00875806	0.0048369	0.00732878	0.00375375	0.00529658	0.00303673	0.00192703	0.00123972	-0.00132177	-0.00153808	1.66301e-16	1.67178e-16	1.42748e-16	4.03216e-17	7.34205e-17	4.91034e-17	-4.24863e-17	1.51435e-16	2.71931e-17	-4.55512e-18	1.95698e-17	2.5924e-17	2.93373e-17	1.7668e-17	1.09787e-18	3.78995e-17	-5.42174e-18	-5.96166e-18	-1.8014e-17	-4.94935e-17	-2.49488e-17	-2.0732e-17	-5.11744e-17	3.57344e-17	5.52187e-17	-2.07588e-17	-8.23337e-17	6.86394e-17	7.19238e-17	1.094e-17	-5.02355e-17	-5.70637e-17	-3.48686e-18	2.65977e-18	6.79791e-17	6.7611e-17	-6.59911e-18	-3.09816e-17	-5.21746e-17	-4.67597e-17	-5.77041e-17	0	1.69197e-17	-3.9273e-17	-2.80399e-17	-3.33664e-17	-5.26213e-17	-1.38447e-17	-2.30283e-17	-3.53747e-17	-2.91424e-17	7.63723e-18	4.1495e-18	-6.81952e-17	-4.44702e-17	-8.93553e-17	-5.85095e-17	-6.62835e-17	-4.93432e-18	0.0145689	0.0151298	-0.0349069	-0.0149129	-0.0198246	-0.02332	-0.0301063	-9.29007e-17	-5.3502e-17	-5.48186e-17	0.0318055	0.0323165	0.024297	0.0136487	0.00961176	0.00420645	-0.000497689	0.0538144	0.0493337	0.0244944	0.0643109	0.0656988	0.0661927	0.0644894	0.06157	0.0577244	0.0630579	0.0560302	0.0579743	0.046239	0.0446426	0.0291101	0.0468382	0.0384121	0.0295217	0.0204493	0.0115419	0.00294395	-0.00651442	-0.0173576	-0.0313786	-0.0397319	-0.0508898	-0.0575603	0.0638403	0.061257	0.0228427	-0.0706777	-0.0810962	-0.0711243	-0.073509	-0.0755261	-0.0771853	-0.0786341	-0.0800636	-0.0414878	-0.0470349	-0.0576085	-0.0684157	-0.066466	-0.0606096	-0.0541009	-0.0474107	-0.039944	-0.0511501	-0.0584482	-0.0644252	-0.068196	-0.0596757	-0.0649818	-0.0694948	-0.0730374	-0.0755223	-0.0767669	-0.0080577	-0.00193657	-0.0202297	-0.0227581	-0.0243387	-0.025509	-0.0265743	-0.00609168	-0.00609168	-0.00609168	-0.00609168	-0.00609168	-0.00609168	-0.0209581	-0.032829	-0.0427985	-0.0501534	9.11014e-17	-5.12535e-17	-6.19961e-17	-5.93706e-17	-0.0217332	-0.0274158	-0.0349912	-0.0426515
0.564103	0.0105329	0.00975921	0.00581432	0.00833356	0.00473647	0.00631231	0.00402316	0.00297301	0.00223603	-0.000237119	-0.000525011	-1.53467e-17	-1.01008e-16	-5.66536e-17	-3.88566e-17	2.99698e-17	9.3474e-17	9.27618e-17	-2.62935e-17	7.31798e-17	3.08519e-17	1.28682e-16	9.40305e-17	-1.29868e-17	-2.0311e-17	-1.54203e-16	1.19661e-16	1.53717e-17	3.29461e-17	1.10523e-17	7.62092e-18	1.0803e-17	4.90787e-18	-2.97445e-17	-1.15264e-16	3.12417e-17	5.76941e-17	5.1633e-17	-8.92729e-17	-1.01351e-16	-1.30767e-16	8.1684e-17	6.52253e-17	7.95772e-17	7.2666e-17	5.88543e-17	5.62427e-17	9.4782e-17	6.97086e-17	7.58903e-17	1.75349e-17	1.15408e-17	3.04743e-17	3.47794e-17	1.3091e-17	-7.00998e-18	1.52532e-17	4.895e-18	3.87651e-17	5.59259e-17	6.36745e-17	8.01416e-17	2.29117e-17	3.3196e-17	0	-2.42565e-17	-1.67541e-17	5.57233e-18	-4.62734e-17	-3.70074e-18	0.0154148	0.0158693	-0.0359998	-0.0156093	-0.0208784	-0.0246199	-0.0308931	1.28193e-16	1.40583e-16	7.93988e-17	0.0328678	0.0334984	0.0252842	0.0144314	0.0102876	0.004774	-2.24769e-05	0.0539209	0.0497199	0.0249261	0.064919	0.0664186	0.0669617	0.0652687	0.062302	0.0584391	0.0635324	0.0563765	0.0587897	0.0468168	0.0455255	0.0298098	0.0473539	0.0390202	0.030287	0.0211732	0.0123293	0.00380041	-0.00550233	-0.0161675	-0.0302523	-0.0384432	-0.0497132	-0.0563504	0.0649544	0.0624733	0.0237125	-0.0716988	-0.0815386	-0.0702693	-0.0727428	-0.0748448	-0.076584	-0.0780835	-0.07959	-0.042813	-0.048365	-0.0588579	-0.0679849	-0.0664975	-0.061068	-0.054897	-0.0484716	-0.0411423	-0.0499667	-0.0572945	-0.0633518	-0.0672612	-0.0585838	-0.0639088	-0.0684596	-0.0720644	-0.0746384	-0.075995	-0.007838	-0.00153669	-0.0197926	-0.0223386	-0.0239546	-0.0252082	-0.0262481	-0.00565147	-0.00565147	-0.00565147	-0.00565147	-0.00565147	-0.00565147	-0.0205138	-0.0320962	-0.0419951	-0.049274	1.18606e-17	1.93346e-16	2.19003e-16	1.73723e-16	-0.0213634	-0.0269699	-0.0345155	-0.0421835
0.589744	0.0115257	0.0107512	0.00678189	0.00933059	0.00570997	0.00732277	0.00500077	0.00401861	0.00322458	0.000852994	0.000481948	-1.8867e-16	-9.20527e-17	-1.63066e-16	-1.68342e-16	-1.94049e-16	-1.93078e-16	-1.82634e-16	-2.53987e-16	-1.52405e-16	-1.84652e-16	-1.76466e-16	-1.51476e-16	-1.84541e-16	-1.9205e-16	-2.16584e-16	-1.03011e-16	-1.03494e-16	-1.14056e-16	-8.72386e-17	-1.46528e-16	-9.73424e-17	-2.1038e-16	-1.27429e-16	-1.67143e-16	-2.15405e-16	-8.44037e-17	-1.2424e-16	-1.35363e-16	-1.55174e-16	-7.09732e-17	-2.11654e-16	-2.33709e-16	-2.18503e-16	-2.18751e-16	-1.58317e-16	-1.51256e-16	-1.80492e-16	3.8727e-17	4.74314e-17	-2.92248e-17	-3.84694e-17	-7.11067e-17	-1.87997e-18	-1.3091e-17	-2.10299e-17	-4.95729e-17	-5.62925e-17	-7.75301e-17	-8.88235e-17	-2.12248e-17	-5.09992e-17	-2.29117e-17	-8.299e-18	4.01148e-17	-3.2342e-17	2.79235e-17	-4.45786e-17	4.25215e-17	2.46716e-18	0.0162443	0.0165656	-0.0370374	-0.0162832	-0.0219003	-0.0258808	-0.0316348	-7.96751e-17	2.06741e-17	-1.05254e-16	0.0339194	0.0346737	0.0262615	0.015208	0.0109567	0.00533695	0.000445863	0.0539647	0.0500686	0.0253402	0.0654823	0.067099	0.0676954	0.066016	0.0630028	0.0591272	0.0639557	0.05667	0.0595731	0.0473606	0.0463868	0.0304978	0.0478233	0.0395867	0.0310238	0.0217809	0.0130683	0.00464302	-0.00448588	-0.0150154	-0.0291021	-0.0371323	-0.0485076	-0.0551052	0.0660441	0.063663	0.0245702	-0.0726112	-0.0818691	-0.0693572	-0.0719117	-0.0740921	-0.0759054	-0.0774515	-0.0790296	-0.0440676	-0.0496151	-0.0600115	-0.067491	-0.0664442	-0.061433	-0.0556013	-0.0494478	-0.0422689	-0.0487663	-0.056121	-0.062253	-0.0662922	-0.0574647	-0.0628033	-0.0673855	-0.0710454	-0.0737009	-0.0751617	-0.0076119	-0.00113572	-0.0193434	-0.0219031	-0.0235509	-0.0248909	-0.0259028	-0.00520735	-0.00520735	-0.00520735	-0.00520735	-0.00520735	-0.00520735	-0.0200516	-0.031341	-0.0411632	-0.0483625	-1.68167e-16	5.23851e-19	-7.20002e-17	-3.96656e-17	-0.0209801	-0.026509	-0.0340201	-0.0416875
0.615385	0.012508	0.0117335	0.00773785	0.0103198	0.00667256	0.00832844	0.00596795	0.00506511	0.00420394	0.00195127	0.0014817	-4.25368e-17	-7.28164e-17	-1.37039e-16	-1.0205e-16	-9.27408e-17	-6.16143e-17	-6.23847e-17	-4.05598e-18	-1.6822e-16	-1.80036e-16	-1.65805e-16	-1.52462e-16	-4.07597e-17	-2.48069e-17	-2.26553e-17	-7.12467e-17	-1.32324e-16	-1.58206e-16	-4.96988e-17	-1.10398e-16	-1.98412e-16	-7.18997e-17	-1.00409e-16	-1.35639e-16	-3.4859e-16	-2.18991e-16	-2.81573e-16	-2.23536e-16	-2.88374e-16	-1.96835e-16	-2.10305e-16	-2.12465e-16	-2.54191e-16	-2.50622e-16	-1.48524e-16	-9.96109e-17	-1.18505e-16	1.54908e-17	9.48628e-18	1.16899e-17	4.61633e-17	1.01581e-17	-2.81995e-17	9.1637e-17	4.20599e-17	6.10128e-17	4.65025e-17	-2.21515e-17	-4.93464e-17	2.82998e-17	-2.91424e-17	-1.52745e-17	2.4897e-17	-4.01148e-17	7.27694e-17	5.02623e-17	5.57233e-17	1.75089e-17	3.94745e-17	0.0170563	0.017238	-0.0380187	-0.0169337	-0.022889	-0.0271007	-0.0323308	-2.9656e-17	3.91473e-17	8.64798e-17	0.0349601	0.0358422	0.0272282	0.0159773	0.0116203	0.00589767	0.000909414	0.0539401	0.0503775	0.0257361	0.0659982	0.0677378	0.068392	0.0667298	0.0636708	0.0597875	0.0643246	0.0569076	0.0603229	0.0478686	0.0472256	0.0311739	0.0482452	0.0401123	0.0317331	0.0223491	0.0137748	0.00547286	-0.00348932	-0.0138734	-0.0279444	-0.0357989	-0.047264	-0.0538257	0.0671087	0.0648253	0.0254153	-0.0734156	-0.0820895	-0.0683904	-0.0710183	-0.0732708	-0.0751523	-0.0767408	-0.0783854	-0.0452504	-0.0507846	-0.0610694	-0.0669373	-0.06631	-0.0617077	-0.0562153	-0.0503398	-0.043323	-0.0475493	-0.054928	-0.0611297	-0.0652903	-0.0563194	-0.0616666	-0.0662743	-0.0699825	-0.072712	-0.0742696	-0.00737965	-0.000733939	-0.0188826	-0.0214523	-0.0231283	-0.0245577	-0.0255393	-0.00475964	-0.00475964	-0.00475964	-0.00475964	-0.00475964	-0.00475964	-0.0195722	-0.0305644	-0.0403039	-0.0474202	-1.01676e-16	-1.29953e-16	-1.11133e-16	-1.41498e-16	-0.0205839	-0.0260339	-0.0335059	-0.0411648
0.641026	0.0134797	0.0127063	0.00868061	0.0113017	0.00762279	0.00933044	0.00692334	0.00611554	0.00517298	0.00306178	0.00247335	-6.36618e-17	-1.33183e-16	-1.13413e-16	-1.09582e-16	-2.29714e-16	-1.11044e-16	-1.8895e-16	-7.09522e-17	-6.97811e-17	-7.87703e-17	-5.0089e-17	-1.159e-17	-1.52915e-16	-1.04975e-16	-1.46356e-16	3.14092e-17	5.41241e-17	2.31877e-17	-3.57465e-17	2.3819e-17	4.11366e-17	-9.20403e-17	-8.92233e-17	-1.53367e-16	-4.16602e-17	1.16581e-17	-3.70455e-17	-7.54544e-17	-1.12852e-16	-1.28857e-16	-8.17792e-17	6.20442e-18	-1.37846e-17	-1.51199e-17	-7.07836e-18	5.52223e-17	-2.83764e-17	4.64724e-17	1.89726e-17	0	1.53878e-17	3.04743e-17	2.25596e-17	2.6182e-17	0	-6.86394e-17	-4.4055e-17	-6.64544e-17	-8.55338e-17	-2.82998e-17	0	0	-2.4897e-17	-6.41837e-17	-6.46839e-17	-4.46776e-17	-3.90063e-17	-1.75089e-17	-5.92118e-17	0.0178499	0.0178633	-0.0389427	-0.01756	-0.0238431	-0.0282783	-0.0329804	-3.10645e-17	-6.87189e-17	-4.88837e-17	0.0359893	0.0370041	0.0281849	0.016738	0.0122772	0.00645412	0.00136502	0.0538409	0.0506438	0.0261128	0.0664638	0.0683328	0.0690497	0.0674085	0.0643043	0.060419	0.0646354	0.0570855	0.0610376	0.048339	0.0480409	0.0318376	0.0485393	0.0405916	0.0324165	0.0228803	0.0144512	0.00629254	-0.00261498	-0.0127297	-0.0268136	-0.0344622	-0.0459903	-0.0525128	0.0681474	0.0659591	0.0262471	-0.0741128	-0.0822015	-0.0673711	-0.0700652	-0.0723835	-0.0743274	-0.0759544	-0.0776604	-0.0463605	-0.0518727	-0.0620315	-0.0663266	-0.0660984	-0.061895	-0.0567408	-0.051148	-0.0443042	-0.0463162	-0.0537162	-0.0599825	-0.0642568	-0.0551489	-0.0604998	-0.0651275	-0.0688774	-0.0716741	-0.0733214	-0.00714153	-0.000331643	-0.0184108	-0.0209868	-0.0226876	-0.0242095	-0.0251583	-0.00430866	-0.00430866	-0.00430866	-0.00430866	-0.00430866	-0.00430866	-0.0190762	-0.0297673	-0.0394183	-0.0464482	-1.03048e-16	3.21865e-17	4.36376e-17	-2.85955e-17	-0.0201752	-0.025545	-0.0329737	-0.0406165
0.666667	0.014441	0.0136701	0.00960883	0.0122774	0.00855947	0.0103307	0.0078658	0.0071726	0.00613095	0.00419072	0.00345646	7.64691e-17	1.44906e-16	9.38667e-17	1.26328e-16	1.7513e-16	1.37612e-16	1.85422e-16	1.12793e-16	-1.04111e-17	-6.48952e-17	2.17809e-18	2.29987e-17	7.18491e-17	6.32205e-17	6.94651e-17	2.39535e-17	6.67607e-18	3.81201e-17	7.21629e-17	2.72698e-18	-4.16812e-17	1.02204e-16	5.15159e-17	7.72758e-17	-5.06636e-17	-1.08218e-19	3.11613e-17	-1.41107e-16	-3.44232e-17	-8.19955e-17	9.91765e-17	5.91213e-17	6.39073e-17	1.27788e-16	-1.62611e-17	-1.61143e-17	1.97118e-17	-6.19632e-17	-4.74314e-17	0	7.69388e-18	2.03162e-17	5.45191e-17	-2.6182e-17	-1.402e-17	-5.71995e-17	-5.3845e-17	0	1.3159e-17	-5.65996e-17	-4.37136e-17	-6.10979e-17	-5.8093e-17	-4.81378e-17	-2.42565e-17	-1.11694e-16	-4.45786e-17	-5.00253e-17	4.44089e-17	0.0186241	0.0183839	-0.0398086	-0.0181612	-0.0247614	-0.0294118	-0.033583	5.40047e-17	6.20594e-17	3.23075e-17	0.0370069	0.0381596	0.0291307	0.0174899	0.0129263	0.00700551	0.00181353	0.0536596	0.0508642	0.0264695	0.0668758	0.0688812	0.0696662	0.0680503	0.0649017	0.0610201	0.064884	0.0571999	0.0617154	0.04877	0.048832	0.0324885	0.04875	0.0408559	0.0329126	0.0233775	0.0151005	0.00701769	-0.00176192	-0.0115829	-0.0256703	-0.0331614	-0.0446878	-0.0511875	0.0691595	0.0670635	0.0270651	-0.0747037	-0.0822071	-0.0663015	-0.0690547	-0.0714328	-0.0734335	-0.0750949	-0.0768571	-0.0473972	-0.052879	-0.0628981	-0.0656617	-0.0658129	-0.0619977	-0.0571798	-0.0518732	-0.0452122	-0.0450675	-0.0524859	-0.0588122	-0.0631928	-0.053954	-0.0593041	-0.0639464	-0.0677321	-0.0705892	-0.0723197	-0.00689777	7.08876e-05	-0.0179283	-0.0205072	-0.0222296	-0.0238468	-0.0247606	-0.00385474	-0.00385474	-0.00385474	-0.00385474	-0.00385474	-0.00385474	-0.0185642	-0.0289504	-0.0385075	-0.0454479	8.52851e-17	9.6097e-17	3.57027e-17	1.90006e-17	-0.0197545	-0.0250429	-0.0324242	-0.0400438
0.692308	0.015393	0.0146264	0.0105215	0.0132491	0.00948176	0.0113329	0.00879477	0.0082423	0.00707725	0.00523688	0.00443107	-2.04257e-17	-5.30451e-17	-3.63298e-17	-9.37914e-17	-1.65591e-16	-1.28073e-16	-1.7397e-16	-1.28125e-16	9.71159e-17	-5.1575e-17	-3.00085e-17	-3.36468e-17	-1.68769e-16	-2.37142e-16	-2.00594e-16	-1.69874e-16	-1.3297e-16	-1.39164e-16	-1.01759e-16	-1.17949e-16	-7.27562e-17	-1.51477e-16	-1.59177e-16	-1.23626e-16	2.32329e-17	9.2677e-17	6.47482e-17	8.7362e-17	1.2794e-16	3.68441e-17	-9.46677e-17	-9.74603e-17	-3.34844e-17	-2.30714e-17	1.4539e-17	-4.45983e-17	-4.50295e-17	-1.39417e-16	-1.23322e-16	-1.63659e-16	-1.92347e-16	-9.6502e-17	-8.27186e-17	-1.3091e-16	-2.80399e-17	-6.10128e-17	-1.15033e-16	-5.53787e-17	-7.89542e-17	-5.65996e-17	-8.74272e-17	-9.16468e-17	-6.6392e-17	-1.60459e-16	-1.94052e-16	-7.81859e-17	-1.44881e-16	-8.5043e-17	-2.12176e-16	0.019378	0.0188625	-0.0406157	-0.0187368	-0.0256427	-0.0304998	-0.0341382	-2.74252e-17	1.35771e-17	2.74528e-17	0.0380124	0.0393088	0.0300649	0.0182324	0.0135674	0.00755409	0.00225444	0.0533878	0.0510354	0.0268055	0.0672305	0.0693802	0.0702392	0.0686533	0.0654609	0.0615894	0.0650658	0.0572464	0.0623545	0.0491596	0.0495977	0.0331261	0.0488955	0.0410589	0.0333555	0.0236384	0.0157197	0.00757921	-0.000927754	-0.0104299	-0.0245128	-0.0318288	-0.0433941	-0.0498663	0.0701442	0.0681374	0.0278686	-0.0751894	-0.0821081	-0.0651836	-0.0679892	-0.0704212	-0.0724732	-0.0741651	-0.0759784	-0.0483597	-0.0538032	-0.0636697	-0.0649452	-0.0654567	-0.0620188	-0.057534	-0.0525161	-0.046047	-0.0438036	-0.0512376	-0.0576194	-0.0620996	-0.0527356	-0.0580806	-0.0627323	-0.066548	-0.0694594	-0.0712665	-0.00664865	0.000473368	-0.0174355	-0.0200141	-0.0217548	-0.0234703	-0.0243468	-0.00339821	-0.00339821	-0.00339821	-0.00339821	-0.00339821	-0.00339821	-0.018037	-0.0281147	-0.0375725	-0.0444203	-2.05444e-16	-7.96504e-19	-9.5117e-17	-2.01773e-17	-0.0193224	-0.0245281	-0.0318581	-0.0394478
0.717949	0.0163377	0.0155778	0.0114181	0.0142203	0.0103895	0.0123411	0.0097102	0.00933309	0.00801215	0.00622707	0.00539788	9.59085e-17	4.48096e-17	1.70575e-17	1.03599e-17	-7.07327e-17	-3.5437e-17	-3.01788e-17	4.20765e-17	-9.20406e-17	-6.15123e-17	-6.88928e-17	-1.11979e-16	-6.54857e-17	-1.42795e-18	1.94882e-17	-6.83543e-17	-6.11367e-17	-3.94605e-17	-1.0512e-17	-1.10264e-16	-5.41029e-17	1.04554e-17	-4.35171e-17	1.0245e-18	-3.50286e-17	-2.16566e-18	-6.98017e-17	-3.95444e-17	4.51038e-17	-6.24399e-17	2.47305e-17	-6.44513e-17	-7.59356e-18	-5.11168e-17	-8.60176e-17	-1.67957e-16	-8.91299e-17	7.7454e-17	1.23322e-16	4.67597e-17	9.23266e-17	-5.07905e-18	3.00795e-17	5.2364e-17	4.20599e-17	1.06772e-16	6.3635e-17	4.43029e-17	6.57952e-17	1.41499e-17	5.82848e-17	6.10979e-17	9.9588e-17	1.12321e-16	0	7.81859e-17	6.6868e-17	8.00405e-17	2.46716e-17	0.0201107	0.0193212	-0.0413632	-0.0192859	-0.026486	-0.0315411	-0.0346454	2.73954e-20	-4.06113e-17	-3.83765e-17	0.0390056	0.0404517	0.0309875	0.0189653	0.0142009	0.00809688	0.00269527	0.053016	0.0511532	0.0271197	0.0675238	0.0698266	0.070766	0.0692151	0.0659795	0.0621251	0.0651755	0.0572202	0.0629527	0.0495055	0.050337	0.0337502	0.048952	0.0412032	0.0337583	0.023751	0.0160061	0.00810295	-0.000109438	-0.00926661	-0.0233391	-0.0304692	-0.0421074	-0.048516	0.0711006	0.0691796	0.0286571	-0.075571	-0.0819068	-0.0640193	-0.0668708	-0.069351	-0.0714489	-0.0731676	-0.075027	-0.0492478	-0.0546451	-0.0643468	-0.0641795	-0.0650329	-0.061961	-0.0578056	-0.0530779	-0.0468086	-0.0425249	-0.0499719	-0.0564048	-0.060978	-0.0514944	-0.0568301	-0.0614866	-0.0653268	-0.0682865	-0.0701643	-0.00639441	0.000875514	-0.016933	-0.019508	-0.021264	-0.0230805	-0.0239177	-0.00293936	-0.00293936	-0.00293936	-0.00293936	-0.00293936	-0.00293936	-0.0174951	-0.0272609	-0.0366144	-0.0433665	-3.71152e-17	-5.17035e-17	-7.77823e-17	-7.17778e-17	-0.0188793	-0.0240012	-0.0312761	-0.0388294
0.74359	0.0172784	0.0165281	0.0122989	0.0151961	0.011283	0.0133637	0.0106122	0.010307	0.00893666	0.00719218	0.00635855	1.17453e-16	1.40694e-16	9.91757e-17	4.337e-17	1.02177e-16	9.35314e-18	1.60665e-16	1.51451e-16	1.37546e-16	1.56359e-16	-3.4246e-17	-1.84915e-17	1.41e-16	1.2179e-16	1.4715e-16	1.74381e-16	7.00734e-17	1.42484e-16	4.00701e-17	1.18373e-16	1.11115e-16	1.04508e-16	3.78222e-17	1.52462e-16	9.46455e-17	6.75344e-17	9.3707e-17	1.14883e-16	2.90707e-17	1.28264e-16	3.88909e-17	1.1113e-16	2.64626e-17	6.18364e-17	1.51144e-16	1.35403e-16	1.82304e-16	9.29448e-17	9.48628e-17	8.18294e-17	2.15429e-16	2.53953e-17	1.69197e-17	1.3091e-16	1.5422e-16	3.05064e-17	8.81101e-17	1.32909e-16	9.21133e-17	1.55649e-16	1.60283e-16	1.68019e-16	1.49382e-16	9.62756e-17	0	6.70164e-17	8.91573e-17	8.5043e-17	1.4803e-17	0.0208213	0.0197534	-0.0420509	-0.0198078	-0.0272903	-0.0325344	-0.0351045	9.82371e-17	8.90941e-17	1.48525e-16	0.0399861	0.0415785	0.0318977	0.0196882	0.0148259	0.00863346	0.00313548	0.052533	0.0512131	0.0274112	0.0677511	0.0702166	0.0712435	0.0697332	0.0664551	0.0626255	0.0652075	0.0571161	0.063508	0.0498053	0.0510488	0.0343601	0.0487795	0.0410482	0.0340044	0.0238059	0.0162365	0.00859494	0.0006984	-0.00818999	-0.0221464	-0.0290841	-0.0407948	-0.0471365	0.0720278	0.0701889	0.0294297	-0.07585	-0.0816051	-0.0628107	-0.0657016	-0.0682246	-0.070363	-0.0721048	-0.0740054	-0.0500611	-0.0554047	-0.0649302	-0.0633667	-0.0645443	-0.0618272	-0.0579965	-0.0535596	-0.0474971	-0.041232	-0.0486892	-0.055169	-0.0598292	-0.0502315	-0.0555538	-0.0602104	-0.06407	-0.0670723	-0.0690149	-0.00613529	0.00127704	-0.0164211	-0.0189894	-0.0207578	-0.022678	-0.0234738	-0.00247854	-0.00247854	-0.00247854	-0.00247854	-0.00247854	-0.00247854	-0.0169392	-0.0263898	-0.035634	-0.0422877	2.7632e-16	1.59409e-16	1.38804e-16	1.06084e-16	-0.0184257	-0.0234624	-0.0306786	-0.0381896
0.769231	0.0182205	0.0174841	0.0131649	0.0161852	0.0121635	0.0144125	0.0115026	0.0112219	0.00985277	0.00813104	0.00731592	8.39844e-17	7.7857e-17	1.08888e-16	1.59917e-16	1.48085e-16	1.15292e-16	7.13118e-17	1.12656e-16	1.97299e-16	2.32578e-16	2.88275e-16	2.4263e-16	2.02977e-16	2.4571e-16	2.1979e-16	1.62087e-16	1.41968e-16	2.06996e-16	1.65283e-16	1.43275e-16	2.20053e-16	2.24505e-16	1.70004e-16	3.13682e-16	2.2492e-16	1.84762e-16	2.38562e-16	1.26976e-16	1.15958e-16	1.47968e-16	2.08576e-16	1.53295e-16	1.29199e-16	9.60226e-17	2.06841e-16	2.04047e-16	2.53562e-16	-1.54908e-17	-1.89726e-17	-5.84496e-17	-2.30817e-17	7.61858e-17	2.06797e-17	0	2.80399e-17	-5.33862e-17	4.895e-18	-2.21515e-17	-6.57952e-18	-7.07494e-17	-1.45712e-17	-4.58234e-17	-3.3196e-17	-6.41837e-17	-1.29368e-16	-4.46776e-17	-1.89459e-16	-5.00253e-18	-8.88177e-17	0.0215089	0.0201477	-0.0426782	-0.0203021	-0.0280546	-0.0334785	-0.0355152	3.58878e-17	-1.92945e-17	1.05117e-17	0.0409535	0.0426839	0.0327946	0.020401	0.0154415	0.00916489	0.00357405	0.0519263	0.05121	0.027679	0.0679072	0.0705461	0.0716682	0.0702047	0.0668846	0.0630881	0.065155	0.0569283	0.0640176	0.0500566	0.0517319	0.0349554	0.0485143	0.040733	0.0340119	0.023525	0.0164248	0.00906384	0.00150185	-0.00716532	-0.0210056	-0.0277657	-0.0394547	-0.0457657	0.0729249	0.0711639	0.0301859	-0.0760278	-0.0812052	-0.0615594	-0.0644837	-0.0670441	-0.069218	-0.0709791	-0.072916	-0.0507995	-0.0560824	-0.0654209	-0.062509	-0.0639938	-0.0616199	-0.0581087	-0.0539624	-0.0481129	-0.0399252	-0.0473901	-0.0539127	-0.0586541	-0.0489473	-0.0542526	-0.058905	-0.0627789	-0.0658185	-0.0678204	-0.00587154	0.00167766	-0.0159003	-0.018459	-0.0202368	-0.0222633	-0.0230158	-0.00201604	-0.00201604	-0.00201604	-0.00201604	-0.00201604	-0.00201604	-0.0163698	-0.0255022	-0.0346323	-0.0411848	1.12801e-16	1.57456e-17	-1.39544e-17	1.11108e-17	-0.0179619	-0.0229124	-0.0300663	-0.0375292
0.794872	0.0191723	0.0184557	0.0140178	0.0171291	0.0130334	0.015241	0.0123841	0.012106	0.010764	0.00904307	0.00827459	1.23282e-16	1.39315e-16	1.50325e-16	1.43058e-16	2.12156e-16	1.92426e-16	1.33766e-16	2.23469e-17	1.93311e-16	9.89472e-17	1.49195e-16	1.33301e-16	1.59205e-16	2.21065e-16	1.47668e-16	1.89683e-16	2.07528e-16	1.2661e-16	1.56904e-16	1.84693e-16	5.45183e-17	2.13512e-16	1.60605e-16	2.33394e-16	4.73419e-17	1.15548e-16	5.12956e-17	1.47802e-16	4.88512e-17	1.56395e-16	1.94949e-16	1.30679e-16	1.73991e-16	1.28811e-16	1.43154e-16	2.54662e-16	2.59649e-16	-7.7454e-17	-1.89726e-17	-1.05209e-16	-1.23102e-16	-2.03162e-17	2.63196e-17	-1.04728e-16	-7.00998e-17	-9.15192e-17	-3.4265e-17	-4.43029e-17	-1.05272e-16	-9.90492e-17	-4.37136e-17	-6.10979e-17	-3.3196e-17	0	-3.2342e-17	-4.46776e-17	-2.22893e-17	-1.00051e-17	-3.45402e-17	0.0221726	0.0204881	-0.0432451	-0.0207681	-0.0287781	-0.0343725	-0.0358773	-8.83435e-17	-5.97323e-17	-4.65587e-17	0.0419075	0.0437656	0.0336764	0.0211026	0.0160475	0.00969035	0.00401154	0.0511814	0.0511377	0.0279219	0.0679861	0.0708102	0.072036	0.0706262	0.0672646	0.0635106	0.0650107	0.0566504	0.064479	0.0502565	0.052385	0.0355357	0.0480286	0.0401328	0.0339588	0.02289	0.0163649	0.00930699	0.00221311	-0.00613477	-0.0199066	-0.0264639	-0.0381497	-0.0444175	0.0737908	0.0721034	0.030925	-0.0761059	-0.0807093	-0.0602671	-0.063219	-0.0658117	-0.068016	-0.069793	-0.0717615	-0.0514629	-0.0566783	-0.0658197	-0.0616083	-0.063384	-0.0613419	-0.0581445	-0.0542876	-0.0486564	-0.0386051	-0.0460749	-0.0526364	-0.0574535	-0.0476429	-0.0529274	-0.0575713	-0.0614549	-0.0645266	-0.0665826	-0.0056034	0.00207709	-0.0153708	-0.0179171	-0.0197017	-0.0218368	-0.0225442	-0.00155218	-0.00155218	-0.00155218	-0.00155218	-0.00155218	-0.00155218	-0.0157876	-0.0245988	-0.0336102	-0.0400588	4.48916e-17	-1.02839e-16	-3.76252e-17	-1.49711e-16	-0.0174883	-0.0223515	-0.0294398	-0.0368491
0.820513	0.0200116	0.0192749	0.0148616	0.0179421	0.0138971	0.0160668	0.0132613	0.0129589	0.0116759	0.00992837	0.00924161	-1.55632e-16	-2.20045e-16	-5.7335e-17	-1.34236e-16	-1.83426e-16	-1.60082e-16	-5.10383e-17	4.28271e-17	-2.12952e-16	-2.10635e-16	-2.85875e-16	-2.64636e-16	-1.95851e-16	-2.12944e-16	-1.67029e-16	-2.00811e-16	-2.27901e-16	-2.45786e-16	-2.34868e-16	-2.21317e-16	-1.98186e-16	-1.96297e-16	-2.48327e-16	-1.13407e-16	-2.1454e-16	-2.53789e-16	-1.73773e-16	-1.98505e-16	-1.10572e-16	-1.98505e-16	-2.32367e-16	-2.54468e-16	-2.23429e-16	-2.07804e-16	-2.52147e-16	-2.18165e-16	-2.29022e-16	-9.29448e-17	-1.13835e-16	-1.51969e-16	-3.07755e-17	-1.82846e-16	-1.72957e-16	-1.57092e-16	-1.1216e-16	-9.15192e-17	-1.41955e-16	-1.21833e-16	-2.63181e-17	-8.48993e-17	-1.01998e-16	-1.52745e-16	-1.99176e-16	-2.08597e-16	-1.29368e-16	-1.56372e-16	-1.6717e-16	-1.40071e-16	-1.23358e-16	0.0228115	0.0208077	-0.0437513	-0.0212053	-0.02946	-0.0352154	-0.0361906	8.89909e-17	7.96174e-17	6.40536e-17	0.0428479	0.0448242	0.0345436	0.0217926	0.0166435	0.0102089	0.00444656	0.0502818	0.0509896	0.0281389	0.067981	0.0710035	0.0723424	0.0709938	0.0675913	0.0638899	0.0647662	0.0562754	0.0648888	0.0504019	0.0530066	0.0361004	0.0472454	0.039057	0.0333927	0.0218888	0.0158417	0.00923148	0.00261379	-0.00508937	-0.0187879	-0.0251324	-0.0368628	-0.0430394	0.0746243	0.0730057	0.0316463	-0.0760859	-0.0801197	-0.0589357	-0.0619094	-0.0645293	-0.0667593	-0.0685487	-0.070544	-0.0520515	-0.057193	-0.0661279	-0.0606665	-0.0627175	-0.0609955	-0.0581057	-0.0545367	-0.0491282	-0.0372721	-0.0447441	-0.0513408	-0.0562284	-0.0463188	-0.0515789	-0.0562104	-0.0600992	-0.0631983	-0.0653033	-0.0053311	0.00247505	-0.0148332	-0.0173643	-0.019153	-0.021399	-0.0220596	-0.00108728	-0.00108728	-0.00108728	-0.00108728	-0.00108728	-0.00108728	-0.0151932	-0.0236805	-0.0325687	-0.0389107	-6.32136e-17	8.81839e-17	1.2829e-16	1.56224e-16	-0.0170055	-0.0217801	-0.0287995	-0.0361499
0.846154	0.020772	0.0200392	0.0157023	0.0187156	0.0147614	0.0168562	0.0141415	0.0137806	0.0125971	0.0107885	0.0105139	1.46093e-16	2.17348e-16	2.38137e-16	2.59567e-16	3.35848e-16	2.89161e-16	3.22629e-16	2.75028e-16	2.5996e-16	3.20917e-16	2.43861e-16	2.17922e-16	2.84991e-16	2.18817e-16	2.26583e-16	2.7767e-16	2.67288e-16	2.08191e-16	2.60321e-16	2.56094e-16	2.75391e-16	2.95529e-16	3.1246e-16	2.53864e-16	1.54374e-16	2.04701e-16	1.71675e-16	2.427e-16	2.00958e-16	3.08502e-16	1.79997e-16	1.64807e-16	2.93822e-16	2.78659e-16	2.19817e-16	2.78954e-16	2.38129e-16	2.63344e-16	2.65616e-16	2.80558e-16	1.76959e-16	2.89506e-16	2.63196e-16	2.6182e-16	2.24319e-16	2.66931e-16	2.88805e-16	2.87969e-16	2.7634e-16	3.67897e-16	3.93422e-16	3.51313e-16	3.65156e-16	3.5301e-16	3.07249e-16	3.12743e-16	2.67472e-16	3.20162e-16	3.30599e-16	0.0234249	0.0211028	-0.0441966	-0.0216133	-0.0300996	-0.0360064	-0.0364553	2.29159e-16	2.0264e-16	1.94537e-16	0.0437743	0.0458631	0.0353954	0.0224704	0.0172289	0.0107202	0.00487876	0.0492089	0.0507577	0.0283287	0.0678844	0.0711198	0.0725819	0.071303	0.0678599	0.0642226	0.064412	0.0557956	0.0652437	0.0504897	0.0535953	0.0366489	0.0461283	0.0372356	0.0326396	0.0199789	0.0152403	0.00910509	0.00298551	-0.00424101	-0.0176435	-0.0238777	-0.0355445	-0.0417282	0.075424	0.0738692	0.0323489	-0.0759696	-0.0794386	-0.0575665	-0.0605567	-0.0631991	-0.0654499	-0.0672484	-0.069266	-0.0525656	-0.057627	-0.0663466	-0.0596852	-0.0619964	-0.0605833	-0.0579945	-0.0547109	-0.0495291	-0.0359266	-0.0433983	-0.0500265	-0.0549796	-0.0449758	-0.0502082	-0.0548234	-0.0587132	-0.0618349	-0.0639842	-0.00505488	0.00287124	-0.0142878	-0.0168011	-0.0185912	-0.0209503	-0.0215625	-0.000621657	-0.000621657	-0.000621657	-0.000621657	-0.000621657	-0.000621657	-0.0145871	-0.0227479	-0.0315084	-0.0377415	2.79599e-16	7.72073e-17	7.15531e-17	9.74605e-17	-0.0165137	-0.0211987	-0.0281461	-0.0354324
0.871795	0.0214886	0.020761	0.0165494	0.0194491	0.0156368	0.0176094	0.0150359	0.0145729	0.0135044	0.0116254	0.0110603	8.59568e-17	1.36277e-16	2.93661e-17	6.93242e-17	2.53695e-17	-1.57622e-17	1.40946e-16	2.41058e-16	1.3332e-16	1.67027e-16	4.3066e-17	4.94027e-17	3.96557e-17	1.05747e-16	6.14536e-17	6.84878e-17	3.16592e-17	5.29003e-17	1.51394e-16	7.87193e-17	1.22592e-16	-6.22358e-17	4.56332e-17	6.08585e-17	-8.54348e-17	-2.45103e-17	2.24799e-17	2.0321e-17	3.79075e-17	-4.47742e-18	-4.23367e-17	7.80842e-17	6.48387e-17	3.60618e-17	-3.4517e-17	6.67263e-18	-3.54579e-17	3.56288e-16	3.22534e-16	2.68868e-16	2.07735e-16	2.74269e-16	3.08315e-16	2.6182e-16	3.36479e-16	2.74558e-16	2.4475e-16	3.32272e-16	3.42135e-16	3.11298e-16	3.20566e-16	4.1241e-16	3.15362e-16	3.20919e-16	3.07249e-16	2.90405e-16	3.12051e-16	3.30167e-16	3.40468e-16	0.0240118	0.0213695	-0.044581	-0.0219917	-0.0306964	-0.0367449	-0.0366712	3.87354e-17	1.37038e-16	7.34038e-17	0.0446863	0.0468773	0.0362308	0.0231355	0.0178032	0.0112239	0.00530788	0.0479418	0.050433	0.0284901	0.0676873	0.0711519	0.0727484	0.0715486	0.0680653	0.0645047	0.0639373	0.0552025	0.0655397	0.0505162	0.0541492	0.0371806	0.0444953	0.0340571	0.0307968	0.0163244	0.0136036	0.00878312	0.00334282	-0.00340425	-0.016668	-0.0226608	-0.0343079	-0.0404116	0.0761887	0.074692	0.0330322	-0.0757588	-0.0786683	-0.0561612	-0.0591626	-0.0618228	-0.06409	-0.0658942	-0.0679297	-0.0530055	-0.0579809	-0.0664771	-0.0586662	-0.0612233	-0.0601077	-0.057813	-0.0548118	-0.0498597	-0.0345692	-0.0420379	-0.048694	-0.0537079	-0.0436146	-0.048816	-0.0534113	-0.0572979	-0.0604378	-0.0626268	-0.00477497	0.00326538	-0.0137349	-0.0162279	-0.018017	-0.0204912	-0.0210534	-0.000155614	-0.000155614	-0.000155614	-0.000155614	-0.000155614	-0.000155614	-0.0139699	-0.0218016	-0.0304304	-0.036552	2.11516e-16	1.2625e-16	1.0227e-16	1.16114e-16	-0.0160134	-0.0206076	-0.0274798	-0.0346974
0.897436	0.0221609	0.0214406	0.0174168	0.0201435	0.016433	0.0183282	0.0157873	0.0153386	0.014179	0.0124439	0.0118087	1.73725e-16	1.88502e-16	2.36196e-16	3.8947e-16	3.58607e-16	3.83622e-16	3.15162e-16	5.96708e-17	3.60887e-16	4.6921e-16	3.75453e-16	4.07032e-16	2.63282e-16	2.95187e-16	2.77874e-16	4.37048e-16	3.69075e-16	3.62418e-16	3.23281e-16	4.32677e-16	4.4814e-16	4.18795e-16	4.09193e-16	4.0622e-16	4.13093e-16	4.38995e-16	4.66795e-16	4.98246e-16	4.65193e-16	4.37232e-16	5.15327e-16	4.54603e-16	4.41198e-16	4.19046e-16	4.97003e-16	4.65521e-16	4.48581e-16	0	1.89726e-17	7.01395e-17	3.07755e-17	-1.37134e-16	-8.64786e-17	-7.8546e-17	5.60798e-17	-2.28798e-17	3.4265e-17	7.75301e-17	1.18431e-16	-2.82998e-17	2.91424e-17	3.05489e-17	1.6598e-17	9.62756e-17	-3.2342e-17	1.00525e-16	-3.3434e-17	4.50228e-17	9.86863e-18	0.0245715	0.0216038	-0.0449045	-0.02234	-0.0312497	-0.0374302	-0.0368386	-9.04808e-17	-1.2244e-16	-8.976e-17	0.0455836	0.0478648	0.0370506	0.0237876	0.0183661	0.0117197	0.00573325	0.0464574	0.0500051	0.0286216	0.0673799	0.0710915	0.0728345	0.0717244	0.0682012	0.0647314	0.06333	0.0544869	0.0657724	0.0504776	0.0546666	0.0376949	0.0417801	0.0253364	0.027325	0.00678939	0.0114654	0.0076834	0.00359722	-0.00257192	-0.0156631	-0.0214382	-0.0330499	-0.0391916	0.0769166	0.0754722	0.0336952	-0.0754553	-0.0778111	-0.0547213	-0.0577288	-0.0604023	-0.0626814	-0.0644882	-0.0665372	-0.0533716	-0.0582557	-0.0665209	-0.057611	-0.0604001	-0.059571	-0.0575633	-0.0548411	-0.0501209	-0.0332003	-0.0406635	-0.0473439	-0.052414	-0.0422358	-0.0474031	-0.0519749	-0.0558545	-0.0590084	-0.0612328	-0.0044916	0.00365718	-0.0131749	-0.0156451	-0.0174309	-0.0200221	-0.0205328	0.000310534	0.000310534	0.000310534	0.000310534	0.000310534	0.000310534	-0.0133422	-0.0208425	-0.0293353	-0.035343	1.27052e-16	-1.58771e-17	-2.1907e-17	-6.79016e-18	-0.0155048	-0.0200072	-0.0268013	-0.0339454
0.923077	0.0227907	0.0220796	0.0179934	0.0208015	0.0170289	0.0190163	0.0163914	0.0160832	0.0148512	0.0132512	0.0125382	-1.89329e-16	-2.55227e-16	-2.32837e-16	-2.78905e-16	-1.69014e-16	-1.94029e-16	-2.05167e-16	-2.56038e-16	-2.7502e-16	-2.16113e-16	-3.36603e-16	-3.1136e-16	-1.55407e-16	-2.4494e-16	-2.7164e-16	-1.68854e-16	-2.829e-16	-2.22877e-16	-2.50481e-16	-2.39509e-16	-3.41273e-16	-1.96798e-16	-2.91767e-16	-2.18141e-16	-1.84655e-16	-2.38806e-16	-2.28182e-16	-2.53998e-16	-3.35361e-16	-3.32199e-16	-2.53022e-16	-3.32744e-16	-2.22279e-16	-2.54982e-16	-2.38712e-16	-2.5254e-16	-2.24743e-16	-2.47853e-16	-2.65616e-16	-3.15628e-16	-2.7698e-16	-2.08241e-16	-2.03037e-16	-3.14184e-16	-3.92559e-16	-2.82184e-16	-3.08385e-16	-1.99363e-16	-1.84227e-16	-3.11298e-16	-2.91424e-16	-2.29117e-16	-3.15362e-16	-3.5301e-16	-3.2342e-16	-3.01574e-16	-3.90063e-16	-3.20162e-16	-2.71387e-16	0.025103	0.0218013	-0.0451675	-0.022658	-0.0317592	-0.0380618	-0.0369576	1.28321e-16	1.91104e-16	2.49663e-16	0.046466	0.0488223	0.0378534	0.0244261	0.0189169	0.0122074	0.00615384	0.0447302	0.049462	0.0287217	0.0669506	0.0709289	0.0728317	0.0718231	0.0682602	0.0648971	0.0625765	0.0536388	0.0659369	0.0503697	0.0551455	0.0381911	0.0367626	0.0120275	0.0171123	-0.00510872	0.00678225	0.006506	0.00325051	-0.00200768	-0.0147227	-0.0203351	-0.0319082	-0.0380105	0.0776059	0.0762075	0.0343372	-0.0750609	-0.0768694	-0.0532482	-0.0562569	-0.0589394	-0.0612262	-0.0630325	-0.0650908	-0.0536647	-0.058452	-0.0664795	-0.056521	-0.0595289	-0.0589753	-0.0572472	-0.0548001	-0.0503137	-0.0318204	-0.0392754	-0.0459768	-0.0510987	-0.0408402	-0.0459703	-0.0505153	-0.0543841	-0.057548	-0.0598035	-0.004205	0.00404634	-0.0126082	-0.0150534	-0.0168335	-0.0195433	-0.0200011	0.000776474	0.000776474	0.000776474	0.000776474	0.000776474	0.000776474	-0.0127045	-0.0198712	-0.028224	-0.0341156	-2.65794e-16	-2.23048e-17	-4.91816e-17	-6.16834e-17	-0.0149884	-0.0193979	-0.026111	-0.0331772
0.948718	0.0233807	0.022682	0.0185295	0.0214278	0.0175793	0.01968	0.0169766	0.0168153	0.0155036	0.0140581	0.0132581	7.98917e-17	8.43508e-17	1.38963e-16	1.59219e-16	7.37235e-17	9.04003e-17	1.3454e-17	7.54551e-17	-2.57252e-18	-1.84657e-19	1.12828e-16	1.15997e-16	7.2283e-17	1.02237e-16	1.13406e-16	-4.57675e-17	3.89144e-17	1.46625e-17	-1.17103e-17	-5.84805e-17	-4.55328e-17	1.46996e-16	1.86711e-16	1.48458e-16	-2.8942e-17	3.68388e-17	-1.89759e-17	8.06148e-17	1.64099e-16	6.0604e-17	4.15549e-17	5.14382e-17	1.01423e-16	7.4036e-17	-7.84008e-17	1.66319e-17	-1.28975e-17	3.09816e-17	0	3.50697e-17	9.23266e-17	5.07905e-17	9.77584e-17	5.2364e-17	8.41197e-17	5.33862e-17	6.853e-17	6.64544e-17	1.05272e-16	1.41499e-16	1.45712e-16	1.98568e-16	1.49382e-16	8.02296e-17	9.70259e-17	7.81859e-17	5.57233e-17	7.00354e-17	3.94745e-17	0.0256058	0.0219578	-0.0453702	-0.0229454	-0.0322244	-0.0386394	-0.0370285	7.65929e-17	1.71846e-17	1.37415e-16	0.0473332	0.0497558	0.0386354	0.0250501	0.019455	0.0126868	0.00657109	0.0427332	0.0487901	0.0287891	0.0663863	0.070653	0.0727299	0.071836	0.0682335	0.0649949	0.0616612	0.0526474	0.0660275	0.0501879	0.0555836	0.0386684	0.0227941	0.00021802	0.00525029	-0.0152672	-0.00536638	0.00379186	0.00287749	-0.00141008	-0.0138844	-0.0192935	-0.0307976	-0.0369339	0.0782547	0.0768954	0.0349573	-0.0745777	-0.0758453	-0.0517433	-0.0547485	-0.0574359	-0.0597261	-0.061529	-0.0635925	-0.0538852	-0.058571	-0.0663543	-0.0553977	-0.0586117	-0.0583229	-0.056867	-0.0546907	-0.0504391	-0.0304299	-0.0378742	-0.0445932	-0.0497628	-0.0394285	-0.0445184	-0.0490333	-0.0528877	-0.0560578	-0.0583404	-0.00391539	0.00443259	-0.012035	-0.0144529	-0.0162252	-0.0190552	-0.0194588	0.00124189	0.00124189	0.00124189	0.00124189	0.00124189	0.00124189	-0.0120574	-0.0188883	-0.0270973	-0.0328705	1.38779e-16	-1.05401e-16	-9.44421e-17	-1.46695e-16	-0.0144645	-0.01878	-0.0254093	-0.0323933
0.974359	0.0239374	0.0232547	0.0190204	0.0220309	0.0181424	0.0203296	0.0175696	0.0175483	0.0161486	0.0148812	0.0139833	-2.59785e-16	-2.00175e-16	-3.10835e-16	-2.10202e-16	-3.02564e-16	-2.27528e-16	-2.10948e-16	-2.74024e-16	-2.73367e-16	-3.37888e-16	-2.78709e-16	-2.68926e-16	-1.20128e-16	-1.84267e-16	-2.09287e-16	-1.48083e-16	-6.85921e-17	-1.09514e-16	-8.25256e-17	-1.07542e-16	-1.47661e-17	-1.71142e-16	-2.11902e-16	-1.83275e-16	-9.88019e-17	-5.59329e-17	-1.60107e-16	-2.0392e-16	-9.39523e-17	-1.7151e-16	-3.14898e-17	-3.75911e-17	-1.63428e-16	-1.34418e-16	-1.92488e-16	-1.04369e-16	-1.06972e-16	-1.39417e-16	-2.08698e-16	-1.16899e-16	-1.30796e-16	-5.58696e-17	-3.00795e-17	-1.83274e-16	-1.68239e-16	0	-6.853e-17	-1.43984e-16	-9.21133e-17	-1.41499e-16	-1.74854e-16	-1.98568e-16	-1.82578e-16	-6.41837e-17	-1.29368e-16	-8.93553e-17	-1.56025e-16	-3.00152e-17	-8.38834e-17	0.0260789	0.0220652	-0.0455129	-0.023202	-0.032645	-0.0391625	-0.0370515	-5.75185e-17	-6.40693e-17	-1.16041e-16	0.0481847	0.0506601	0.0393968	0.0256591	0.01998	0.0131567	0.00698279	0.0404385	0.0479735	0.0288219	0.0656721	0.0702509	0.0725171	0.0717528	0.0681107	0.0650166	0.060567	0.0515012	0.0660378	0.0499274	0.0559785	0.039126	0.00912894	-0.00880049	-0.00479983	-0.0229675	-0.0173521	-0.000192841	0.00209047	-0.00122659	-0.0131361	-0.0183531	-0.0298191	-0.0360501	0.0788604	0.0775332	0.0355544	-0.0740076	-0.0747413	-0.0502079	-0.0532052	-0.0558934	-0.0581831	-0.0599797	-0.0620444	-0.054034	-0.0586137	-0.0661469	-0.0542425	-0.0576503	-0.0576159	-0.0564245	-0.0545143	-0.0504981	-0.0290293	-0.0364604	-0.0431938	-0.048407	-0.0380012	-0.0430481	-0.0475299	-0.0513665	-0.0545389	-0.0568449	-0.003623	0.00481561	-0.0114558	-0.0138443	-0.0156066	-0.0185582	-0.0189064	0.00170648	0.00170648	0.00170648	0.00170648	0.00170648	0.00170648	-0.0114014	-0.0178945	-0.0259559	-0.0316085	-1.73922e-16	-1.50942e-17	-6.80618e-17	-3.94973e-17	-0.0139334	-0.0181539	-0.0246966	-0.0315944
1	0.024471	0.0238095	0.019546	0.0226242	0.0187113	0.0209812	0.0181634	0.0183026	0.0168048	0.0159516	0.0147369	-4.06451e-17	-4.7668e-17	-3.77982e-18	9.30468e-17	-4.99783e-17	-3.83065e-17	-1.76163e-16	-1.59741e-16	-1.64551e-17	-1.9783e-17	1.71931e-17	2.40869e-17	1.75462e-16	1.19951e-16	8.20819e-17	3.87494e-17	-7.32375e-18	4.90524e-17	-9.46e-18	6.10654e-17	-6.52745e-17	1.84161e-16	8.81314e-17	1.115e-16	1.11332e-16	1.829e-16	8.72067e-17	-3.31196e-17	2.05346e-18	7.84734e-17	1.17104e-16	5.40833e-17	1.02126e-16	5.11021e-17	4.28786e-17	4.31722e-17	3.23113e-17	-4.64724e-17	-3.79451e-17	1.28589e-16	5.38572e-17	6.60277e-17	-2.63196e-17	2.6182e-17	5.60798e-17	5.33862e-17	-6.3635e-17	-3.32272e-17	9.21133e-17	5.65996e-17	8.74272e-17	1.22196e-16	6.6392e-17	0	8.08549e-17	-3.35082e-17	6.6868e-17	-7.00354e-17	6.41461e-17	0.0265217	0.0221071	-0.0455962	-0.0234275	-0.0330208	-0.0396309	-0.0370271	-1.12914e-16	-6.77125e-17	-7.00024e-17	0.0490203	0.0515306	0.040136	0.0262525	0.0204911	0.0136169	0.00738883	0.0378188	0.0469944	0.0288186	0.064791	0.0697073	0.072179	0.0715611	0.0678793	0.0649524	0.0592746	0.0501879	0.0659606	0.0495828	0.0563273	0.039563	-0.00172168	-0.0151484	-0.0123279	-0.0284091	-0.0270865	-0.00921945	0.000464132	-0.00114815	-0.0125267	-0.0176464	-0.0290191	-0.0353802	0.0794205	0.0781178	0.0361277	-0.0733526	-0.0735597	-0.0486433	-0.0516284	-0.0543135	-0.0565989	-0.0583864	-0.0604484	-0.054112	-0.0585812	-0.0658591	-0.0530565	-0.0566466	-0.0568562	-0.0559217	-0.0542726	-0.050492	-0.027619	-0.0350344	-0.041779	-0.047032	-0.036559	-0.0415602	-0.0460057	-0.0498213	-0.0529926	-0.0553184	-0.00332804	0.00519512	-0.0108709	-0.0132279	-0.0149781	-0.0180526	-0.0183442	0.00216992	0.00216992	0.00216992	0.00216992	0.00216992	0.00216992	-0.0107372	-0.0168906	-0.0248005	-0.0303304	-1.41308e-16	-1.24336e-16	-5.2698e-17	-8.97651e-17	-0.0133955	-0.01752	-0.0239733	-0.0307809

### Sheet: SML2014001
angle	PsoasMajor_PMT12I_TM	PsoasMajor_PML1I_TM	PsoasMajor_PML1T_TM	PsoasMajor_PML2I_TM	PsoasMajor_PML2T_TM	PsoasMajor_PML3I_TM	PsoasMajor_PML3T_TM	PsoasMajor_PML4I_TM	PsoasMajor_PML4T_TM	PsoasMajor_PML5_TM	PsoasMajor_PML5T_TM	SoleusMedialis1	SoleusMedialis2	SoleusMedialis3	SoleusLateralis1	SoleusLateralis2	SoleusLateralis3	GastrocnemiusLateralis1	GastrocnemiusMedialis1	FlexorDigitorumLongus1	FlexorDigitorumLongus2	FlexorDigitorumLongus3	FlexorDigitorumLongus4	FlexorHallucisLongus1	FlexorHallucisLongus2	FlexorHallucisLongus3	TibialisPosteriorLateralis1	TibialisPosteriorLateralis2	TibialisPosteriorLateralis3	TibialisPosteriorMedialis1	TibialisPosteriorMedialis2	TibialisPosteriorMedialis3	TibialisAnterior1	TibialisAnterior2	TibialisAnterior3	PeroneusBrevis1	PeroneusBrevis2	PeroneusBrevis3	PeroneusLongus1	PeroneusLongus2	PeroneusLongus3	ExtensorDigitorumLongus1	ExtensorDigitorumLongus2	ExtensorDigitorumLongus3	ExtensorDigitorumLongus4	ExtensorHallucisLongus1	ExtensorHallucisLongus2	ExtensorHallucisLongus3	VastusLateralisInferior1	VastusLateralisInferior2	VastusLateralisInferior3	VastusLateralisInferior4	VastusLateralisInferior5	VastusLateralisInferior6	VastusLateralisSuperior1	VastusLateralisSuperior2	VastusMedialisInferior1	VastusMedialisInferior2	VastusMedialisMid1	VastusMedialisMid2	VastusMedialisSuperior1	VastusMedialisSuperior2	VastusMedialisSuperior3	VastusMedialisSuperior4	VastusIntermedius1	VastusIntermedius2	VastusIntermedius3	VastusIntermedius4	VastusIntermedius5	VastusIntermedius6	RectusFemoris1	RectusFemoris2	Semitendinosus1	Semimembranosus1	Semimembranosus2	Semimembranosus3	BicepsFemorisCaputLongum1	BicepsFemorisCaputBreve1	BicepsFemorisCaputBreve2	BicepsFemorisCaputBreve3	Sartorius1	IliacusLateralis1	IliacusLateralis2	IliacusMid1	IliacusMid2	IliacusMedialis1	IliacusMedialis2	GluteusMinimusAnterior1	GluteusMinimusMid1	GluteusMinimusPosterior1	GluteusMediusAnterior1	GluteusMediusAnterior2	GluteusMediusAnterior3	GluteusMediusAnterior4	GluteusMediusAnterior5	GluteusMediusAnterior6	GluteusMediusPosterior1	GluteusMediusPosterior2	GluteusMediusPosterior3	GluteusMediusPosterior4	GluteusMediusPosterior5	GluteusMediusPosterior6	GluteusMaximusSuperior1	GluteusMaximusSuperior2	GluteusMaximusSuperior3	GluteusMaximusSuperior4	GluteusMaximusSuperior5	GluteusMaximusSuperior6	GluteusMaximusInferior1	GluteusMaximusInferior2	GluteusMaximusInferior3	GluteusMaximusInferior4	GluteusMaximusInferior5	GluteusMaximusInferior6	TensorFasciaeLatae1	TensorFasciaeLatae2	Piriformis1	Gracilis1	Gracilis2	AdductorLongus1	AdductorLongus2	AdductorLongus3	AdductorLongus4	AdductorLongus5	AdductorLongus6	AdductorMagnusDistal1	AdductorMagnusDistal2	AdductorMagnusDistal3	AdductorMagnusMid1	AdductorMagnusMid2	AdductorMagnusMid3	AdductorMagnusMid4	AdductorMagnusMid5	AdductorMagnusMid6	AdductorMagnusProximal1	AdductorMagnusProximal2	AdductorMagnusProximal3	AdductorMagnusProximal4	AdductorBrevisProximal1	AdductorBrevisProximal2	AdductorBrevisMid1	AdductorBrevisMid2	AdductorBrevisDistal1	AdductorBrevisDistal2	GemellusInferior1	GemellusSuperior1	ObturatorExternusSuperior1	ObturatorExternusSuperior2	ObturatorExternusSuperior3	ObturatorExternusInferior1	ObturatorExternusInferior2	ObturatorInternus1	ObturatorInternus2	ObturatorInternus3	ObturatorInternus4	ObturatorInternus5	ObturatorInternus6	Pectineus1	Pectineus2	Pectineus3	Pectineus4	Plantaris1	Popliteus1	Popliteus2	Popliteus3	QuadratusFemoris1	QuadratusFemoris2	QuadratusFemoris3	QuadratusFemoris4
0	-0.0108446	-0.0115074	-0.0138021	-0.0128143	-0.0148993	-0.0146229	-0.0156242	-0.0177288	-0.0174373	-0.0208397	-0.0202231	1.01174e-17	5.84902e-17	1.38636e-17	6.09919e-17	3.64467e-17	4.14579e-17	1.95622e-17	2.21311e-17	1.36188e-16	1.40487e-16	9.06767e-17	8.11563e-17	8.16659e-17	7.70901e-17	8.39043e-17	1.3669e-16	8.35253e-17	1.10844e-16	1.17613e-16	1.13399e-16	1.21532e-16	4.72956e-17	6.14785e-17	2.93092e-17	1.64078e-16	1.47064e-16	1.19396e-16	6.20444e-17	6.20444e-17	6.20444e-17	1.30095e-16	1.01292e-16	1.76309e-16	1.66866e-16	1.65514e-16	1.31812e-16	1.76031e-16	-5.14239e-17	-2.10024e-17	-5.17131e-17	-6.80242e-17	-2.79372e-17	-5.54151e-17	-8.70136e-17	-7.75675e-17	-5.05013e-17	-1.07784e-17	2.45272e-17	0	-7.83544e-17	-3.22747e-17	-5.07293e-17	-3.67463e-17	-3.55615e-17	1.78991e-17	-2.47771e-17	-4.93669e-17	-3.8918e-17	-3.82834e-17	-0.00539618	-0.0127126	-0.002327	0.00308252	0.00689463	0.00953314	-0.0057078	-9.2889e-17	-1.00775e-16	-6.07778e-17	0.00768704	0.00624318	0.00225234	-0.00340905	-0.00491144	-0.00750209	-0.00905872	0.0413018	0.0344221	0.0124032	0.0432333	0.0430944	0.0431852	0.0418243	0.0400861	0.0374672	0.0437724	0.0391218	0.0345967	0.0275141	0.0219229	0.0122321	0.027074	0.0176071	0.00826605	0.00134258	-0.00685134	-0.0123563	-0.020774	-0.0334218	-0.0452628	-0.0565589	-0.0644874	-0.0709132	0.0358589	0.0312271	0.00264497	-0.0266905	-0.0467931	-0.0735275	-0.0722008	-0.0709112	-0.0696166	-0.0691368	-0.0679825	-0.00110258	-0.00438323	-0.0125194	-0.058888	-0.0422032	-0.0279597	-0.0172113	-0.00840773	-0.001884	-0.0682623	-0.0753175	-0.0794531	-0.0785423	-0.0739852	-0.0781229	-0.0805234	-0.0809153	-0.0793483	-0.076062	-0.0105111	-0.00923855	-0.0234631	-0.0240884	-0.0238245	-0.0225997	-0.0237758	-0.0135544	-0.0135544	-0.0135544	-0.0135544	-0.0135544	-0.0135544	-0.0254816	-0.0418666	-0.0515641	-0.0593898	-8.26291e-18	-1.33255e-16	-1.02037e-16	-7.89888e-17	-0.0250888	-0.0317318	-0.0381229	-0.0426617
0.025641	-0.00969214	-0.0103295	-0.0129964	-0.0116637	-0.0140892	-0.0136873	-0.014812	-0.0170445	-0.0166212	-0.020154	-0.0194027	-8.23682e-17	-1.21819e-16	-1.52328e-16	-3.23027e-17	-6.64608e-17	-8.53268e-17	-1.15124e-16	-1.3887e-16	-1.69947e-16	-1.51936e-16	-1.32454e-16	-1.44965e-16	-1.52899e-16	-1.41503e-16	-1.51162e-16	-1.56084e-16	-1.39568e-16	-1.1931e-16	-1.5405e-16	-1.23038e-16	-1.53738e-16	-1.29767e-16	-1.53718e-16	-1.28217e-16	-1.44486e-16	-1.26162e-16	-1.20596e-16	-1.5991e-16	-1.64629e-16	-1.94284e-16	-1.38214e-16	-1.41066e-16	-1.63041e-16	-1.4492e-16	-1.50776e-16	-1.70279e-16	-1.52081e-16	0	-6.30073e-17	-4.5249e-17	-8.50303e-18	0	6.15724e-18	-5.80091e-17	-7.75675e-17	-3.36676e-17	-4.31135e-17	-8.58451e-17	-1.01978e-16	-1.25367e-16	-6.45495e-17	-1.01459e-16	-7.34927e-17	-3.55615e-17	-8.94956e-17	-1.23886e-17	-8.63921e-17	-3.89181e-17	-9.84432e-17	-0.00441632	-0.0122209	-0.0041968	0.00214869	0.00554421	0.00788892	-0.00716996	-6.35905e-19	2.52803e-17	6.00255e-17	0.00883843	0.00749249	0.00332294	-0.00259472	-0.00422674	-0.0069871	-0.00874653	0.0420606	0.0352552	0.0130624	0.0443841	0.0443017	0.0444021	0.043018	0.0412203	0.0385381	0.04485	0.0400914	0.0358208	0.0285147	0.0230768	0.0130806	0.0281421	0.0186946	0.00933016	0.00225882	-0.00607114	-0.0119273	-0.0204964	-0.0331086	-0.0450965	-0.056272	-0.064431	-0.0709174	0.037306	0.0327916	0.00362567	-0.0298259	-0.0497429	-0.0745298	-0.073507	-0.0724676	-0.0713727	-0.071022	-0.0700174	-0.00343328	-0.00693462	-0.015434	-0.0609285	-0.0450723	-0.0308853	-0.0199778	-0.0109738	-0.00415911	-0.0675857	-0.0746582	-0.0789953	-0.0786437	-0.0736884	-0.0780181	-0.0807049	-0.081469	-0.0803228	-0.0774442	-0.0104899	-0.00893668	-0.0234734	-0.0242319	-0.0240826	-0.0230657	-0.0242158	-0.0132813	-0.0132813	-0.0132813	-0.0132813	-0.0132813	-0.0132813	-0.0255483	-0.0418037	-0.0516338	-0.0595113	-1.85735e-16	-4.65605e-17	-7.06209e-17	-9.29431e-17	-0.0251766	-0.0318035	-0.0383802	-0.0433228
0.0512821	-0.00861076	-0.00930269	-0.0121995	-0.0106631	-0.0132898	-0.0126088	-0.0140107	-0.0160765	-0.0158154	-0.019431	-0.0185947	-2.52936e-18	1.68023e-17	8.05943e-18	5.91558e-17	4.73709e-17	7.30157e-17	-5.13848e-17	-1.44776e-16	5.19189e-17	8.89312e-17	6.45941e-17	4.24596e-17	8.82019e-17	5.64327e-17	5.47767e-17	1.10722e-16	1.06423e-16	9.03395e-17	7.46011e-17	7.2845e-17	4.88792e-17	6.02596e-17	5.08124e-17	5.35913e-17	5.17959e-17	3.20622e-17	2.46569e-17	4.88319e-17	5.57988e-17	3.16448e-17	8.70166e-18	6.29145e-17	1.11573e-17	1.19921e-17	4.39338e-17	1.97503e-17	1.39949e-17	-3.42826e-17	-5.25061e-17	-1.16355e-16	-1.02036e-16	-9.49864e-17	-7.18344e-17	-8.70136e-17	-4.65405e-17	-5.05013e-17	-1.07784e-17	-3.67908e-17	-8.74099e-17	-4.70127e-17	-4.84121e-17	-8.45489e-17	-9.18659e-17	-5.33423e-17	-8.94956e-17	-4.95543e-17	-2.46835e-17	-4.44778e-17	-3.28144e-17	-0.00343197	-0.011667	-0.0060591	0.00121157	0.00418467	0.00623105	-0.00862018	-1.56943e-16	-1.22254e-16	-1.06689e-16	0.00998688	0.00874544	0.00438911	-0.00177525	-0.00353688	-0.00645962	-0.00841936	0.0427976	0.0360724	0.0137148	0.0455148	0.0454902	0.0456011	0.0441947	0.0423383	0.0395946	0.0459061	0.0410398	0.0370296	0.0295007	0.0242213	0.0139244	0.0291954	0.0197728	0.0103913	0.00318208	-0.00526878	-0.0114042	-0.0201526	-0.0327194	-0.0448472	-0.0558961	-0.0642822	-0.070828	0.0387405	0.0343448	0.00460466	-0.0328955	-0.0525863	-0.0753798	-0.0746522	-0.0738583	-0.0729633	-0.0727417	-0.0718905	-0.00575687	-0.00947105	-0.0183129	-0.0627307	-0.0477457	-0.0336944	-0.0226804	-0.0135096	-0.00642433	-0.0668788	-0.0739705	-0.0784919	-0.0786386	-0.0733267	-0.0778273	-0.0807713	-0.0818745	-0.0811191	-0.0786287	-0.0104559	-0.0086275	-0.0234538	-0.0243393	-0.0243014	-0.0234716	-0.0246018	-0.0129966	-0.0129966	-0.0129966	-0.0129966	-0.0129966	-0.0129966	-0.0255808	-0.0416912	-0.0516354	-0.0595515	-1.14404e-16	-7.66318e-17	-4.55802e-17	-6.43295e-17	-0.0252277	-0.0318304	-0.0385672	-0.04387
0.0769231	-0.0077066	-0.0084479	-0.0114015	-0.00980599	-0.0124895	-0.0117492	-0.0132091	-0.0150337	-0.0150105	-0.0184747	-0.0177866	1.96049e-16	1.76441e-16	2.03536e-16	2.00604e-16	2.27598e-16	1.91639e-16	1.22147e-16	1.6055e-16	1.03412e-16	1.13687e-16	1.0906e-16	9.67287e-17	2.27233e-16	2.15925e-16	2.1083e-16	9.43876e-17	1.54264e-16	1.29831e-16	1.46875e-16	7.19893e-17	1.17121e-16	1.76194e-16	1.88049e-16	1.48439e-16	3.63156e-17	4.22858e-19	-1.3829e-18	1.18698e-16	9.30783e-17	1.22734e-16	1.28287e-16	1.23841e-16	1.07788e-16	1.29122e-16	1.3858e-16	1.41076e-16	1.4499e-16	1.02848e-16	7.35085e-17	1.03426e-16	9.77849e-17	1.14542e-16	1.06725e-16	1.16018e-16	1.24108e-16	1.59921e-16	1.18562e-16	1.34899e-16	1.16547e-16	7.83545e-17	9.68242e-17	6.76391e-17	5.51195e-17	1.06685e-16	1.25294e-16	1.11497e-16	1.23417e-16	1.44553e-16	1.31258e-16	-0.00244415	-0.0110359	-0.00791057	0.000272602	0.00281825	0.00456236	-0.0100561	-2.99496e-17	3.23416e-17	4.17239e-17	0.011132	0.0099911	0.00545935	-0.000954919	-0.00284346	-0.00592153	-0.00807812	0.0435119	0.0368729	0.0143601	0.0466247	0.046659	0.0467814	0.045354	0.0434394	0.0406362	0.04694	0.041966	0.0382227	0.0304714	0.0253557	0.0147631	0.0302331	0.020841	0.011448	0.00411018	-0.00444757	-0.0108267	-0.0197449	-0.0322566	-0.0445185	-0.0554329	-0.0640462	-0.0706499	0.0401617	0.035886	0.00558147	-0.035893	-0.0553189	-0.076086	-0.0756438	-0.0750893	-0.074393	-0.0743	-0.0736046	-0.00806856	-0.0119871	-0.02115	-0.0643113	-0.0502242	-0.0363804	-0.0253118	-0.0160085	-0.00867431	-0.0661428	-0.0732553	-0.0779459	-0.0785388	-0.0729051	-0.0775576	-0.0807329	-0.0821451	-0.0817519	-0.0796295	-0.0104096	-0.00831135	-0.0234057	-0.0244118	-0.0244822	-0.0238212	-0.0249363	-0.0127009	-0.0127009	-0.0127009	-0.0127009	-0.0127009	-0.0127009	-0.0255801	-0.0415314	-0.0515724	-0.0595153	1.37454e-16	-1.05919e-16	-1.32838e-16	-1.0751e-16	-0.0252444	-0.0318161	-0.0386905	-0.044314
0.102564	-0.00684745	-0.007587	-0.0105958	-0.00894371	-0.0116816	-0.0108853	-0.0123999	-0.0141687	-0.0141983	-0.0174332	-0.0169709	-7.79965e-17	-4.63734e-17	-4.4753e-17	3.65163e-17	3.05267e-17	8.71447e-18	-7.00263e-17	-6.41998e-17	-1.78719e-17	-1.95709e-17	-3.23912e-18	-5.24236e-18	1.50828e-16	1.98394e-16	1.77421e-16	5.92611e-17	7.69828e-17	9.33738e-17	5.9939e-17	4.98813e-17	2.11488e-17	9.8125e-17	9.50348e-17	1.14327e-16	7.10568e-17	3.22373e-17	6.16879e-17	-8.40564e-18	1.02467e-17	-2.15563e-17	4.3651e-17	9.38313e-17	1.00581e-16	9.81542e-17	9.46969e-17	1.1888e-16	8.54849e-17	-6.85652e-17	-8.40097e-17	-3.87849e-17	-9.35333e-17	-6.70492e-17	-5.952e-17	-1.01516e-16	-6.2054e-17	-5.89182e-17	-2.69459e-17	-9.81087e-17	-5.09891e-17	-9.40254e-17	-4.84121e-17	-6.76391e-17	-9.18659e-17	-1.24465e-16	-1.07395e-16	-6.19428e-17	-8.63921e-17	-6.11569e-17	-6.56288e-17	-0.00145385	-0.0103095	-0.00974794	-0.00066679	0.00144717	0.00288574	-0.0114753	-3.59619e-17	-1.24009e-17	7.93861e-18	0.0122734	0.0112439	0.00652724	-0.000131527	-0.00214606	-0.00537527	-0.00772308	0.0442025	0.0376563	0.0149979	0.047713	0.0478075	0.0479424	0.0464951	0.044523	0.0416623	0.0479506	0.0428691	0.0393991	0.0314262	0.0264795	0.0155965	0.0312543	0.0218981	0.0124991	0.00504096	-0.00360965	-0.0102131	-0.0192763	-0.0317237	-0.0441146	-0.0548957	-0.0637281	-0.0703876	0.0415692	0.0374146	0.00655562	-0.0388131	-0.0579372	-0.0766563	-0.0764888	-0.0761669	-0.0756668	-0.075701	-0.0751625	-0.0103636	-0.0144775	-0.0239391	-0.0656864	-0.0525106	-0.0389384	-0.0278652	-0.0184641	-0.0109038	-0.0653787	-0.0725132	-0.07736	-0.0783543	-0.0724276	-0.0772155	-0.0805987	-0.0822924	-0.0822343	-0.0804597	-0.0103513	-0.00798855	-0.0233303	-0.0244509	-0.0246259	-0.024118	-0.0252218	-0.0123945	-0.0123945	-0.0123945	-0.0123945	-0.0123945	-0.0123945	-0.0255471	-0.0413262	-0.0514484	-0.0594072	-1.20797e-16	-1.3458e-16	-2.16111e-16	-1.8602e-16	-0.0252287	-0.0317636	-0.0387556	-0.0446644
0.128205	-0.00597774	-0.00671615	-0.00977781	-0.00807205	-0.0108616	-0.0100125	-0.0115785	-0.0132949	-0.0133739	-0.0165634	-0.0161428	3.28817e-17	8.82065e-18	1.32644e-17	-6.69467e-18	-2.7594e-17	-7.70639e-19	3.72443e-17	4.27231e-17	1.53872e-17	2.53561e-17	-8.70034e-18	6.72599e-18	1.0497e-16	9.59924e-17	6.48293e-17	7.13966e-17	1.82315e-17	6.1941e-17	1.82315e-17	3.36914e-17	-5.9742e-18	2.35371e-17	3.47942e-17	3.33053e-17	-2.20895e-18	3.05059e-18	-1.45201e-17	-3.67862e-17	-3.09434e-17	-1.50419e-17	6.5334e-17	3.52462e-17	4.08411e-17	3.82966e-17	2.39535e-17	1.92725e-17	-2.37734e-18	4.28533e-17	3.15036e-17	1.93924e-17	7.22758e-17	6.42555e-17	3.69434e-17	2.90045e-17	6.2054e-17	3.36676e-17	4.85027e-17	6.13179e-17	1.09262e-16	3.13418e-17	4.84121e-17	1.01459e-16	5.51195e-17	1.06685e-16	5.36974e-17	7.43314e-17	5.55378e-17	6.11569e-17	4.92216e-17	-0.000462081	-0.00946602	-0.011568	-0.00160517	7.36921e-05	0.00120409	-0.0128756	1.74575e-17	1.53531e-17	2.35882e-17	0.0134107	0.0124878	0.00759509	0.000693902	-0.00144606	-0.00482335	-0.00735512	0.0448685	0.0384218	0.0156277	0.0487788	0.0489348	0.0490835	0.0476175	0.0455885	0.0426725	0.048937	0.0437482	0.0405584	0.0323643	0.0275922	0.0164242	0.0322564	0.0229433	0.0135432	0.00597225	-0.00275719	-0.009566	-0.0187504	-0.0311247	-0.0436369	-0.0542909	-0.0633354	-0.0700455	0.0429625	0.0389301	0.00752666	-0.0416502	-0.0604379	-0.0770983	-0.0771942	-0.0770973	-0.0767899	-0.076949	-0.0765676	-0.0126374	-0.0169371	-0.0266743	-0.0668715	-0.0546089	-0.0413646	-0.0303346	-0.0208703	-0.0131077	-0.0645876	-0.0717448	-0.0767364	-0.0780932	-0.0718982	-0.0768064	-0.0803766	-0.0823266	-0.0825783	-0.0811312	-0.0102813	-0.00765942	-0.023229	-0.0244576	-0.0247338	-0.0243653	-0.0254606	-0.0120779	-0.0120779	-0.0120779	-0.0120779	-0.0120779	-0.0120779	-0.0254827	-0.0410778	-0.0512663	-0.0592313	5.53455e-17	1.76369e-17	5.44068e-17	1.64433e-17	-0.0251826	-0.0316756	-0.0387678	-0.0449296
0.153846	-0.00509518	-0.00583289	-0.00895594	-0.00718831	-0.0100265	-0.00912797	-0.010742	-0.0124092	-0.0125343	-0.0156758	-0.015299	3.99468e-17	-4.56806e-18	3.16927e-18	5.59525e-17	7.47905e-17	3.17553e-17	1.27504e-16	8.81105e-17	4.26917e-17	1.02257e-16	1.08175e-16	9.26517e-17	5.31275e-17	9.61185e-17	5.64852e-17	1.43315e-16	9.6861e-17	9.97467e-17	7.24283e-17	5.36087e-17	5.36087e-17	8.67755e-17	1.149e-16	6.3905e-17	1.1162e-16	9.51981e-17	1.04409e-16	2.79077e-17	6.75717e-17	7.13962e-17	6.96032e-17	1.02727e-16	9.75489e-17	1.04275e-16	1.24483e-16	1.26823e-16	1.18073e-16	7.71359e-17	7.35085e-17	5.81773e-17	5.52697e-17	6.98429e-17	6.9782e-17	5.80091e-17	6.2054e-17	7.5752e-17	1.18562e-16	1.22636e-16	5.82733e-17	9.40254e-17	6.45495e-17	6.76391e-17	9.18659e-17	2.66711e-17	1.07395e-16	8.672e-17	1.11076e-16	9.45153e-17	8.2036e-17	0.000530155	-0.00847993	-0.0133675	-0.0025411	-0.00129992	-0.000479664	-0.0142547	-7.67669e-18	2.04328e-17	-2.42145e-18	0.0145436	0.0137307	0.00866219	0.00151885	-0.000742961	-0.00426692	-0.00697503	0.0455087	0.0391687	0.0162493	0.0498213	0.0500402	0.0502037	0.0487206	0.0466353	0.0436662	0.0498984	0.0446023	0.0416999	0.0332849	0.0286932	0.0172458	0.033238	0.0239757	0.0145792	0.00690196	-0.00189241	-0.00888829	-0.0181715	-0.0304642	-0.0430997	-0.0536236	-0.0628734	-0.0696277	0.044341	0.0404319	0.0084941	-0.0443997	-0.0628183	-0.0774192	-0.0777666	-0.0778865	-0.0777673	-0.0780489	-0.0778236	-0.0148853	-0.0193608	-0.0293501	-0.067881	-0.0565244	-0.0436563	-0.0327148	-0.0232213	-0.015281	-0.0637703	-0.0709509	-0.076077	-0.0777627	-0.0713199	-0.0763351	-0.0800735	-0.0822568	-0.0827945	-0.0816554	-0.0102	-0.00732427	-0.0231028	-0.0244334	-0.0248068	-0.0245662	-0.025655	-0.0117514	-0.0117514	-0.0117514	-0.0117514	-0.0117514	-0.0117514	-0.025388	-0.040788	-0.0510293	-0.0589915	7.52875e-17	1.04028e-16	1.30301e-16	8.96941e-17	-0.0251076	-0.0315544	-0.0387313	-0.0451172
0.179487	-0.00419848	-0.00493578	-0.00812817	-0.00629099	-0.00917485	-0.0082299	-0.00988903	-0.0115096	-0.0116779	-0.0147738	-0.0144378	-7.42572e-17	-3.93514e-17	-4.81288e-17	-1.56362e-16	-1.58379e-16	-1.51011e-16	-1.46767e-16	-1.1822e-16	-7.85278e-17	-1.03781e-16	-8.25512e-17	-7.50043e-17	-1.91271e-16	-1.98004e-16	-1.7425e-16	-1.51483e-16	-1.39267e-16	-1.73338e-16	-1.51483e-16	-1.23394e-16	-1.67126e-16	-1.65278e-16	-1.76894e-16	-1.54735e-16	-9.36487e-17	-8.81295e-17	-6.83159e-17	-8.18217e-17	-4.56412e-17	-4.94657e-17	-1.42527e-16	-1.01894e-16	-1.26048e-16	-1.16034e-16	-1.74956e-16	-1.55609e-16	-1.95683e-16	-1.11419e-16	-1.15513e-16	-1.22819e-16	-6.37727e-17	-4.46995e-17	-8.31227e-17	-1.01516e-16	-1.08595e-16	-1.0942e-16	-1.40119e-16	-1.04241e-16	-8.74099e-17	-1.09696e-16	-8.06868e-17	-1.18368e-16	-8.26793e-17	-9.77941e-17	-8.0546e-17	-1.36274e-16	-1.4193e-16	-1.22314e-16	-1.42196e-16	0.00152185	-0.00732314	-0.0151433	-0.00347316	-0.0026714	-0.0021626	-0.0156104	-2.47825e-17	-1.76133e-18	-3.20466e-17	0.0156715	0.0149721	0.00972569	0.00234596	-3.95023e-05	-0.00370652	-0.00658367	0.0461221	0.0398964	0.0168621	0.0508396	0.0511228	0.0513026	0.0498035	0.0476628	0.0446428	0.0508337	0.0454303	0.0428227	0.0341875	0.029782	0.0180612	0.0341979	0.0249945	0.0156059	0.00782803	-0.00101752	-0.00818306	-0.0175439	-0.029746	-0.0425082	-0.0528975	-0.0623456	-0.0691382	0.0457042	0.0419195	0.00945747	-0.047057	-0.0650761	-0.0776257	-0.0782126	-0.0785406	-0.0786045	-0.0790052	-0.0789344	-0.017103	-0.0217438	-0.0319613	-0.0687284	-0.0582632	-0.045812	-0.0350012	-0.025512	-0.0174189	-0.0629275	-0.0701319	-0.0753835	-0.0773685	-0.0706957	-0.0758059	-0.0796953	-0.0820909	-0.0828926	-0.0820423	-0.0101077	-0.00698343	-0.0229528	-0.0243794	-0.0248462	-0.0247238	-0.0258072	-0.0114154	-0.0114154	-0.0114154	-0.0114154	-0.0114154	-0.0114154	-0.0252638	-0.0404586	-0.05074	-0.0586913	-7.21668e-17	8.06883e-17	1.43898e-16	6.61558e-17	-0.0250056	-0.0314024	-0.03865	-0.0452339
0.205128	-0.00328705	-0.00402409	-0.00721937	-0.00537917	-0.00831582	-0.00731764	-0.00901876	-0.0105953	-0.0108041	-0.0138564	-0.0135586	8.37696e-17	6.3789e-17	3.85483e-17	5.36586e-17	7.57716e-17	7.40038e-17	1.22165e-17	4.333e-17	7.30396e-17	3.83724e-17	5.5488e-17	8.35667e-17	1.9887e-16	1.9887e-16	2.19249e-16	4.77412e-17	8.19788e-17	8.03821e-17	8.45404e-17	7.16121e-17	1.01044e-16	1.25354e-16	1.17319e-16	1.2047e-16	3.25851e-17	8.74692e-18	3.63803e-17	7.12679e-17	1.05089e-16	9.95875e-17	7.53846e-17	7.263e-17	6.83398e-17	5.71878e-17	7.19949e-17	6.48177e-17	7.3799e-17	3.42826e-17	2.6253e-17	1.93924e-17	2.97606e-17	4.46995e-17	4.10482e-18	1.45023e-17	6.2054e-17	-4.20845e-18	1.61676e-17	6.13179e-18	2.91366e-17	3.13418e-17	0	7.6094e-17	2.75598e-17	6.22326e-17	2.68487e-17	6.81371e-17	1.23417e-17	7.22764e-17	7.65669e-17	0.00251201	-0.00596738	-0.0168925	-0.00439994	-0.00403849	-0.00384179	-0.0169406	3.17027e-17	4.83502e-17	5.53769e-17	0.0167943	0.0162074	0.0107852	0.00317114	0.000665729	-0.00314275	-0.0061824	0.0467073	0.0406041	0.0174657	0.0518327	0.0521818	0.0523792	0.0508658	0.0486702	0.045602	0.0517418	0.0462311	0.0439262	0.0350711	0.0308581	0.0188699	0.035135	0.0259881	0.0166221	0.00874848	-0.000134739	-0.0074535	-0.0168724	-0.0289818	-0.0418656	-0.0521167	-0.0617555	-0.0685806	0.0470517	0.0433922	0.0104163	-0.0496181	-0.0672095	-0.0777241	-0.0785382	-0.0790655	-0.0793066	-0.0798229	-0.0799039	-0.019286	-0.0240814	-0.034503	-0.069426	-0.0598318	-0.0478309	-0.0371899	-0.0277373	-0.0195169	-0.0620601	-0.0692883	-0.0746572	-0.0769157	-0.0700282	-0.0752223	-0.0792474	-0.0818362	-0.0828813	-0.0823015	-0.0100047	-0.00663719	-0.0227802	-0.0242967	-0.0248529	-0.0248407	-0.0259193	-0.0110704	-0.0110704	-0.0110704	-0.0110704	-0.0110704	-0.0110704	-0.025111	-0.0400914	-0.050401	-0.058334	4.67161e-17	-8.87018e-17	-1.14015e-16	-1.03035e-16	-0.0248778	-0.0312214	-0.0385274	-0.0452855
0.230769	-0.0023611	-0.0030982	-0.00627999	-0.00445314	-0.00737344	-0.00639054	-0.00809705	-0.00966619	-0.00991304	-0.0129236	-0.0126616	3.61527e-17	3.3742e-17	1.84974e-17	1.90809e-18	2.18431e-17	4.61608e-17	8.89291e-17	2.88938e-17	6.87559e-17	7.41625e-17	7.63209e-17	9.2449e-17	-1.16883e-17	-4.78592e-17	-3.65444e-17	7.48947e-17	3.82456e-17	3.11853e-17	4.08072e-17	9.24951e-17	9.93613e-17	2.72303e-17	3.65812e-17	1.66871e-17	2.91268e-17	-8.21812e-18	1.15955e-17	1.02701e-16	7.23631e-17	9.20891e-17	-2.67696e-17	5.09831e-17	-1.33772e-17	-1.26017e-17	8.78038e-17	8.16411e-17	6.20677e-17	0	5.25061e-18	5.81773e-17	7.22758e-17	3.63183e-17	1.53931e-17	4.35068e-17	3.1027e-17	2.94591e-17	1.61676e-17	3.67908e-17	6.55574e-17	6.26836e-17	5.64808e-17	5.07293e-17	7.34927e-17	8.89038e-18	0	3.09714e-17	2.46835e-17	-1.11194e-17	2.18763e-17	0.00349963	-0.00438902	-0.018612	-0.00532002	-0.00539896	-0.00551432	-0.0182433	9.75337e-17	1.00798e-16	7.38232e-17	0.0179114	0.0174378	0.0118471	0.00399574	0.0013715	-0.00257588	-0.00577149	0.0472631	0.0412909	0.0180597	0.0527996	0.0532163	0.0534328	0.0519065	0.0496568	0.0465429	0.0526216	0.0470035	0.0450096	0.0359349	0.0319207	0.0196716	0.0360481	0.026961	0.0176267	0.00966141	0.000753812	-0.00670287	-0.0161618	-0.0281763	-0.0411751	-0.0512848	-0.0611063	-0.0679587	0.0483829	0.0448496	0.0113701	-0.0520793	-0.0692171	-0.0777202	-0.0787494	-0.0794667	-0.0798789	-0.0805068	-0.0807364	-0.0214303	-0.0263693	-0.0369705	-0.0699854	-0.0612373	-0.0497135	-0.0392777	-0.0298929	-0.0215705	-0.0611688	-0.0684207	-0.0738995	-0.0764087	-0.0693197	-0.0745878	-0.0787345	-0.0814989	-0.0827682	-0.0824414	-0.00989145	-0.00628587	-0.0225858	-0.0241865	-0.0248281	-0.0249194	-0.0259934	-0.0107167	-0.0107167	-0.0107167	-0.0107167	-0.0107167	-0.0107167	-0.0249306	-0.0396879	-0.0500147	-0.0579227	7.6225e-17	4.30699e-17	1.15837e-16	8.76621e-17	-0.0247258	-0.0310133	-0.0383665	-0.0452773
0.25641	-0.00142139	-0.00215853	-0.00534459	-0.00351335	-0.00643509	-0.00544992	-0.00715675	-0.00872277	-0.00899895	-0.0119757	-0.0117477	-7.67318e-17	-6.92951e-17	-7.0595e-17	-1.35957e-16	-1.24865e-16	-1.28108e-16	-1.14283e-16	-2.70697e-17	-8.98905e-17	-8.92748e-17	-8.95137e-17	-8.86273e-17	-1.20668e-16	-1.45617e-16	-1.60307e-16	-8.07396e-17	-7.95339e-17	-8.34009e-17	-6.50518e-17	-8.63727e-17	-7.06728e-17	-9.26291e-17	-1.52543e-16	-1.21159e-16	-3.74574e-17	-2.75132e-17	-5.50373e-17	-2.00412e-17	2.31062e-17	-8.16e-18	-8.06311e-17	-4.77117e-17	-4.73441e-17	-4.83758e-17	-4.67791e-17	-6.97924e-17	-4.99842e-17	4.28533e-17	-1.05012e-17	6.46414e-18	-2.97606e-17	-1.9556e-17	-9.23585e-18	2.90045e-17	2.32703e-17	-2.94591e-17	-1.88622e-17	-4.29226e-17	-7.28416e-18	-7.83545e-18	-3.22747e-17	-2.53647e-17	-9.18659e-18	0	-1.78991e-17	-3.71657e-17	-2.46835e-17	-2.22389e-17	-2.73453e-17	0.0044837	-0.00257656	-0.0202991	-0.00623201	-0.00675058	-0.0071773	-0.0195165	6.14654e-18	1.78125e-17	1.94586e-17	0.0190226	0.0186641	0.0128993	0.00482087	0.00207655	-0.00200653	-0.00535211	0.047788	0.041956	0.0186436	0.0537394	0.0542254	0.0544625	0.0529251	0.0506221	0.0474652	0.0534719	0.0477464	0.0460722	0.0367782	0.0329695	0.0204661	0.0369363	0.027913	0.0186189	0.010565	0.00164608	-0.00593444	-0.015417	-0.0273326	-0.0404399	-0.0504058	-0.0604012	-0.0672755	0.0496973	0.0462909	0.0123184	-0.0544375	-0.0710978	-0.0776196	-0.0788517	-0.0797498	-0.0803263	-0.0810615	-0.081436	-0.023532	-0.0286031	-0.0393598	-0.0704168	-0.0624867	-0.0514607	-0.041262	-0.0319747	-0.0235757	-0.0602542	-0.0675296	-0.0731114	-0.075851	-0.0685721	-0.0739051	-0.0781608	-0.0810847	-0.0825605	-0.0824701	-0.00976821	-0.00592977	-0.0223706	-0.0240498	-0.0247728	-0.0249624	-0.0260312	-0.0103547	-0.0103547	-0.0103547	-0.0103547	-0.0103547	-0.0103547	-0.0247234	-0.0392497	-0.0495833	-0.05746	-8.15043e-17	8.06321e-18	6.1639e-18	1.24816e-17	-0.0245507	-0.0307797	-0.0381699	-0.0452139
0.282051	-0.000468834	-0.00120609	-0.00441083	-0.00256078	-0.00549839	-0.00449634	-0.00621807	-0.00776573	-0.00796611	-0.0110139	-0.0108182	3.46421e-18	2.42704e-17	9.18978e-18	-6.15324e-18	-1.7362e-17	-1.42672e-17	3.75407e-18	-3.72942e-17	2.46111e-17	-9.08746e-18	-1.74272e-17	-3.09289e-17	-4.36155e-17	-1.30991e-17	-2.18664e-17	-4.55884e-18	8.26041e-18	-5.88947e-18	-5.23678e-18	4.51755e-18	3.4678e-18	-5.96463e-18	-9.64478e-18	-7.51455e-18	-4.70675e-17	-2.27931e-17	-2.57944e-17	-1.18854e-18	-1.63574e-17	-2.62205e-17	9.78143e-18	9.65851e-18	-2.68703e-17	-3.85553e-17	-6.55959e-17	-4.50788e-17	-3.8862e-17	-1.2856e-17	1.57518e-17	3.55528e-17	4.88924e-17	5.86681e-17	1.94979e-17	5.80091e-17	9.3081e-17	3.7876e-17	4.85027e-17	3.67908e-17	2.54945e-17	9.40254e-17	5.64808e-17	5.91842e-17	9.18659e-17	4.44519e-17	1.78991e-17	6.19428e-18	4.93669e-17	3.33583e-17	4.92216e-17	0.00546322	-0.000539987	-0.0219509	-0.00713455	-0.00809114	-0.00882786	-0.0207583	-2.95115e-17	-1.08746e-17	-5.8439e-17	0.0201273	0.0198832	0.013948	0.00564192	0.00278242	-0.00143479	-0.00492556	0.0482804	0.0425986	0.019217	0.0546508	0.0552081	0.0554676	0.0539206	0.0515651	0.0483681	0.0542915	0.0484585	0.047113	0.0376	0.0340037	0.0212529	0.0377983	0.0288428	0.0195976	0.0114577	0.00254014	-0.00515142	-0.0146427	-0.0264541	-0.0396632	-0.0494831	-0.0596432	-0.0665342	0.0509943	0.0477157	0.0132608	-0.0566897	-0.072851	-0.0774274	-0.0788505	-0.0799201	-0.0806539	-0.0814919	-0.082007	-0.0255871	-0.030779	-0.0416669	-0.0707299	-0.0635875	-0.0530741	-0.0431411	-0.0339791	-0.0255285	-0.059317	-0.0666153	-0.0722939	-0.075246	-0.0677874	-0.073177	-0.0775299	-0.0805986	-0.0822645	-0.0823946	-0.00963532	-0.00556919	-0.0221354	-0.0238877	-0.024688	-0.0249718	-0.0260347	-0.00998483	-0.00998483	-0.00998483	-0.00998483	-0.00998483	-0.00998483	-0.0244904	-0.0387782	-0.049109	-0.0569485	2.06003e-17	-6.28607e-18	2.74783e-17	4.19288e-17	-0.0243538	-0.0305219	-0.0379401	-0.0450996
0.307692	0.000495169	-0.000242249	-0.00347739	-0.00159674	-0.00456188	-0.00353112	-0.00527949	-0.00679677	-0.00707646	-0.0100393	-0.0098745	1.33065e-17	2.976e-17	-1.49393e-17	-6.57639e-17	-1.35355e-17	-4.34536e-17	-4.00389e-17	-4.74518e-17	-4.22573e-17	-1.95749e-17	-2.06191e-18	2.55736e-17	-4.73053e-17	-8.24411e-17	-6.20302e-17	1.77197e-17	2.65806e-17	4.72584e-18	9.53683e-18	-6.36845e-18	2.59728e-18	-4.02905e-18	1.44469e-17	-2.55028e-17	5.39084e-17	3.10624e-17	-1.43802e-17	1.55707e-17	4.29872e-17	3.83241e-17	-1.20029e-17	-6.12827e-19	4.96029e-17	3.54429e-17	3.64086e-17	-1.06325e-17	2.06907e-17	-3.42826e-17	-3.41289e-17	-2.90886e-17	-6.37727e-17	-8.38115e-18	-1.53931e-17	7.25113e-18	-7.75675e-18	-5.05013e-17	-1.3473e-17	-1.22636e-17	7.28416e-18	-5.48481e-17	-2.42061e-17	-5.91842e-17	-2.75598e-17	-2.66711e-17	-1.78991e-17	-1.23886e-17	-1.23417e-17	-2.77986e-17	-4.1018e-17	0.0064372	0.00168129	-0.0235649	-0.00802628	-0.00941847	-0.0104632	-0.0219668	-7.2097e-18	1.04182e-17	-3.62578e-18	0.0212253	0.0210949	0.0149952	0.00646232	0.00348609	-0.000861234	-0.00449252	0.0487385	0.0432176	0.0197794	0.0555327	0.0561634	0.056447	0.0548924	0.052485	0.0492511	0.055079	0.0491383	0.0481314	0.0383995	0.0350228	0.0220318	0.0386331	0.0297495	0.020563	0.0123379	0.00343433	-0.00435697	-0.0138437	-0.025544	-0.038848	-0.0485202	-0.0588353	-0.0657378	0.0522735	0.0491234	0.0141966	-0.0588335	-0.0744765	-0.0771483	-0.0787507	-0.0799825	-0.0808664	-0.0818027	-0.0824535	-0.0275921	-0.0328933	-0.0438885	-0.0709332	-0.0645466	-0.054556	-0.0449135	-0.035903	-0.0274255	-0.0583577	-0.0656784	-0.071448	-0.0745965	-0.0669672	-0.0724057	-0.0768452	-0.0800451	-0.0818857	-0.0822215	-0.00949309	-0.00520444	-0.0218812	-0.0237011	-0.0245748	-0.0249495	-0.0260054	-0.00960736	-0.00960736	-0.00960736	-0.00960736	-0.00960736	-0.00960736	-0.0242323	-0.0382749	-0.0485937	-0.0563908	2.67833e-18	1.47417e-17	-3.72658e-18	1.19148e-17	-0.0241362	-0.0302413	-0.0376792	-0.0449378
0.333333	0.00146897	0.000731392	-0.00254363	-0.000622829	-0.00362486	-0.00255585	-0.00434023	-0.00581727	-0.00613151	-0.00905355	-0.00892254	1.83935e-17	2.29567e-17	3.06315e-17	-7.32362e-17	-4.6248e-17	-4.59534e-17	-1.54332e-17	1.35193e-17	-5.75356e-18	1.33651e-17	5.71966e-18	7.25211e-18	-1.094e-16	-1.22997e-16	-9.66631e-17	-1.46327e-17	-7.92159e-18	-4.32817e-17	-3.23543e-17	1.83465e-17	2.34632e-17	-3.55488e-17	-3.42969e-17	-5.84193e-17	-2.04029e-18	3.40057e-17	6.65071e-18	-5.15661e-17	-3.34759e-17	-2.71689e-17	-6.11591e-17	-5.99326e-17	-8.34836e-17	-7.56952e-17	-2.77999e-17	1.45602e-17	-2.68979e-17	1.71413e-17	2.88783e-17	2.74726e-17	2.28519e-17	1.39686e-17	5.13103e-18	0	-1.55135e-17	-2.52507e-17	-3.23351e-17	-2.14613e-17	-2.18525e-17	-7.83545e-18	1.2103e-17	4.22744e-18	4.5933e-18	8.89038e-18	1.78991e-17	3.09714e-18	3.08543e-17	2.77986e-18	-2.73453e-18	0.00740462	0.00401682	-0.0251385	-0.00890588	-0.0107305	-0.0120805	-0.0231404	-3.0598e-18	-7.43746e-18	-4.28349e-17	0.0223162	0.0223048	0.0160359	0.00727991	0.00418885	-0.000286878	-0.00405448	0.0491607	0.043812	0.0203303	0.0563839	0.0570901	0.0573997	0.0558395	0.0533812	0.0501134	0.055833	0.0497845	0.0491265	0.0391757	0.0360262	0.0228023	0.0394397	0.0306324	0.0215136	0.0132042	0.00432079	-0.0035539	-0.0130246	-0.0246053	-0.0379974	-0.0475203	-0.0579799	-0.0648889	0.0535343	0.0505133	0.0151255	-0.0608669	-0.0759742	-0.0767869	-0.078557	-0.079942	-0.0809687	-0.0819983	-0.0827798	-0.0295435	-0.0349423	-0.0460213	-0.0710345	-0.0653713	-0.0559089	-0.0465786	-0.0377437	-0.0292632	-0.0573769	-0.0647192	-0.0705745	-0.0739049	-0.0661131	-0.0715935	-0.0761096	-0.0794282	-0.0814295	-0.0819569	-0.00934183	-0.00483581	-0.0216088	-0.0234911	-0.024434	-0.0248975	-0.025945	-0.0092227	-0.0092227	-0.0092227	-0.0092227	-0.0092227	-0.0092227	-0.02395	-0.037741	-0.0480393	-0.0557889	2.78512e-17	6.31974e-17	9.07433e-17	7.51019e-17	-0.0238987	-0.0299392	-0.037389	-0.0447319
0.358974	0.00245073	0.00171299	-0.00160945	0.000359123	-0.00268711	-0.00157234	-0.00340006	-0.00482903	-0.00518507	-0.00805844	-0.00794376	7.66302e-18	-2.88687e-17	-4.61246e-17	1.93816e-17	6.83526e-17	5.16988e-17	3.83439e-17	-2.75542e-17	2.44598e-17	-1.68336e-17	2.48659e-17	1.87913e-17	5.01828e-17	3.42982e-17	7.6776e-17	2.24612e-17	2.58167e-17	2.99914e-17	1.78613e-17	-2.97264e-17	1.02891e-17	2.56523e-17	5.1612e-17	2.89901e-18	2.89506e-17	2.48866e-17	5.62113e-17	-1.9689e-17	2.34862e-17	1.16017e-18	-6.51458e-19	-2.27432e-17	-5.61397e-17	-8.85894e-17	1.38092e-17	2.40677e-17	1.22067e-17	4.71386e-17	9.18856e-18	5.81773e-17	1.66205e-17	-6.28587e-18	-7.18344e-18	0	7.75675e-18	-1.68338e-17	-4.04189e-17	3.0659e-17	5.46312e-17	1.95886e-17	6.85838e-17	3.38196e-17	6.88994e-17	0	2.23739e-17	2.78743e-17	3.08543e-18	1.9459e-17	0	0.00836451	0.00637402	-0.0266694	-0.00977205	-0.012025	-0.0136771	-0.0242775	5.65781e-17	3.20838e-17	5.1641e-17	0.0233996	0.0235069	0.0170674	0.00809484	0.00489034	0.000288117	-0.00361371	0.0495446	0.0443808	0.0208692	0.057203	0.0579871	0.0583249	0.056761	0.0542525	0.0509544	0.0565519	0.0503953	0.0500972	0.0399277	0.0370131	0.0235643	0.040217	0.0314904	0.0224489	0.0140556	0.00517851	-0.00274503	-0.0121897	-0.023641	-0.0371141	-0.0464865	-0.0570795	-0.0639901	0.0547761	0.0518849	0.0160469	-0.0627881	-0.0773445	-0.0763472	-0.078274	-0.079803	-0.080965	-0.0820831	-0.08299	-0.0314383	-0.0369231	-0.0480628	-0.071041	-0.0660683	-0.057136	-0.048136	-0.0394989	-0.0310387	-0.0563752	-0.0637382	-0.0696742	-0.0731733	-0.0652264	-0.070742	-0.0753258	-0.0787516	-0.0809004	-0.0816061	-0.00918186	-0.00446359	-0.0213188	-0.0232584	-0.0242667	-0.0248174	-0.025855	-0.00883119	-0.00883119	-0.00883119	-0.00883119	-0.00883119	-0.00883119	-0.0236443	-0.0371777	-0.0474475	-0.0551449	-1.81469e-17	2.22476e-17	4.37418e-17	-1.28691e-17	-0.0236425	-0.0296165	-0.0370713	-0.0444849
0.384615	0.00343842	0.00270053	-0.000675079	0.00134713	-0.00174883	-0.000582569	-0.00245912	-0.00383401	-0.00423722	-0.00705591	-0.0069782	-1.14915e-17	6.59765e-18	1.59533e-18	2.22438e-17	6.06201e-17	3.75551e-17	-2.48389e-17	-4.29605e-18	3.10483e-17	-2.0213e-17	-7.11571e-18	4.02702e-18	2.72792e-17	-1.34674e-17	1.73985e-17	2.71459e-17	2.33183e-17	3.23122e-17	3.48203e-17	9.50198e-18	-1.60611e-18	2.38184e-17	-5.01665e-18	2.03671e-17	6.5368e-18	-6.13094e-18	1.43299e-17	-1.01256e-17	-1.61445e-17	-6.37401e-18	-4.7151e-18	4.22416e-17	2.04016e-17	5.46734e-17	-4.24781e-18	-2.51943e-17	-1.42561e-17	-1.07133e-17	-1.05012e-17	-2.34325e-17	6.37727e-18	-3.96359e-17	-3.84827e-18	-2.71917e-17	-3.87838e-18	-8.41689e-18	3.77243e-17	-9.19769e-18	5.46312e-18	3.91772e-18	-4.63949e-17	-2.74784e-17	-2.75598e-17	2.22259e-18	-5.81721e-17	-1.70343e-17	-6.94222e-17	1.66792e-17	-1.64072e-17	0.00931585	0.00861287	-0.0281552	-0.0106235	-0.0133	-0.0152503	-0.0253764	1.0815e-17	7.13478e-18	-2.3656e-18	0.0244752	0.0247028	0.0180958	0.0089062	0.00558863	0.000863592	-0.00316954	0.0498882	0.0449226	0.0213955	0.0579887	0.0588531	0.0592214	0.057656	0.0550982	0.0517733	0.0572341	0.0509692	0.0510427	0.0406543	0.037983	0.0243173	0.0409641	0.032323	0.0233684	0.0148911	0.00601991	-0.00193285	-0.0113432	-0.022654	-0.0362008	-0.0454213	-0.0561365	-0.0630437	0.0559986	0.0532376	0.0169603	-0.0645959	-0.078588	-0.0758332	-0.0779058	-0.07957	-0.0808599	-0.0820615	-0.083088	-0.0332735	-0.0388327	-0.0500104	-0.0709591	-0.0666443	-0.0582404	-0.0495858	-0.0411669	-0.0327493	-0.0553531	-0.0627357	-0.0687478	-0.0724038	-0.0643084	-0.0698532	-0.0744963	-0.0780187	-0.0803026	-0.0811741	-0.00901347	-0.00408808	-0.021012	-0.0230041	-0.0240738	-0.0247109	-0.0257367	-0.0084332	-0.0084332	-0.0084332	-0.0084332	-0.0084332	-0.0084332	-0.023316	-0.0365864	-0.04682	-0.0544608	-1.41331e-17	-6.41284e-17	-5.93496e-17	-1.40813e-17	-0.0233683	-0.0292743	-0.0367277	-0.0441993
0.410256	0.00442987	0.00369187	0.000258937	0.00233906	-0.000810523	0.000411363	-0.00151787	-0.00283428	-0.00328829	-0.00604797	-0.00601707	-1.8346e-18	2.63569e-17	-8.17129e-19	-1.88936e-17	9.65946e-18	-1.67953e-17	-2.58373e-17	-1.17868e-17	1.3215e-17	1.59865e-17	-1.69977e-17	9.8485e-18	6.24871e-17	4.89339e-17	2.71324e-17	6.39743e-17	6.96105e-17	7.12072e-17	1.80481e-17	7.18203e-17	1.23219e-17	1.88027e-17	2.72612e-17	4.45027e-17	1.06177e-19	1.92277e-17	4.75026e-17	-2.37491e-17	-9.56687e-18	-2.66929e-17	3.69311e-17	-9.67034e-18	9.14654e-18	-3.81085e-18	2.08043e-17	8.7125e-18	5.65007e-17	-3.40148e-17	-5.4475e-17	-1.77764e-17	0	-4.19058e-18	6.86275e-18	-1.45023e-17	-2.90878e-17	1.68338e-17	1.88622e-17	-4.29226e-17	-2.00314e-17	-2.93829e-17	-2.52146e-18	-9.51175e-18	2.29665e-18	-2.22259e-17	-2.23739e-18	-7.35571e-18	8.48494e-18	4.16979e-18	-5.46907e-18	0.0102577	0.0102145	-0.0295939	-0.011459	-0.0145536	-0.0167975	-0.0264357	-2.17712e-17	-1.37076e-18	-2.5342e-17	0.0255424	0.0258928	0.0191174	0.00971239	0.00628456	0.00143918	-0.00272268	0.0501889	0.0454363	0.0219089	0.0587393	0.0596869	0.060088	0.0585234	0.0559173	0.0525694	0.0578778	0.0515045	0.0519619	0.0413546	0.0389352	0.025061	0.0416651	0.0331295	0.0242362	0.0157102	0.00684256	-0.00111953	-0.0104889	-0.0216468	-0.0352596	-0.0443273	-0.0551528	-0.0620519	0.057201	0.0545708	0.0178652	-0.0662893	-0.0797055	-0.0752485	-0.0774563	-0.0792471	-0.0806574	-0.0819376	-0.083078	-0.0350462	-0.0406683	-0.0518622	-0.0707946	-0.0671054	-0.0592257	-0.0509288	-0.042746	-0.0343924	-0.0543111	-0.0617123	-0.0677959	-0.0715981	-0.0633603	-0.0689286	-0.0736232	-0.0772323	-0.0796401	-0.0806657	-0.00883696	-0.00370956	-0.0206891	-0.0227289	-0.0238562	-0.0245793	-0.0255916	-0.00802908	-0.00802908	-0.00802908	-0.00802908	-0.00802908	-0.00802908	-0.022966	-0.0359681	-0.0461582	-0.0537384	2.34783e-17	1.20675e-17	2.44841e-17	2.34746e-17	-0.023077	-0.0289136	-0.0363594	-0.0438774
0.435897	0.0054228	0.00468473	0.00119185	0.00333267	0.000127145	0.00140725	-0.000576942	-0.00183198	-0.00233884	-0.0050367	-0.00505393	6.06208e-17	3.92446e-17	5.72494e-17	1.042e-17	1.95037e-17	-1.68441e-17	-2.0809e-17	5.35061e-17	2.0775e-17	4.50824e-17	2.48358e-17	2.99502e-17	2.95102e-17	3.03627e-17	7.71736e-18	2.32785e-17	2.84824e-17	1.98108e-17	6.1865e-18	4.01777e-17	5.21605e-17	8.07956e-18	-6.93072e-18	-1.29577e-18	5.59891e-17	1.39482e-18	-1.55848e-17	1.68618e-17	4.73124e-17	4.5694e-17	3.65687e-18	1.77372e-17	-1.46823e-18	-2.77335e-17	-1.87837e-17	5.69239e-18	-3.68574e-17	2.8926e-17	4.85681e-17	6.46414e-18	8.50303e-18	3.21278e-17	4.47682e-17	-2.35662e-17	-2.14523e-17	-2.10422e-18	2.69459e-18	-2.29942e-17	9.1052e-18	2.20372e-18	2.31975e-17	2.13024e-18	-3.44497e-18	-2.88937e-17	2.573e-17	3.09714e-18	1.29202e-17	9.03455e-18	2.87126e-17	0.011189	0.0116148	-0.0309834	-0.0122774	-0.0157837	-0.0183163	-0.027454	-1.13587e-18	-5.53607e-18	-2.09527e-17	0.0266011	0.0270795	0.0201311	0.0105162	0.00697785	0.00201369	-0.00227415	0.050444	0.0459203	0.0224086	0.0594533	0.060487	0.0609235	0.0593622	0.0567085	0.0533418	0.0584811	0.051999	0.0528539	0.0420274	0.039869	0.0257951	0.0423111	0.0339071	0.0250634	0.0164776	0.00764444	-0.000306979	-0.00963038	-0.0206215	-0.0342928	-0.0432064	-0.0541304	-0.0610167	0.0583828	0.0558838	0.0187612	-0.0678674	-0.0806982	-0.0745964	-0.0769293	-0.0788383	-0.0803616	-0.0817154	-0.0829638	-0.036754	-0.0424277	-0.0536164	-0.0705528	-0.0674579	-0.0600954	-0.0521657	-0.0442354	-0.035966	-0.0532498	-0.0606683	-0.0668193	-0.0707577	-0.0623833	-0.0679697	-0.0727086	-0.0763952	-0.0789162	-0.0800849	-0.00865263	-0.00332834	-0.0203507	-0.0224337	-0.0236148	-0.024424	-0.0254209	-0.00761915	-0.00761915	-0.00761915	-0.00761915	-0.00761915	-0.00761915	-0.0225949	-0.0353239	-0.0454637	-0.0529793	4.10573e-17	-6.30956e-17	-7.12134e-17	-3.06069e-17	-0.0227693	-0.0285351	-0.0359678	-0.0435215
0.461538	0.00641482	0.00567675	0.00212278	0.00432562	0.00106336	0.0024028	0.000362897	-0.000829313	-0.00138952	-0.00402423	-0.00408931	-8.48003e-17	-7.88285e-17	-3.98353e-17	-1.5949e-17	9.95383e-18	-2.50491e-17	-8.12293e-17	-1.71938e-16	-9.97111e-18	-1.12654e-19	-3.13748e-18	-1.42712e-17	2.20959e-17	-3.57086e-18	-4.95349e-18	8.79617e-18	8.79617e-18	-1.03267e-17	-3.15163e-17	-3.51569e-17	-2.67161e-17	4.19583e-18	-5.14222e-18	3.99308e-18	1.22761e-17	-1.77104e-17	2.09741e-17	-3.66863e-17	-1.80339e-17	-1.36726e-17	-3.53605e-17	-4.49676e-17	-7.05689e-17	-7.24998e-17	-2.07861e-18	2.65907e-17	-6.08489e-18	-7.92786e-17	-7.08832e-17	-9.0498e-17	-1.12665e-16	-9.63833e-17	-9.00496e-17	-9.78903e-17	-1.26047e-16	-8.94295e-17	-5.92811e-17	-5.94018e-17	-8.28573e-17	-1.3712e-16	-1.27082e-16	-1.34221e-16	-1.28038e-16	-1.50025e-16	-9.95639e-17	-1.4092e-16	-1.12618e-16	-1.36213e-16	-1.20319e-16	0.0121087	0.0127732	-0.0323219	-0.0130775	-0.0169885	-0.0198042	-0.0284302	-2.37059e-17	-1.24734e-17	-5.51294e-17	0.0276508	0.028261	0.0211365	0.0113154	0.00766691	0.00258777	-0.00182262	0.0506504	0.0463732	0.0228942	0.0601288	0.0612519	0.0617265	0.0601712	0.0574708	0.0540897	0.0590418	0.0524509	0.0537174	0.0426715	0.0407836	0.0265192	0.0429165	0.0345917	0.0258638	0.0171756	0.00842395	0.000503826	-0.00877084	-0.0195803	-0.0333021	-0.0420605	-0.0530709	-0.0599399	0.0595436	0.057176	0.0196476	-0.0693301	-0.0815673	-0.0738802	-0.0763284	-0.0783472	-0.0799763	-0.0813987	-0.0827491	-0.0383947	-0.0441088	-0.0552717	-0.0702384	-0.0677072	-0.0608534	-0.0532979	-0.0456341	-0.0374681	-0.0521695	-0.0596041	-0.0658184	-0.069884	-0.0613783	-0.0669778	-0.0717542	-0.0755098	-0.0781342	-0.0794356	-0.00846076	-0.00294469	-0.0199975	-0.0221191	-0.0233503	-0.0242462	-0.0252257	-0.00720377	-0.00720377	-0.00720377	-0.00720377	-0.00720377	-0.00720377	-0.0222035	-0.0346549	-0.0447377	-0.0521852	-1.02004e-16	-3.79861e-17	-9.48038e-18	-2.84112e-17	-0.022446	-0.0281397	-0.0355539	-0.0431334
0.487179	0.0074035	0.00666552	0.00305078	0.00531553	0.00199725	0.00339569	0.00130082	0.00017148	-0.00044104	-0.00301268	-0.00312373	-4.08436e-17	-5.83626e-17	-4.66903e-17	-3.95634e-17	-2.99435e-17	-1.86734e-18	-2.43464e-17	3.20157e-17	-4.92814e-17	-3.57434e-17	-3.19129e-17	-1.74189e-17	4.55471e-17	1.70673e-17	2.11697e-17	1.27717e-17	-3.37278e-17	-3.31529e-17	-2.99223e-17	-1.79391e-18	-7.43543e-18	2.7363e-17	-4.35338e-17	1.32802e-17	-3.11821e-17	-4.29787e-17	3.49015e-17	-8.9294e-17	-3.85621e-17	-3.69517e-17	2.21218e-17	-9.02848e-19	-1.23853e-17	6.49534e-19	-5.51936e-18	-3.69941e-17	-4.8542e-17	1.24275e-16	1.26015e-16	9.37301e-17	1.08414e-16	1.06161e-16	1.15961e-16	1.37772e-16	1.53196e-16	1.03633e-16	1.35403e-16	1.13438e-16	1.40448e-16	1.0382e-16	9.27899e-17	1.078e-16	1.10239e-16	1.35578e-16	1.01801e-16	1.20789e-16	9.87338e-17	9.0693e-17	9.57087e-17	0.013016	0.0137372	-0.0336076	-0.0138581	-0.0181662	-0.0212589	-0.029363	2.94456e-17	6.29988e-17	8.15019e-17	0.0286911	0.0294386	0.0221335	0.0121086	0.00835319	0.0031596	-0.00136992	0.0508046	0.0467932	0.023365	0.060764	0.0619799	0.0624955	0.0609491	0.058203	0.054812	0.0595577	0.0528578	0.0545512	0.0432856	0.0416784	0.0272329	0.0434799	0.0352374	0.026637	0.017839	0.00917983	0.00126014	-0.0079127	-0.0185241	-0.032289	-0.0408898	-0.0519957	-0.0588293	0.0606826	0.0584469	0.0205239	-0.0706771	-0.0823144	-0.0731027	-0.0756567	-0.0777776	-0.0795052	-0.0809913	-0.0824376	-0.039966	-0.0457097	-0.056827	-0.0698559	-0.0678589	-0.0615033	-0.0543268	-0.0469419	-0.0388972	-0.0510709	-0.0585202	-0.0647938	-0.0689784	-0.0603464	-0.0659542	-0.0707619	-0.0745785	-0.077297	-0.0787213	-0.00826163	-0.0025589	-0.01963	-0.0217861	-0.0230637	-0.0240471	-0.0250071	-0.00678326	-0.00678326	-0.00678326	-0.00678326	-0.00678326	-0.00678326	-0.0217925	-0.033962	-0.0439817	-0.0513575	1.48233e-17	7.66222e-18	4.6122e-17	2.05614e-17	-0.0221078	-0.0277281	-0.035119	-0.0427148
0.512821	0.00838632	0.00764854	0.00397489	0.00629996	0.00292794	0.00438355	0.00223602	0.00116817	0.000505942	-0.00200416	-0.00215766	-1.16396e-16	-1.30006e-16	-1.49918e-16	-1.05147e-16	-9.99612e-17	-4.83051e-17	-5.51535e-17	2.45802e-17	-1.1412e-16	-1.17417e-16	-7.72339e-17	-9.50697e-17	1.16747e-17	2.86706e-17	1.54958e-17	-9.03828e-17	-6.61679e-17	-6.49283e-17	-1.10218e-16	-1.12471e-16	-7.62389e-17	-9.41661e-17	-1.06801e-16	-8.11696e-17	-6.30176e-17	-5.11872e-17	-4.18051e-17	-1.51783e-16	-1.50097e-16	-1.64153e-16	-1.23309e-16	-1.12036e-16	-8.62145e-17	-1.00205e-16	-4.75083e-17	-2.57043e-17	-3.73943e-17	1.71413e-17	-5.25061e-18	-1.61604e-17	-3.40121e-17	-2.51435e-17	-5.4902e-17	2.17534e-17	1.93919e-17	-4.6819e-17	-2.2904e-17	-2.9126e-17	-4.91681e-17	7.83545e-18	-2.42061e-17	0	-9.18659e-18	8.89038e-18	2.23739e-17	9.29142e-18	0	-1.98065e-17	2.56362e-18	0.0139099	0.0146421	-0.034839	-0.0146183	-0.0193151	-0.0226782	-0.0302513	8.69839e-17	8.07688e-17	7.59338e-17	0.0297217	0.030614	0.0231229	0.0128966	0.00903412	0.00373083	-0.00091552	0.050903	0.0471785	0.0238203	0.0613566	0.0626691	0.0632291	0.0616945	0.0589036	0.0555077	0.0600262	0.0532173	0.0553541	0.0438684	0.0425524	0.0279359	0.0440001	0.0358435	0.0273831	0.0184674	0.00991173	0.00196977	-0.00705827	-0.01746	-0.0312549	-0.0396886	-0.0508945	-0.0576996	0.0617993	0.0596956	0.0213896	-0.0719086	-0.082941	-0.0722668	-0.0749176	-0.0771326	-0.0789517	-0.0804967	-0.0820329	-0.0414663	-0.0472287	-0.0582816	-0.0694093	-0.067918	-0.062049	-0.0552542	-0.0481585	-0.0402519	-0.0499544	-0.0574169	-0.0637463	-0.068042	-0.0592884	-0.0649	-0.069733	-0.0736034	-0.0764073	-0.0779454	-0.00805552	-0.00217126	-0.019249	-0.0214353	-0.0227558	-0.0238278	-0.0247663	-0.00635797	-0.00635797	-0.00635797	-0.00635797	-0.00635797	-0.00635797	-0.0213627	-0.0332463	-0.0431969	-0.0504976	-5.03327e-17	1.25188e-17	1.41049e-17	2.94384e-18	-0.0217552	-0.0273009	-0.0346638	-0.0422674
0.538462	0.00936073	0.00862331	0.00489422	0.00727647	0.00385463	0.00536402	0.00316776	0.00215854	0.00145086	-0.00100076	-0.00120119	4.97207e-17	5.7097e-17	3.40303e-17	6.45948e-17	2.36854e-17	9.97915e-18	1.57963e-17	-5.90671e-18	1.76316e-17	-7.90954e-18	2.23186e-17	6.6253e-17	5.147e-17	1.58058e-17	6.15343e-17	4.9712e-17	5.68802e-17	6.5289e-17	2.12532e-17	1.30904e-17	1.63243e-18	-4.11354e-18	5.16073e-17	2.64705e-17	-1.5566e-17	4.61429e-17	3.78289e-17	-4.79111e-17	-1.40345e-17	-1.15187e-17	-7.24213e-18	-3.00688e-18	2.35564e-17	1.06037e-17	3.88247e-17	7.13167e-17	4.90345e-17	4.28533e-17	4.20048e-17	0	1.70061e-17	-2.79372e-18	1.94979e-17	-4.35068e-17	-3.1027e-17	3.57718e-17	1.68412e-19	3.0659e-18	1.09262e-17	-7.83545e-18	-1.61374e-17	-1.69098e-17	-1.83732e-17	-4.44519e-18	-4.47478e-18	3.09714e-17	1.54272e-17	2.0154e-17	2.11926e-17	0.0147893	0.0154721	-0.0360146	-0.0153568	-0.0204335	-0.0240599	-0.0310941	2.55736e-17	3.92632e-17	-1.81679e-17	0.0307421	0.0317857	0.0241052	0.0136793	0.00971062	0.00429961	-0.000460775	0.0509412	0.0475271	0.0242596	0.0619045	0.0633177	0.0639255	0.0624059	0.0595712	0.0561758	0.0604447	0.0535269	0.0561248	0.0444186	0.043405	0.0286278	0.0444761	0.03641	0.0281024	0.0190612	0.0106195	0.00265159	-0.00620914	-0.0164256	-0.0302002	-0.0384638	-0.0497647	-0.0565364	0.0628931	0.0609216	0.0222442	-0.0730251	-0.083449	-0.071375	-0.0741138	-0.0764156	-0.0783192	-0.0799184	-0.0815384	-0.0428939	-0.0486647	-0.059635	-0.068902	-0.0678893	-0.0624943	-0.056082	-0.0492842	-0.0415311	-0.0488204	-0.0562945	-0.0626761	-0.0670759	-0.0582052	-0.0638164	-0.0686692	-0.0725863	-0.0754676	-0.0771108	-0.0078427	-0.00178205	-0.0188548	-0.0210673	-0.0224273	-0.0235892	-0.0245041	-0.00592822	-0.00592822	-0.00592822	-0.00592822	-0.00592822	-0.00592822	-0.0209148	-0.0325086	-0.0423844	-0.0496069	3.36025e-17	-5.20291e-17	-1.75449e-17	-1.90349e-18	-0.0213889	-0.0268589	-0.0341893	-0.0417925
0.564103	0.0103242	0.00958729	0.00580797	0.00824258	0.00477666	0.00633475	0.00409546	0.00314043	0.00239334	-4.28061e-06	-0.000196487	-6.51584e-17	-2.65183e-17	3.66827e-18	-7.79998e-17	-9.47964e-17	-1.15136e-16	-5.4104e-17	2.01923e-17	4.25323e-17	4.46344e-17	8.94116e-18	4.69763e-17	-3.48026e-18	-3.75918e-17	-2.78934e-17	3.35806e-17	2.2223e-17	3.4692e-17	2.45384e-17	5.60202e-17	3.60661e-17	1.24307e-17	3.21878e-17	2.3091e-17	2.83565e-18	-1.5115e-17	5.13194e-19	5.73437e-17	2.2905e-17	2.39786e-17	1.30441e-17	-1.25427e-17	3.00302e-17	3.58525e-17	1.62782e-17	4.66645e-17	5.61696e-18	0	1.05012e-17	-6.46414e-18	2.97606e-17	3.91121e-17	5.33627e-17	-1.45023e-17	3.1027e-17	1.47296e-17	1.88622e-17	2.45272e-17	-1.82104e-18	-3.91772e-17	-3.22747e-17	-8.45489e-18	-1.37799e-17	-1.33356e-17	-4.47478e-18	1.23886e-17	-3.08543e-18	-5.55972e-18	6.1527e-18	0.0156532	0.0161428	-0.0371331	-0.0160728	-0.0215198	-0.025402	-0.0318907	4.26832e-17	4.86583e-17	2.7223e-17	0.0317521	0.0329541	0.0250791	0.0144552	0.0103827	0.00486531	-4.93415e-06	0.0509147	0.0478366	0.0246822	0.0624051	0.0639235	0.0645827	0.0630817	0.0602041	0.0568148	0.0608101	0.0537838	0.0568617	0.0449345	0.0442352	0.0293082	0.0448894	0.0369368	0.0287745	0.0196211	0.011304	0.00330474	-0.00536632	-0.0153911	-0.0291255	-0.0372154	-0.0486073	-0.0553407	0.0639634	0.0621242	0.023087	-0.0740271	-0.0838402	-0.0704298	-0.0732483	-0.0756296	-0.0776109	-0.0792596	-0.0809574	-0.0442473	-0.0500164	-0.0608869	-0.0683376	-0.0677772	-0.0628428	-0.0568122	-0.0503194	-0.042734	-0.0476695	-0.0551537	-0.061584	-0.0660811	-0.0570976	-0.0627044	-0.0675718	-0.071529	-0.0744802	-0.0762204	-0.00762344	-0.00139156	-0.018448	-0.0206829	-0.022079	-0.0233322	-0.0242216	-0.00549434	-0.00549434	-0.00549434	-0.00549434	-0.00549434	-0.00549434	-0.0204493	-0.0317499	-0.0415453	-0.0486866	-1.35616e-17	2.66936e-17	-1.97883e-18	-1.75295e-17	-0.0210094	-0.0264025	-0.0336964	-0.0412915
0.589744	0.0112741	0.010538	0.00671556	0.00919588	0.0056936	0.00729345	0.00501878	0.00411178	0.00333328	0.000983313	0.000838489	5.88623e-17	2.67893e-17	7.30571e-17	-5.74406e-17	6.14905e-18	-3.87319e-18	-6.40288e-17	7.31866e-17	-7.9964e-17	-9.1982e-17	-1.71431e-17	-3.00308e-17	-2.80513e-18	-4.68965e-17	-5.87897e-17	2.89888e-17	-3.26959e-17	-7.24334e-18	3.81886e-17	1.68265e-17	1.58428e-17	-7.09011e-18	-4.0326e-17	-7.05832e-17	-2.71671e-17	2.71894e-17	1.05615e-17	-1.22154e-17	3.56505e-17	-2.18504e-17	6.03375e-17	4.29337e-17	1.85208e-17	1.51588e-18	-1.87081e-17	-6.37979e-17	-1.48795e-17	0	4.20048e-17	-1.93924e-17	-1.27545e-17	-2.23497e-17	-1.43669e-17	1.45023e-17	7.75675e-18	6.31267e-18	4.04189e-18	1.53295e-17	1.82104e-17	0	-3.22747e-17	1.69098e-17	0	3.55615e-17	-1.34243e-17	-6.19428e-18	0	2.0849e-17	9.57087e-18	0.0165008	0.0167726	-0.0381933	-0.0167653	-0.0225725	-0.0267026	-0.0326401	6.72347e-17	4.55629e-17	5.62671e-17	0.0327513	0.0341196	0.0260453	0.015224	0.0110488	0.00542921	0.000450439	0.050818	0.0481046	0.0250874	0.0628557	0.064484	0.0651987	0.06372	0.0608006	0.0574236	0.0611191	0.0539848	0.0575633	0.0454146	0.0450421	0.0299767	0.0451875	0.0373463	0.029303	0.0200913	0.0118522	0.0039288	-0.00452973	-0.0143569	-0.0280828	-0.0359744	-0.0474228	-0.0541133	0.0650095	0.0633027	0.0239176	-0.0749154	-0.0841168	-0.0694335	-0.0723236	-0.0747774	-0.0768299	-0.0785234	-0.0802932	-0.0455254	-0.0512831	-0.0620373	-0.0677189	-0.0675859	-0.0630981	-0.0574471	-0.0512648	-0.04386	-0.0465021	-0.0539946	-0.0604704	-0.0650586	-0.0559665	-0.0615649	-0.0664419	-0.0704333	-0.0734472	-0.0752768	-0.007398	-0.00100007	-0.0180292	-0.0202827	-0.0217115	-0.0230577	-0.0239195	-0.00505664	-0.00505664	-0.00505664	-0.00505664	-0.00505664	-0.00505664	-0.0199671	-0.030971	-0.0406808	-0.047738	1.66813e-17	-3.42813e-17	-4.92124e-17	-4.21941e-17	-0.0206172	-0.0259324	-0.0331857	-0.0407656
0.615385	0.0122079	0.0114729	0.00761672	0.010134	0.00660534	0.00823789	0.00593774	0.00507063	0.00427101	0.00196035	0.00192027	5.24414e-17	9.8028e-17	1.14112e-16	1.12527e-16	1.15696e-16	8.71051e-17	-7.17719e-17	-1.28532e-18	4.15348e-17	3.20845e-17	3.0342e-17	1.62725e-17	-1.6964e-17	4.31426e-17	-5.81323e-17	6.27665e-17	1.55333e-16	9.35469e-17	8.2183e-17	1.48247e-16	1.89246e-16	1.0993e-16	7.59055e-17	6.25217e-17	5.44699e-17	8.85309e-17	8.76224e-17	2.65926e-16	2.20419e-16	1.94118e-16	1.07242e-16	9.33511e-17	8.54528e-17	7.66913e-17	1.41842e-16	1.45976e-16	5.10854e-17	3.42826e-17	1.05012e-17	3.87849e-17	8.50303e-18	4.74932e-17	2.25765e-17	0	-7.75675e-18	4.20845e-17	-2.69459e-18	2.45272e-17	0	3.13418e-17	1.61374e-17	8.45489e-18	0	4.44519e-17	0	3.71657e-17	-6.17086e-18	2.77986e-17	0	0.0173311	0.0173676	-0.0391943	-0.0174334	-0.0235901	-0.02796	-0.0333417	-1.41095e-16	-1.33976e-16	-1.47688e-16	0.0337393	0.0352831	0.0270025	0.0159855	0.0117085	0.00598919	0.000906676	0.0506453	0.0483283	0.0254743	0.0632531	0.0649967	0.0657712	0.0643188	0.0613587	0.0580005	0.0613682	0.0541266	0.0582279	0.0458573	0.0458249	0.030633	0.0454248	0.0376345	0.0297882	0.0203601	0.0122732	0.00452444	-0.00369886	-0.0133222	-0.0270329	-0.0347479	-0.0462114	-0.0528551	0.0660307	0.0644562	0.0247352	-0.0756912	-0.0842808	-0.0683883	-0.0713422	-0.0738619	-0.0759791	-0.0777131	-0.0795488	-0.0467273	-0.052464	-0.0630865	-0.0670487	-0.0673194	-0.063264	-0.057989	-0.0521211	-0.0449087	-0.0453186	-0.0528179	-0.0593358	-0.0640092	-0.0548125	-0.060399	-0.0652809	-0.0693006	-0.0723706	-0.0742823	-0.00716664	-0.000607857	-0.0175987	-0.0198674	-0.0213257	-0.0227665	-0.0235988	-0.00461546	-0.00461546	-0.00461546	-0.00461546	-0.00461546	-0.00461546	-0.0194687	-0.0301727	-0.0397919	-0.046762	-7.30549e-17	-4.51274e-17	-9.12667e-17	-5.10941e-17	-0.020213	-0.0254491	-0.0326579	-0.0402158
0.641026	0.0131232	0.0123895	0.00851159	0.0110546	0.00751223	0.00916596	0.00685284	0.00601517	0.00520743	0.00292534	0.00269782	-1.80131e-16	-2.01535e-16	-1.64141e-16	-2.59787e-16	-3.33722e-16	-3.17218e-16	-2.72769e-16	-1.95915e-16	-1.19118e-16	-2.03754e-16	-9.323e-17	-1.18027e-16	-1.86234e-16	-2.19038e-16	-2.53991e-16	-2.781e-16	-2.15773e-16	-1.69274e-16	-2.16413e-16	-1.80758e-16	-2.22491e-16	-1.71135e-16	-2.66545e-16	-1.2051e-16	-1.57829e-16	-1.54534e-16	-1.85927e-16	-2.2327e-16	-1.7428e-16	-2.38959e-16	-1.67111e-16	-1.3744e-16	-1.18701e-16	-1.56094e-16	-1.51861e-16	-2.09823e-16	-1.78268e-16	4.28533e-17	-3.15036e-17	6.46414e-17	2.97606e-17	-1.67623e-17	-8.20965e-18	4.35068e-17	-2.32703e-17	0	-2.69459e-17	1.22636e-17	1.45683e-17	4.70127e-17	1.61374e-17	1.69098e-17	-2.75598e-17	-8.89038e-18	6.26469e-17	1.23886e-17	2.46835e-17	-3.05785e-17	2.73453e-18	0.0181431	0.0179224	-0.040135	-0.0180761	-0.0245714	-0.0291723	-0.0339948	8.75801e-17	7.39312e-17	6.90012e-17	0.0347157	0.0364434	0.0279507	0.0167399	0.0123626	0.00654503	0.00136128	0.05039	0.0485046	0.0258423	0.063594	0.0654587	0.0662975	0.064876	0.0618761	0.058544	0.0615532	0.0542057	0.0588536	0.0462606	0.0465824	0.0312766	0.0456004	0.0378635	0.0302315	0.0205675	0.0126415	0.00509395	-0.00287255	-0.0122862	-0.0259721	-0.0335056	-0.0449732	-0.0515738	0.0670263	0.0655841	0.0255394	-0.0763556	-0.0843344	-0.0672963	-0.0703066	-0.0728856	-0.0750612	-0.0768313	-0.0787272	-0.047852	-0.0535587	-0.064035	-0.0663297	-0.0669814	-0.0633437	-0.0584402	-0.0528895	-0.0458799	-0.0441196	-0.0516238	-0.0581806	-0.0629339	-0.0536365	-0.0592074	-0.0640898	-0.0681324	-0.0712522	-0.0732393	-0.00692961	-0.00021521	-0.0171572	-0.0194374	-0.0209222	-0.0224593	-0.0232602	-0.00417111	-0.00417111	-0.00417111	-0.00417111	-0.00417111	-0.00417111	-0.0189549	-0.0293558	-0.0388795	-0.0457599	-1.98185e-16	-1.07127e-17	-2.70417e-17	6.30327e-17	-0.0197971	-0.0249532	-0.0321139	-0.0396434
0.666667	0.0140175	0.0132857	0.00940093	0.0119556	0.00841532	0.0100758	0.00776531	0.00694405	0.00612969	0.00387719	0.00361157	-2.6449e-17	-5.85137e-17	-1.83691e-17	-5.99979e-17	-2.74196e-17	-1.1797e-17	1.79557e-17	-4.72262e-18	-6.01438e-17	-3.83732e-17	-5.43841e-17	-8.57538e-17	1.21536e-17	-3.53261e-17	-2.01902e-17	-3.0864e-17	2.1357e-17	-1.78701e-17	3.6972e-17	-5.46643e-17	-4.26814e-17	-5.58279e-17	9.63209e-18	-4.0635e-17	2.55206e-17	-2.66556e-17	8.44013e-18	1.21455e-17	5.87765e-17	3.84469e-17	-6.65063e-17	-2.1643e-17	9.81311e-18	-1.44006e-17	2.5712e-17	5.80873e-17	3.9549e-17	6.85652e-17	3.15036e-17	2.58566e-17	2.55091e-17	2.23497e-17	4.10482e-17	1.45023e-17	3.1027e-17	3.36676e-17	5.38919e-17	7.35815e-17	2.91366e-17	-1.56709e-17	1.61374e-17	-1.69098e-17	9.18659e-18	3.55615e-17	7.15965e-17	1.23886e-17	1.85126e-17	1.9459e-17	4.92216e-17	0.0189359	0.0184174	-0.0410152	-0.0186928	-0.025515	-0.0303381	-0.034599	6.28168e-17	5.82177e-17	1.47742e-17	0.0356801	0.0375913	0.0288904	0.0174873	0.0130098	0.00709763	0.00181584	0.0500448	0.0486299	0.0261905	0.0638747	0.0658667	0.066775	0.065389	0.0623503	0.0590521	0.0616698	0.0542182	0.0594385	0.0466227	0.0473137	0.031907	0.0457133	0.0380349	0.030635	0.0207171	0.0129601	0.00564017	-0.00221942	-0.0112464	-0.0248991	-0.0322453	-0.0437654	-0.0503138	0.0679956	0.0666856	0.0263295	-0.0769099	-0.08428	-0.0661593	-0.0692189	-0.071851	-0.0740791	-0.0758809	-0.0778314	-0.048899	-0.0545671	-0.0648833	-0.0655642	-0.0665753	-0.0633408	-0.0588031	-0.053571	-0.0467737	-0.0429055	-0.0504127	-0.0570055	-0.0618334	-0.0524391	-0.057991	-0.0628698	-0.0669301	-0.0700938	-0.0721497	-0.00668717	0.00017759	-0.0167051	-0.0189935	-0.0205017	-0.0221369	-0.0229044	-0.00372391	-0.00372391	-0.00372391	-0.00372391	-0.00372391	-0.00372391	-0.0184261	-0.0285212	-0.0379446	-0.0447327	2.31105e-17	2.0705e-16	1.94013e-16	1.02964e-16	-0.0193701	-0.024445	-0.0315541	-0.0390491
0.692308	0.0148885	0.0141592	0.0102863	0.0128349	0.00931645	0.0109656	0.00867725	0.00785579	0.00703112	0.00481511	0.0045088	-1.15469e-16	-1.14137e-16	-1.38836e-16	-1.24405e-16	-3.53564e-17	-5.03898e-17	-3.19084e-17	-1.31614e-16	7.06909e-18	-7.69261e-17	-5.79762e-17	1.56201e-17	-1.8076e-16	-1.57064e-16	-9.10228e-17	-5.75345e-17	-5.59876e-17	-5.96716e-17	-1.06971e-16	-6.27365e-17	-4.08042e-17	-1.06052e-16	-1.14073e-16	-1.14036e-16	5.86275e-18	-3.59371e-17	-3.77087e-17	-1.30144e-16	-2.02395e-16	-9.32313e-17	-4.8237e-17	-2.51941e-17	-5.1507e-17	-3.15843e-17	-5.83439e-17	-4.18047e-17	-8.69397e-17	-3.42826e-17	-1.05012e-17	1.29283e-17	-4.25152e-17	-3.35246e-17	-1.02621e-17	0	-3.1027e-17	1.26253e-17	-4.04189e-17	-1.83954e-17	7.28416e-18	-3.13418e-17	-3.22747e-17	-3.38196e-17	-3.67464e-17	-2.66711e-17	8.94956e-18	-1.85828e-17	6.17086e-18	5.55972e-18	2.18763e-17	0.0197085	0.0188981	-0.0418339	-0.0192827	-0.0264197	-0.0314559	-0.0351539	5.87769e-17	-5.92569e-17	8.67728e-18	0.0366322	0.0387211	0.0298203	0.0182258	0.0136496	0.00764603	0.00226871	0.0496012	0.0487005	0.026518	0.064091	0.0662172	0.0672002	0.0658549	0.0627787	0.0595226	0.061713	0.0541597	0.0599803	0.0469414	0.0480175	0.0325238	0.0456052	0.0379408	0.0307468	0.0206372	0.0132338	0.00586878	-0.0016402	-0.01025	-0.0238119	-0.0309645	-0.0425444	-0.0490273	0.0689377	0.0677597	0.0271048	-0.0773555	-0.0841198	-0.0649793	-0.0680813	-0.0707605	-0.0730351	-0.0748647	-0.076864	-0.049868	-0.055489	-0.0656323	-0.0647543	-0.0661044	-0.0632583	-0.0590802	-0.054167	-0.0475902	-0.0416766	-0.0491852	-0.0558109	-0.0607084	-0.051221	-0.0567507	-0.0616218	-0.065695	-0.0688969	-0.0710157	-0.00643955	0.000570264	-0.0162427	-0.0185362	-0.0200648	-0.0217999	-0.0225322	-0.00327417	-0.00327417	-0.00327417	-0.00327417	-0.00327417	-0.00327417	-0.0178831	-0.0276695	-0.0369881	-0.0436814	-6.8405e-17	8.14532e-17	7.80368e-17	1.6552e-16	-0.0189323	-0.023925	-0.0309791	-0.0384338
0.717949	0.0157342	0.015008	0.01117	0.0136909	0.0101896	0.0118341	0.00952645	0.00874961	0.00788317	0.00573882	0.00538884	-5.76523e-17	-9.11016e-17	-4.91955e-18	1.49103e-17	5.36943e-17	-1.61643e-17	-1.74716e-16	-2.01345e-16	4.94268e-17	-6.73674e-17	6.59611e-17	4.07765e-17	4.57744e-17	1.18479e-17	-2.16284e-18	-3.6123e-17	5.54998e-17	-2.51956e-17	-1.90792e-17	-5.78374e-17	-5.37044e-17	-2.068e-17	-7.01699e-17	2.66109e-17	-6.16218e-17	-9.78849e-17	1.65453e-18	-4.36761e-17	-2.15402e-17	-1.93929e-17	-4.04061e-17	6.5079e-17	9.45195e-19	-3.10437e-17	-1.6445e-17	-6.81671e-17	4.51411e-17	-1.71413e-16	-1.68019e-16	-1.8746e-16	-1.70061e-16	-1.73211e-16	-1.35459e-16	-1.59525e-16	-2.01676e-16	-1.3467e-16	-1.56286e-16	-2.02349e-16	-1.96672e-16	-1.88051e-16	-2.25923e-16	-1.69098e-16	-2.20478e-16	-2.04479e-16	-2.0584e-16	-1.54857e-16	-2.22151e-16	-1.66792e-16	-2.13294e-16	0.02046	0.0193689	-0.0425903	-0.019845	-0.0272846	-0.0325243	-0.035659	-1.35005e-16	-1.58593e-16	-2.16232e-16	0.0375717	0.0398341	0.0307402	0.0189554	0.0142816	0.00818933	0.00272025	0.0490502	0.0487118	0.0268239	0.0642383	0.0665062	0.0675697	0.0662708	0.063158	0.0599533	0.0616774	0.0540257	0.0604766	0.0472147	0.0486927	0.0331266	0.04541	0.0376975	0.0307852	0.0202147	0.0130825	0.00602031	-0.00109512	-0.00934207	-0.0227216	-0.0297333	-0.0412996	-0.0477139	0.0698518	0.0688056	0.0278647	-0.0776942	-0.0838563	-0.0637579	-0.0668959	-0.0696164	-0.0719318	-0.073785	-0.0758279	-0.0507586	-0.0563247	-0.0662829	-0.0639021	-0.0655717	-0.0630995	-0.0592739	-0.054679	-0.0483297	-0.0404336	-0.0479416	-0.0545972	-0.0595597	-0.0499829	-0.0554873	-0.0603468	-0.0644284	-0.0676631	-0.0698391	-0.00618702	0.000962528	-0.0157706	-0.0180659	-0.0196122	-0.0214488	-0.0221442	-0.00282221	-0.00282221	-0.00282221	-0.00282221	-0.00282221	-0.00282221	-0.0173264	-0.0268016	-0.0360109	-0.0426068	-2.4713e-16	-9.89783e-17	-1.52819e-16	-1.0498e-16	-0.0184843	-0.0233937	-0.0303895	-0.0377985
0.74359	0.0165529	0.0158307	0.0119842	0.0145224	0.010989	0.0126803	0.0103301	0.00962527	0.0087143	0.00664865	0.00625163	2.11858e-16	1.80726e-16	1.82613e-16	1.28093e-16	1.00029e-16	8.26391e-17	2.14921e-16	1.84276e-16	5.87176e-17	8.36031e-17	7.02995e-17	3.10273e-17	1.71357e-16	1.91818e-16	1.27241e-16	5.92664e-17	3.36279e-17	4.55366e-17	9.49109e-18	4.69473e-17	4.90468e-17	1.81612e-16	1.02866e-16	1.26103e-16	1.09362e-17	8.1188e-17	2.61263e-17	5.51263e-17	1.04116e-16	7.23134e-17	2.88052e-17	6.64217e-17	3.89665e-17	2.40476e-17	3.90925e-17	7.49785e-17	1.16434e-16	-3.42826e-17	-3.15036e-17	1.29283e-17	-8.50303e-18	-1.11749e-17	8.20965e-18	1.45023e-17	-7.75675e-17	0	1.61676e-17	-6.13179e-17	-4.37049e-17	0	3.22747e-17	-3.38196e-17	-5.51195e-17	-3.55615e-17	-9.84452e-17	-3.71657e-17	-9.2563e-17	-6.11569e-17	-8.2036e-17	0.0211895	0.0198276	-0.0432839	-0.0203791	-0.0281085	-0.0335421	-0.0361142	5.66504e-17	1.12084e-16	9.43757e-17	0.038498	0.0409287	0.0316497	0.0196755	0.0149055	0.00872721	0.00317016	0.0483815	0.0486591	0.0271073	0.0643115	0.0667293	0.0678794	0.0666329	0.0634848	0.0603414	0.061557	0.0538112	0.0609248	0.04744	0.049338	0.0337149	0.0451285	0.037358	0.0307584	0.0196952	0.0127731	0.00611442	-0.000579071	-0.0084398	-0.0217244	-0.0285283	-0.0400348	-0.0464261	0.0707369	0.0698224	0.0286086	-0.0779276	-0.0834918	-0.062497	-0.0656647	-0.0684209	-0.0707715	-0.0726445	-0.0747256	-0.0515707	-0.0570743	-0.0668364	-0.0630095	-0.0649801	-0.0628674	-0.0593867	-0.0551085	-0.0489928	-0.0391769	-0.0466823	-0.0533649	-0.058388	-0.0487254	-0.0542014	-0.0590457	-0.0631312	-0.0663939	-0.0686215	-0.0059298	0.0013541	-0.0152891	-0.0175834	-0.0191445	-0.0210844	-0.0217411	-0.00236834	-0.00236834	-0.00236834	-0.00236834	-0.00236834	-0.00236834	-0.0167567	-0.0259181	-0.0350139	-0.0415101	2.25916e-16	4.6888e-17	1.12258e-19	-2.41411e-17	-0.0180263	-0.0228515	-0.0297859	-0.0371439
0.769231	0.0173431	0.0166259	0.0127469	0.0153282	0.0117587	0.0135038	0.0111124	0.0104832	0.00952444	0.00754581	0.00709777	1.05656e-16	2.06501e-16	2.476e-16	1.8473e-16	1.84425e-16	1.80889e-16	1.05477e-16	1.64154e-16	1.19409e-16	4.03307e-17	1.37039e-16	1.33881e-16	1.78661e-16	1.56e-16	1.18797e-16	1.30202e-16	1.70207e-16	1.15877e-16	5.31661e-17	7.31784e-17	1.02611e-16	2.36485e-16	1.82966e-16	2.45784e-16	1.12297e-16	7.76895e-17	1.09037e-16	8.05349e-17	1.70313e-16	1.08854e-16	1.35461e-16	1.17044e-16	6.45233e-17	2.27661e-17	5.12274e-17	7.26033e-17	1.15903e-16	5.14239e-17	9.45109e-17	1.42211e-16	6.80243e-17	6.70492e-17	8.20965e-17	0	3.1027e-17	3.7876e-17	5.92811e-17	1.22636e-16	1.09262e-16	1.09696e-16	9.68242e-17	1.01459e-16	1.37799e-16	8.89038e-17	3.57982e-17	4.95543e-17	4.93669e-17	7.22764e-17	7.65669e-17	0.0218961	0.0202721	-0.0439147	-0.0208843	-0.0288906	-0.0345083	-0.0365192	-2.58707e-17	-3.79428e-17	-2.48647e-17	0.0394109	0.0420026	0.0325484	0.0203857	0.0155209	0.00925948	0.00361709	0.0475837	0.0485367	0.0273671	0.0643048	0.0668813	0.0681247	0.0669373	0.063755	0.0606838	0.061345	0.0535106	0.061322	0.0476148	0.0499519	0.034288	0.0445061	0.0364464	0.0302006	0.0184406	0.0123825	0.00616026	-8.57569e-05	-0.00753678	-0.0207166	-0.0273022	-0.0388395	-0.0451488	0.071592	0.070809	0.0293358	-0.0780575	-0.0830289	-0.061198	-0.0643893	-0.0671759	-0.0695566	-0.0714456	-0.0735595	-0.0523044	-0.0577383	-0.0672938	-0.0620783	-0.0643322	-0.0625649	-0.059421	-0.0554571	-0.0495801	-0.0379068	-0.0454078	-0.0521145	-0.0571939	-0.0474492	-0.0528938	-0.0577194	-0.0618048	-0.0650907	-0.0673648	-0.00566813	0.0017447	-0.0147987	-0.017089	-0.0186623	-0.0207071	-0.0213236	-0.00191286	-0.00191286	-0.00191286	-0.00191286	-0.00191286	-0.00191286	-0.0161744	-0.0250197	-0.0339978	-0.040392	1.30001e-16	3.32287e-17	5.09386e-17	-2.94179e-17	-0.0175589	-0.0222988	-0.0291688	-0.0364708
0.794872	0.0181041	0.0173932	0.0134772	0.0161085	0.0125047	0.0143051	0.0118766	0.0113247	0.0103146	0.00843264	0.00792938	2.2445e-16	2.1657e-16	2.7033e-16	1.31387e-16	1.84599e-16	1.69863e-16	2.52038e-16	2.47937e-16	1.31168e-16	1.17532e-16	1.5747e-16	1.28076e-16	1.91239e-16	1.75354e-16	2.15285e-16	7.31372e-17	1.65363e-16	2.26334e-17	2.13281e-17	6.30564e-17	6.09569e-17	8.54795e-17	1.98405e-16	1.30986e-16	3.4321e-17	-9.0523e-17	-2.80104e-17	-1.2798e-17	-3.49338e-17	1.55216e-17	7.34523e-17	6.66408e-17	5.80363e-17	7.5323e-17	3.062e-17	1.08007e-16	8.12859e-17	-1.71413e-17	-4.20048e-17	-5.17131e-17	-2.55091e-17	7.82241e-17	-4.10482e-18	1.45023e-17	-3.1027e-17	4.20845e-18	-5.38919e-18	-6.13179e-17	0	-1.56709e-17	-6.45495e-17	-8.45489e-17	1.83732e-17	0	-1.78991e-17	1.23886e-17	-7.40504e-17	2.77986e-17	-2.73453e-17	0.0225788	0.020697	-0.0444823	-0.0213602	-0.0296299	-0.0354223	-0.036874	9.82777e-18	4.93514e-17	1.08849e-16	0.04031	0.0430546	0.0334358	0.0210857	0.0161275	0.00978672	0.00406205	0.0466444	0.0483385	0.0276022	0.0642118	0.0669567	0.0683004	0.0671793	0.0639641	0.0609769	0.061034	0.0531182	0.061665	0.0477364	0.050533	0.0348455	0.0437368	0.0353953	0.0295382	0.016799	0.0112336	0.00569705	0.000331229	-0.00673441	-0.0196924	-0.0261113	-0.0376094	-0.0438568	0.0724161	0.0717644	0.0300454	-0.0780858	-0.0824699	-0.0598626	-0.0630718	-0.0658835	-0.068289	-0.0701904	-0.0723322	-0.05296	-0.0583173	-0.0676566	-0.06111	-0.0636306	-0.0621947	-0.0593794	-0.0557264	-0.0500924	-0.0366239	-0.0441184	-0.0508466	-0.0559782	-0.0461549	-0.0515654	-0.0563689	-0.0604501	-0.0637546	-0.0660704	-0.00540225	0.00213404	-0.0142998	-0.0165832	-0.0181662	-0.0203174	-0.0208921	-0.0014561	-0.0014561	-0.0014561	-0.0014561	-0.0014561	-0.0014561	-0.0155803	-0.0241072	-0.0329635	-0.0392534	2.28282e-16	-1.14141e-16	-5.09886e-17	-1.10591e-16	-0.0170824	-0.021736	-0.0285385	-0.0357798
0.820513	0.0188356	0.0181327	0.0141741	0.0168639	0.0132352	0.0150857	0.0126189	0.0121526	0.0110871	0.00931301	0.00874937	6.05953e-17	7.88969e-17	1.14371e-16	7.09587e-17	7.62946e-17	7.27591e-17	1.30715e-17	1.0631e-16	1.22181e-16	9.98844e-17	1.59998e-16	1.71113e-16	1.22663e-16	4.5571e-17	9.17848e-17	1.92961e-16	7.56205e-17	8.94335e-17	6.82315e-17	8.35561e-17	5.41238e-17	-1.17418e-17	1.27526e-16	2.93494e-17	1.73544e-16	6.71949e-17	1.28209e-16	2.01161e-16	2.01161e-16	2.40613e-16	1.03644e-16	1.76244e-16	1.35691e-16	1.33675e-16	1.29113e-16	5.17262e-17	1.2681e-16	-3.42826e-17	-1.15513e-16	-1.55139e-16	-8.50303e-17	-2.79372e-17	-4.10482e-17	-2.90045e-17	-4.65405e-17	-2.52507e-17	-4.85027e-17	-1.10372e-16	-8.74099e-17	-1.41038e-16	-1.77511e-16	-8.45489e-17	-1.10239e-16	-3.55615e-17	-3.57982e-17	-8.672e-17	-7.40504e-17	-8.89555e-17	-4.92216e-17	0.0232369	0.0210994	-0.0449869	-0.0218062	-0.0303259	-0.0362827	-0.0371785	-1.27112e-17	5.54941e-17	-1.68464e-17	0.0411949	0.0440827	0.0343113	0.0217749	0.0167252	0.0103074	0.00450397	0.04555	0.0480574	0.0278115	0.0640253	0.066949	0.0684004	0.0673537	0.0641068	0.0612166	0.0606159	0.0526277	0.0619502	0.0478019	0.0510797	0.0353869	0.0425575	0.0332654	0.0280041	0.0132547	0.00970548	0.00496183	0.000293728	-0.0060392	-0.0187498	-0.0249782	-0.0364075	-0.042647	0.073208	0.0726873	0.0307369	-0.0780144	-0.0818173	-0.0584921	-0.0617137	-0.0645456	-0.0669711	-0.0688812	-0.071046	-0.0535377	-0.0588121	-0.0679263	-0.0601062	-0.0628776	-0.0617595	-0.059264	-0.0559183	-0.0505305	-0.0353287	-0.0428147	-0.0495614	-0.0547414	-0.0448431	-0.0502166	-0.0549949	-0.0590682	-0.0623871	-0.0647398	-0.00513239	0.00252185	-0.0137927	-0.0160667	-0.0176567	-0.0199159	-0.0204472	-0.000998363	-0.000998363	-0.000998363	-0.000998363	-0.000998363	-0.000998363	-0.0149748	-0.0231811	-0.0319118	-0.0380952	1.29701e-16	4.95703e-17	1.54515e-16	1.07888e-16	-0.0165971	-0.0211635	-0.0278957	-0.0350716
0.846154	0.0195389	0.0188459	0.0148617	0.0175965	0.0139451	0.0158486	0.0133426	0.0129711	0.0118458	0.0102439	0.00956277	2.52023e-16	1.95616e-16	9.94925e-17	8.31462e-17	6.56541e-17	3.20519e-17	-3.33085e-16	-1.645e-16	8.46824e-17	9.44643e-17	9.40078e-17	9.75159e-17	1.85877e-16	1.24757e-16	1.03549e-16	1.23122e-16	1.29833e-16	5.62274e-17	1.05401e-16	8.89611e-17	6.77947e-17	8.96641e-17	1.19395e-16	1.23618e-16	3.33853e-17	-6.81396e-17	5.54942e-18	4.65284e-17	5.7401e-18	1.01149e-16	4.61253e-17	4.62074e-17	4.4682e-17	3.98301e-17	-2.63471e-17	-3.85168e-17	-2.81826e-18	-2.39978e-16	-2.31027e-16	-3.23207e-16	-2.97606e-16	-2.1791e-16	-1.72403e-16	-2.75543e-16	-2.79243e-16	-2.60924e-16	-2.6407e-16	-2.69799e-16	-3.13219e-16	-2.97747e-16	-3.55022e-16	-3.04376e-16	-3.30717e-16	-3.02273e-16	-2.86386e-16	-3.4688e-16	-2.59176e-16	-3.66942e-16	-2.73453e-16	0.0238694	0.0214785	-0.0454284	-0.0222219	-0.0309777	-0.0370888	-0.0374329	-2.85317e-16	-3.15119e-16	-2.77379e-16	0.0420652	0.0450855	0.0351727	0.0224528	0.0173127	0.0108213	0.00494232	0.0442858	0.0476856	0.0279938	0.0637373	0.0668512	0.0684181	0.0674543	0.0641771	0.0613982	0.0600814	0.0520321	0.0621738	0.0478081	0.0515901	0.0359113	0.0410085	0.0297662	0.0255103	0.00483845	0.00673055	0.00413958	0.00019834	-0.00533986	-0.0178739	-0.0238121	-0.0352615	-0.0414364	0.0739663	0.0735766	0.0314094	-0.0778454	-0.0810736	-0.057088	-0.0603167	-0.0631641	-0.0656046	-0.0675201	-0.0697032	-0.054038	-0.0592234	-0.0681044	-0.0590683	-0.0620755	-0.061262	-0.0590774	-0.0560345	-0.0508954	-0.0340215	-0.041497	-0.0482596	-0.0534843	-0.0435144	-0.0488484	-0.0535982	-0.05766	-0.0609892	-0.0633745	-0.00485878	0.00290782	-0.0132778	-0.0155398	-0.0171344	-0.0195031	-0.0199896	-0.000539951	-0.000539951	-0.000539951	-0.000539951	-0.000539951	-0.000539951	-0.0143585	-0.0222422	-0.0308434	-0.0369181	-2.54078e-16	-4.41131e-16	-4.88391e-16	-4.33385e-16	-0.0161034	-0.0205816	-0.0272407	-0.0343469
0.871795	0.0202162	0.0195358	0.0155318	0.0183101	0.0146393	0.0165987	0.0140529	0.0137653	0.012597	0.0113411	0.0103788	-5.10792e-17	-1.37901e-16	-3.59687e-17	-6.76102e-17	-7.63493e-17	-1.21449e-16	-5.42923e-17	5.66749e-18	-9.82607e-17	-9.38542e-17	-1.64805e-16	-1.50828e-16	-7.17158e-17	-1.34993e-16	-1.18881e-16	-8.21532e-17	-3.75872e-17	-1.24391e-16	-8.4187e-17	-8.46806e-17	-5.46805e-17	-1.40398e-16	-7.07411e-17	-9.46572e-17	-1.70696e-16	-6.13282e-17	-1.49646e-16	-1.30057e-16	-8.455e-17	-1.50303e-16	-1.89469e-16	-1.32845e-16	-1.75984e-16	-1.27707e-16	-1.25586e-16	-1.37755e-16	-9.28447e-17	1.3713e-16	7.35085e-17	5.17131e-17	7.65273e-17	5.02869e-17	2.87338e-17	2.90045e-17	1.39622e-16	4.20845e-17	1.61676e-17	1.22636e-17	3.64208e-17	3.13418e-17	1.61374e-17	0	-1.83732e-17	0	1.25294e-16	2.47771e-17	1.11076e-16	-2.77986e-17	8.2036e-17	0.0244755	0.0218313	-0.0458069	-0.0226069	-0.0315848	-0.0378398	-0.0376371	7.20699e-17	5.05896e-17	4.48273e-17	0.0429205	0.0460659	0.0360234	0.023119	0.0178897	0.0113278	0.00537743	0.0428363	0.0472141	0.0281478	0.0633388	0.0666549	0.0683456	0.0674742	0.064168	0.0615159	0.0594204	0.0513242	0.0623313	0.0477517	0.0520624	0.0364183	0.0384704	0.0208141	0.0191988	-0.00542554	0.000860666	0.00210968	7.78833e-05	-0.00485395	-0.0169603	-0.0228297	-0.0341487	-0.0403187	0.0746895	0.0744307	0.0320621	-0.0775808	-0.0802413	-0.0556518	-0.0588823	-0.0617407	-0.0641917	-0.0661092	-0.0683059	-0.0544616	-0.0595523	-0.0681924	-0.0579978	-0.0612264	-0.0607045	-0.0588218	-0.0560769	-0.0511882	-0.0327029	-0.0401659	-0.0469417	-0.0522073	-0.0421694	-0.0474612	-0.0521797	-0.0562265	-0.0595621	-0.0619759	-0.00458164	0.00329169	-0.0127555	-0.015003	-0.0166	-0.0190793	-0.0195196	-8.1176e-05	-8.1176e-05	-8.1176e-05	-8.1176e-05	-8.1176e-05	-8.1176e-05	-0.013732	-0.0212911	-0.0297591	-0.035723	-5.20821e-17	6.57204e-17	6.75276e-18	5.56182e-18	-0.0156018	-0.0199906	-0.0265739	-0.0336062
0.897436	0.0209016	0.0202075	0.0161896	0.0190109	0.0153256	0.0173131	0.0147582	0.0147715	0.0133516	0.012009	0.011207	2.41164e-16	2.191e-16	1.94457e-16	2.53557e-16	2.36625e-16	2.31911e-16	1.72443e-17	1.03666e-17	2.94567e-16	2.40268e-16	3.12317e-16	3.21457e-16	1.57776e-16	1.21518e-16	1.22112e-16	1.90588e-16	2.85907e-16	2.88793e-16	2.78518e-16	2.71989e-16	2.73389e-16	2.14041e-16	2.67213e-16	2.25359e-16	7.458e-17	2.17991e-16	1.46256e-16	1.92811e-16	2.11463e-16	2.05962e-16	2.30802e-16	2.9426e-16	2.63176e-16	2.80885e-16	2.35522e-16	2.30841e-16	2.46039e-16	-8.57066e-17	-6.30073e-17	-3.87849e-17	-4.25152e-17	-1.00574e-16	-6.36248e-17	-1.45023e-16	-1.39622e-16	-1.85172e-16	-1.56286e-16	-1.22636e-16	-1.82104e-16	-1.09696e-16	-1.77511e-16	-8.45489e-17	-9.18659e-17	-1.95588e-16	-1.43193e-16	-1.85828e-16	-9.87338e-17	-2.16829e-16	-1.03912e-16	0.0250542	0.0221545	-0.0461226	-0.0229607	-0.0321468	-0.0385353	-0.0377914	-2.36279e-16	-2.46023e-16	-2.86132e-16	0.0437604	0.0470222	0.0368592	0.0237732	0.0184559	0.0118268	0.00580876	0.0411851	0.0466329	0.0282721	0.0628198	0.0663511	0.0681739	0.0674052	0.0640716	0.0615634	0.058622	0.0504963	0.0624179	0.0476289	0.0524945	0.036907	0.0342536	0.00881006	0.00834293	-0.014501	-0.00962421	-0.00020655	-0.000560622	-0.00447068	-0.0162652	-0.0218276	-0.033113	-0.0392974	0.0753759	0.0752482	0.0326941	-0.0772228	-0.079323	-0.0541845	-0.0574122	-0.0602771	-0.0627341	-0.0646505	-0.0668562	-0.054809	-0.0597996	-0.0681922	-0.056896	-0.0603323	-0.0600895	-0.0584996	-0.0560472	-0.0514099	-0.0313733	-0.0388216	-0.0456079	-0.0509112	-0.0408087	-0.0460558	-0.0507401	-0.0547686	-0.058107	-0.0605451	-0.00430121	0.00367316	-0.0122262	-0.0144567	-0.0160538	-0.0186451	-0.0190379	0.000377653	0.000377653	0.000377653	0.000377653	0.000377653	0.000377653	-0.0130957	-0.0203283	-0.0286595	-0.0345106	5.44159e-17	-2.24005e-16	-1.41127e-16	-7.25494e-17	-0.0150924	-0.0193911	-0.0258959	-0.0328501
0.923077	0.0217223	0.0210252	0.0168461	0.0198862	0.0160168	0.0181649	0.0154719	0.0153525	0.014122	0.0126422	0.012067	-1.01721e-17	-8.67933e-17	-5.56422e-18	-1.54504e-18	-7.81708e-18	-4.52519e-17	-9.15496e-17	-1.11852e-16	-5.12775e-17	-2.57195e-17	-4.74817e-17	-1.42841e-17	-1.20508e-16	-2.33912e-17	-2.22026e-17	-5.42656e-17	1.31095e-18	-4.46689e-17	-3.78998e-17	1.62708e-17	-6.03932e-17	1.32296e-17	3.02539e-18	3.58658e-17	-2.40388e-17	7.95544e-18	6.30627e-17	1.51073e-17	5.01635e-17	1.06121e-16	-5.54464e-17	5.22022e-17	3.53544e-17	3.02132e-17	-7.84924e-18	-8.77327e-17	2.71946e-17	6.85652e-17	9.45109e-17	5.17131e-17	-1.70061e-17	-1.67623e-17	-1.84717e-17	5.80091e-17	-3.1027e-17	-2.52507e-17	-3.23351e-17	-2.45272e-17	-6.55574e-17	-1.56709e-17	-1.61374e-17	1.69098e-17	1.83732e-17	7.1123e-17	-1.78991e-17	8.672e-17	-2.46835e-17	2.22389e-17	-1.09381e-17	0.0256049	0.0224447	-0.046376	-0.0232832	-0.0326631	-0.0391748	-0.0378962	-2.07103e-17	-5.48243e-17	-1.3618e-17	0.0445844	0.0479502	0.0376735	0.0244148	0.0190105	0.0123178	0.0062356	0.0393159	0.0459309	0.0283652	0.062169	0.0659292	0.0678928	0.067238	0.0638786	0.061533	0.0576739	0.0495401	0.0624283	0.047436	0.052884	0.0373768	0.023232	-0.0018442	-0.00175462	-0.0217218	-0.0193153	-0.0052153	-0.00168579	-0.00429435	-0.0155472	-0.0210296	-0.0321996	-0.0383954	0.0760237	0.0760274	0.0333047	-0.0767735	-0.0783209	-0.0526877	-0.0559078	-0.0587749	-0.0612337	-0.0631459	-0.0653563	-0.0550812	-0.0599667	-0.0681055	-0.055764	-0.059395	-0.0594191	-0.0581128	-0.0559473	-0.0515619	-0.0300331	-0.0374648	-0.044259	-0.0495964	-0.0394328	-0.0446329	-0.0492802	-0.0532873	-0.0566248	-0.0590836	-0.00401769	0.00405195	-0.0116902	-0.0139015	-0.0154964	-0.0182008	-0.0185449	0.000836229	0.000836229	0.000836229	0.000836229	0.000836229	0.000836229	-0.0124503	-0.0193546	-0.0275454	-0.0332818	-4.96334e-17	2.89726e-17	-2.10273e-17	-2.44982e-17	-0.0145757	-0.0187832	-0.025207	-0.0320793
0.948718	0.0222226	0.0215481	0.017519	0.020339	0.0167301	0.0186505	0.016213	0.015894	0.0149331	0.0132465	0.012748	-2.88012e-16	-2.44221e-16	-2.85412e-16	-3.30228e-16	-2.8319e-16	-3.0471e-16	-3.24382e-16	-1.97723e-16	-3.22121e-16	-2.99164e-16	-2.82347e-16	-2.55224e-16	-3.00112e-16	-2.8207e-16	-3.49131e-16	-2.18463e-16	-2.66123e-16	-1.88342e-16	-1.68688e-16	-2.65872e-16	-2.2144e-16	-2.89562e-16	-3.18861e-16	-2.48939e-16	-1.4598e-16	-1.4061e-16	-9.47023e-17	-2.60592e-16	-1.88231e-16	-2.48483e-16	-2.23542e-16	-2.81206e-16	-1.72871e-16	-1.58609e-16	-2.58681e-16	-2.13277e-16	-2.11431e-16	-3.77109e-16	-3.04535e-16	-3.7492e-16	-3.31618e-16	-2.96134e-16	-2.50394e-16	-2.32036e-16	-3.41297e-16	-2.86174e-16	-2.37124e-16	-3.55644e-16	-3.4964e-16	-2.50734e-16	-2.58198e-16	-3.04376e-16	-2.93971e-16	-3.02273e-16	-2.14789e-16	-3.34491e-16	-2.96202e-16	-3.11344e-16	-3.06268e-16	0.0261266	0.0226985	-0.0465673	-0.0235741	-0.0331335	-0.0397579	-0.0379516	1.25513e-16	1.03794e-16	2.08463e-16	0.0453923	0.0488465	0.0384644	0.0250431	0.0195532	0.0128004	0.00665763	0.0372127	0.0450957	0.0284257	0.0613739	0.0653775	0.0674903	0.0669616	0.0635781	0.0614155	0.056563	0.0484473	0.0623562	0.0471688	0.0532285	0.0378267	0.0104854	-0.0101553	-0.00995899	-0.0271103	-0.0273006	-0.0161579	-0.00294757	-0.00433924	-0.015108	-0.0203388	-0.031395	-0.0376793	0.0766307	0.0767664	0.0338929	-0.076235	-0.0772377	-0.0511624	-0.0543706	-0.0572358	-0.0596923	-0.0615972	-0.0638081	-0.0552789	-0.0600546	-0.0679341	-0.054603	-0.0584164	-0.0586956	-0.0576637	-0.0557792	-0.0516453	-0.0286829	-0.0360957	-0.0428952	-0.0482636	-0.0380425	-0.0431931	-0.0478007	-0.0517833	-0.0551166	-0.0575924	-0.00373132	0.00442776	-0.0111478	-0.0133377	-0.0149284	-0.0177468	-0.018041	0.00129424	0.00129424	0.00129424	0.00129424	0.00129424	0.00129424	-0.0117963	-0.0183706	-0.0264176	-0.0320371	-2.76708e-16	2.07474e-17	-1.61994e-17	-1.194e-16	-0.014052	-0.0181673	-0.0245075	-0.0312941
0.974359	0.022599	0.0219328	0.0182343	0.0207443	0.0174194	0.0190909	0.0168422	0.0164031	0.0154024	0.0138311	0.0131936	-2.13286e-16	-2.91125e-16	-1.89055e-16	-2.8901e-16	-2.73879e-16	-2.41752e-16	-2.54006e-16	-2.62253e-16	-2.69125e-16	-1.54457e-16	-1.7885e-16	-1.72535e-16	-1.57703e-16	-1.60035e-16	-6.51866e-17	-2.3791e-16	-1.94549e-16	-2.11922e-16	-2.89719e-16	-2.8022e-16	-2.02988e-16	-2.63049e-16	-2.79999e-16	-2.18858e-16	-5.89905e-17	-9.4054e-17	-9.96194e-17	-1.8829e-16	-1.8829e-16	-1.7514e-16	-1.8816e-16	-2.35482e-16	-1.86679e-16	-1.9835e-16	-1.78771e-16	-2.15124e-16	-1.85181e-16	0	-6.30073e-17	-1.16355e-16	-7.65273e-17	-2.79372e-17	-1.23145e-17	-1.45023e-16	-1.39622e-16	-1.3467e-16	-9.70054e-17	-9.81087e-17	-8.74099e-17	-9.40254e-17	-3.22747e-17	0	-5.51195e-17	-5.33423e-17	-1.78991e-17	-7.43314e-17	-6.17086e-17	-8.89555e-17	-5.46907e-17	0.0266186	0.022912	-0.046697	-0.0238331	-0.0335576	-0.0402844	-0.0379581	-2.87934e-17	-3.33367e-17	-4.35532e-17	0.0461835	0.0497143	0.039231	0.0256578	0.0200834	0.0132742	0.00707474	0.0348609	0.0441135	0.0284519	0.0604207	0.0646826	0.0669528	0.0665632	0.0631575	0.0612001	0.0552751	0.0472088	0.0621949	0.0468228	0.0535252	0.0382558	-0.000324697	-0.0161893	-0.0160869	-0.0309861	-0.0333938	-0.0288309	-0.00585928	-0.00480009	-0.0147694	-0.0197948	-0.0307632	-0.037227	0.0771944	0.077463	0.0344577	-0.0756097	-0.0760758	-0.0496099	-0.0528018	-0.0556613	-0.0581114	-0.0600062	-0.0622136	-0.0554031	-0.0600648	-0.0676797	-0.0534142	-0.0573982	-0.0579211	-0.0571545	-0.0555445	-0.0516616	-0.0273231	-0.034715	-0.0415172	-0.0469133	-0.0366382	-0.0417369	-0.0463023	-0.0502576	-0.0535835	-0.0560728	-0.00344231	0.00480031	-0.0105995	-0.0127659	-0.0143503	-0.0172836	-0.0175268	0.00175139	0.00175139	0.00175139	0.00175139	0.00175139	0.00175139	-0.011134	-0.0173768	-0.0252766	-0.0307775	-2.81551e-16	-8.07495e-17	-4.46791e-17	-3.72724e-17	-0.0135215	-0.0175437	-0.0237979	-0.0304952
1	0.0229197	0.0222653	0.0185784	0.0211039	0.0177225	0.0194948	0.0171582	0.0168918	0.0157518	0.0144118	0.0135964	3.69279e-16	2.9118e-16	4.01412e-16	3.5614e-16	3.30332e-16	2.87004e-16	1.68589e-16	3.08923e-16	2.96938e-16	2.97594e-16	1.7915e-16	2.21432e-16	3.92593e-16	3.13257e-16	3.73333e-16	2.40069e-16	3.48811e-16	3.4654e-16	2.75513e-16	3.11131e-16	3.06932e-16	3.88851e-16	3.25266e-16	3.26673e-16	2.41267e-16	2.09732e-16	2.11709e-16	3.438e-16	2.45819e-16	3.75179e-16	2.32776e-16	2.38873e-16	2.81779e-16	3.15559e-16	2.98743e-16	3.7613e-16	3.40197e-16	1.54272e-16	9.45109e-17	1.68068e-16	1.61558e-16	1.62036e-16	1.7035e-16	5.80091e-17	7.75675e-17	1.68338e-16	9.16162e-17	7.35815e-17	5.09891e-17	1.41038e-16	1.12962e-16	1.01459e-16	1.65359e-16	1.06685e-16	1.43193e-16	8.672e-17	1.23417e-16	1.11194e-16	1.03912e-16	0.0270801	0.0230815	-0.0467657	-0.0240601	-0.0339354	-0.0407541	-0.0379161	-7.29084e-17	-2.76819e-17	-8.49806e-18	0.0469576	0.0505529	0.0399741	0.0262591	0.020601	0.0137389	0.00748701	0.0322484	0.0429693	0.0284419	0.0592942	0.0638293	0.0662645	0.066028	0.0626023	0.0608742	0.0537948	0.0458158	0.061937	0.0463935	0.053771	0.0386631	-0.00842053	-0.0204068	-0.0204463	-0.0336946	-0.0378385	-0.0392944	-0.00979638	-0.00562117	-0.014681	-0.0195142	-0.030401	-0.0371305	0.0777119	0.078115	0.0349982	-0.0748996	-0.0748376	-0.0480314	-0.0512028	-0.0540529	-0.0564928	-0.0583748	-0.0605747	-0.0554549	-0.0599984	-0.0673444	-0.0521985	-0.0563419	-0.0570975	-0.0565871	-0.0552452	-0.0516119	-0.0259542	-0.0333229	-0.0401254	-0.0455462	-0.0352204	-0.0402652	-0.0447858	-0.0487109	-0.0520263	-0.0545259	-0.00315087	0.0051693	-0.0100455	-0.0121863	-0.0137625	-0.0168115	-0.0170026	0.00220735	0.00220735	0.00220735	0.00220735	0.00220735	0.00220735	-0.0104642	-0.0163738	-0.0241231	-0.0295035	1.87727e-16	-1.45691e-16	-2.08201e-16	-1.5827e-16	-0.0129847	-0.0169128	-0.0230786	-0.0296831
