## Supplementary material for "Hip stabilization in an australopithecine-like hip: the influence of shape on muscle activation": moments arms-- hip abduction human

### Sheet: SM2014019
angle	PsoasMajor_PMT12I_TM	PsoasMajor_PML1I_TM	PsoasMajor_PML1T_TM	PsoasMajor_PML2I_TM	PsoasMajor_PML2T_TM	PsoasMajor_PML3I_TM	PsoasMajor_PML3T_TM	PsoasMajor_PML4I_TM	PsoasMajor_PML4T_TM	PsoasMajor_PML5_TM	PsoasMajor_PML5T_TM	SoleusMedialis1	SoleusMedialis2	SoleusMedialis3	SoleusLateralis1	SoleusLateralis2	SoleusLateralis3	GastrocnemiusLateralis1	GastrocnemiusMedialis1	FlexorDigitorumLongus1	FlexorDigitorumLongus2	FlexorDigitorumLongus3	FlexorDigitorumLongus4	FlexorHallucisLongus1	FlexorHallucisLongus2	FlexorHallucisLongus3	TibialisPosteriorLateralis1	TibialisPosteriorLateralis2	TibialisPosteriorLateralis3	TibialisPosteriorMedialis1	TibialisPosteriorMedialis2	TibialisPosteriorMedialis3	TibialisAnterior1	TibialisAnterior2	TibialisAnterior3	PeroneusBrevis1	PeroneusBrevis2	PeroneusBrevis3	PeroneusLongus1	PeroneusLongus2	PeroneusLongus3	ExtensorDigitorumLongus1	ExtensorDigitorumLongus2	ExtensorDigitorumLongus3	ExtensorDigitorumLongus4	ExtensorHallucisLongus1	ExtensorHallucisLongus2	ExtensorHallucisLongus3	VastusLateralisInferior1	VastusLateralisInferior2	VastusLateralisInferior3	VastusLateralisInferior4	VastusLateralisInferior5	VastusLateralisInferior6	VastusLateralisSuperior1	VastusLateralisSuperior2	VastusMedialisInferior1	VastusMedialisInferior2	VastusMedialisMid1	VastusMedialisMid2	VastusMedialisSuperior1	VastusMedialisSuperior2	VastusMedialisSuperior3	VastusMedialisSuperior4	VastusIntermedius1	VastusIntermedius2	VastusIntermedius3	VastusIntermedius4	VastusIntermedius5	VastusIntermedius6	RectusFemoris1	RectusFemoris2	Semitendinosus1	Semimembranosus1	Semimembranosus2	Semimembranosus3	BicepsFemorisCaputLongum1	BicepsFemorisCaputBreve1	BicepsFemorisCaputBreve2	BicepsFemorisCaputBreve3	Sartorius1	IliacusLateralis1	IliacusLateralis2	IliacusMid1	IliacusMid2	IliacusMedialis1	IliacusMedialis2	GluteusMinimusAnterior1	GluteusMinimusMid1	GluteusMinimusPosterior1	GluteusMediusAnterior1	GluteusMediusAnterior2	GluteusMediusAnterior3	GluteusMediusAnterior4	GluteusMediusAnterior5	GluteusMediusAnterior6	GluteusMediusPosterior1	GluteusMediusPosterior2	GluteusMediusPosterior3	GluteusMediusPosterior4	GluteusMediusPosterior5	GluteusMediusPosterior6	GluteusMaximusSuperior1	GluteusMaximusSuperior2	GluteusMaximusSuperior3	GluteusMaximusSuperior4	GluteusMaximusSuperior5	GluteusMaximusSuperior6	GluteusMaximusInferior1	GluteusMaximusInferior2	GluteusMaximusInferior3	GluteusMaximusInferior4	GluteusMaximusInferior5	GluteusMaximusInferior6	TensorFasciaeLatae1	TensorFasciaeLatae2	Piriformis1	Gracilis1	Gracilis2	AdductorLongus1	AdductorLongus2	AdductorLongus3	AdductorLongus4	AdductorLongus5	AdductorLongus6	AdductorMagnusDistal1	AdductorMagnusDistal2	AdductorMagnusDistal3	AdductorMagnusMid1	AdductorMagnusMid2	AdductorMagnusMid3	AdductorMagnusMid4	AdductorMagnusMid5	AdductorMagnusMid6	AdductorMagnusProximal1	AdductorMagnusProximal2	AdductorMagnusProximal3	AdductorMagnusProximal4	AdductorBrevisProximal1	AdductorBrevisProximal2	AdductorBrevisMid1	AdductorBrevisMid2	AdductorBrevisDistal1	AdductorBrevisDistal2	GemellusInferior1	GemellusSuperior1	ObturatorExternusSuperior1	ObturatorExternusSuperior2	ObturatorExternusSuperior3	ObturatorExternusInferior1	ObturatorExternusInferior2	ObturatorInternus1	ObturatorInternus2	ObturatorInternus3	ObturatorInternus4	ObturatorInternus5	ObturatorInternus6	Pectineus1	Pectineus2	Pectineus3	Pectineus4	Plantaris1	Popliteus1	Popliteus2	Popliteus3	QuadratusFemoris1	QuadratusFemoris2	QuadratusFemoris3	QuadratusFemoris4
0	-0.00443393	-0.0047635	-0.00512366	-0.00555546	-0.00589985	-0.00669323	-0.00641197	-0.00877168	-0.00769725	-0.0109028	-0.00972684	3.58239e-17	2.75146e-17	7.21038e-17	1.42639e-16	4.24951e-17	3.19344e-17	1.46606e-17	-8.19495e-17	6.13708e-17	5.74975e-17	9.0631e-17	1.06786e-16	9.87523e-17	1.24474e-16	1.37764e-16	4.764e-17	1.4384e-16	7.71611e-17	9.7767e-17	1.12486e-16	1.22794e-16	1.48493e-16	7.34388e-17	1.31535e-16	5.56467e-17	1.13027e-16	1.21723e-16	-3.48743e-17	3.78005e-17	4.61506e-17	5.84172e-17	4.38648e-17	6.84536e-17	5.11372e-17	1.72284e-16	9.51989e-17	9.56339e-17	-4.89977e-17	-2.00554e-17	0	4.06091e-17	0	1.94859e-17	-2.7753e-17	0	-6.43312e-17	-4.11138e-17	-3.51901e-17	-8.36078e-17	0	3.06866e-17	-3.22422e-17	1.75155e-17	1.70313e-17	-5.11273e-17	-1.18603e-17	1.17916e-17	-5.32738e-17	-4.18146e-17	7.58525e-06	-0.00831702	-0.00345175	0.00123972	0.00735369	0.0105292	-0.00783931	2.85603e-17	-5.50334e-17	-2.66841e-17	0.00330371	0.00678119	0.00432068	-0.000294192	-0.00146469	-0.00387753	-0.00510631	0.0439387	0.0383986	0.019903	0.0461587	0.0479854	0.0489691	0.0472791	0.0448732	0.0409949	0.0471014	0.0450529	0.0392936	0.0359173	0.0315424	0.0231097	0.0430889	0.0317971	0.0222687	0.0128896	0.00399165	-0.00120784	-0.0083444	-0.0199436	-0.029943	-0.0431108	-0.0505572	-0.0624842	0.0373198	0.0324428	0.0139871	-0.0255863	-0.0459639	-0.0693047	-0.068735	-0.0680636	-0.0673405	-0.067218	-0.0664597	-0.00121416	-0.00456804	-0.0123154	-0.0679542	-0.0498907	-0.033935	-0.0217299	-0.0112776	-0.00362472	-0.0694921	-0.0764595	-0.0815104	-0.0827955	-0.0695408	-0.0753083	-0.0787272	-0.0796579	-0.0783889	-0.0753644	-0.0103744	-0.0073612	-0.0232407	-0.0245576	-0.0248595	-0.0253052	-0.0257097	-0.0125125	-0.0125125	-0.0125125	-0.0125125	-0.0125125	-0.0125125	-0.0242479	-0.0386444	-0.0464399	-0.0536963	2.27394e-18	3.07941e-17	6.0225e-18	3.32719e-17	-0.0304468	-0.0398996	-0.049261	-0.0545902
0.025641	-0.00407325	-0.00440084	-0.00491104	-0.00519444	-0.00569182	-0.00642329	-0.00620701	-0.00867211	-0.00750004	-0.0109551	-0.00954236	1.24475e-16	1.60327e-16	1.14324e-16	-6.24728e-18	-4.97526e-17	2.91772e-17	4.22181e-17	1.04274e-16	1.95588e-16	1.66805e-16	2.04806e-16	2.03857e-16	1.13181e-16	8.7624e-17	2.24943e-17	1.62571e-16	6.63712e-17	8.15355e-17	8.03047e-17	1.36626e-16	1.16009e-16	6.0206e-17	1.1497e-16	9.41232e-17	1.78314e-16	1.56677e-16	1.27099e-16	1.28552e-16	8.2361e-17	8.75483e-17	1.66035e-16	1.48984e-16	1.09411e-16	1.1139e-16	1.78514e-16	1.73807e-16	1.49056e-16	8.16629e-17	4.01108e-17	6.17702e-17	8.934e-17	5.32393e-17	5.84578e-17	1.66518e-16	5.89991e-17	1.52787e-16	7.19492e-17	1.0557e-16	1.11477e-16	1.19669e-16	6.13733e-17	4.83633e-17	8.75778e-17	6.81252e-17	3.40849e-17	1.18603e-16	8.25415e-17	1.17203e-16	8.36293e-17	0.00117668	-0.00594468	-0.00563169	0.000212977	0.00574023	0.0084325	-0.00947126	3.80622e-17	5.12494e-17	4.48728e-17	0.00450123	0.00792608	0.00530344	0.0004636	-0.000843419	-0.00343023	-0.00481642	0.0446956	0.0393023	0.0206729	0.0474156	0.0493109	0.050312	0.0485878	0.0460916	0.0421096	0.0482644	0.0461048	0.0406508	0.0369848	0.0328339	0.0240902	0.0443689	0.0330969	0.023571	0.0140807	0.00502114	-0.000543942	-0.008096	-0.0197173	-0.0298064	-0.0428593	-0.0504473	-0.062304	0.0387992	0.0340046	0.0150797	-0.029003	-0.0489206	-0.0702612	-0.0699427	-0.0694889	-0.0689442	-0.0689468	-0.0683352	-0.00411627	-0.00774172	-0.0158262	-0.0702187	-0.0533931	-0.0376131	-0.0252654	-0.0146028	-0.006577	-0.0688537	-0.0758954	-0.0811612	-0.082961	-0.0694398	-0.0753911	-0.0790863	-0.080387	-0.0795374	-0.0769116	-0.0102585	-0.00693122	-0.023294	-0.0247163	-0.0251286	-0.0257892	-0.0262329	-0.0120851	-0.0120851	-0.0120851	-0.0120851	-0.0120851	-0.0120851	-0.0244872	-0.0386114	-0.0466717	-0.0539994	1.54345e-16	7.07588e-17	4.3882e-17	1.47265e-16	-0.0303466	-0.0397006	-0.0491428	-0.0549815
0.0512821	-0.00368412	-0.00401071	-0.0046535	-0.00480679	-0.00543853	-0.00604015	-0.00595647	-0.00829811	-0.00725667	-0.0106139	-0.00931003	-1.44746e-16	-1.65237e-16	-1.1557e-16	-1.26339e-16	-1.13937e-16	-9.17043e-17	-7.39838e-17	-1.58303e-16	-1.2116e-16	-1.1958e-16	-1.39798e-16	-1.32904e-16	-2.10553e-16	-1.38031e-16	-1.56185e-16	-1.10342e-16	-9.36334e-17	-1.03936e-16	-1.57913e-16	-1.03489e-16	-1.12478e-16	-1.33622e-16	-1.12475e-16	-1.81133e-16	-3.14854e-17	-5.47736e-17	-4.09596e-17	-9.13768e-17	-5.17549e-17	-7.1366e-17	-8.8885e-17	-6.80459e-17	-7.419e-17	-1.00719e-16	-1.2034e-16	-7.03229e-17	-8.03136e-17	-2.12323e-16	-2.00554e-16	-1.97665e-16	-1.38071e-16	-1.91662e-16	-1.5199e-16	-2.22024e-16	-2.06497e-16	-1.76911e-16	-1.02785e-16	-1.8768e-16	-1.95085e-16	-2.09421e-16	-2.14807e-16	-2.41816e-16	-2.45218e-16	-2.21407e-16	-2.55637e-16	-2.49066e-16	-1.88666e-16	-2.77024e-16	-2.82249e-16	0.00234461	-0.00341839	-0.00780121	-0.000814096	0.00411702	0.00632035	-0.0110872	-8.82737e-18	-2.24377e-17	-4.86303e-18	0.00569724	0.00907181	0.00629312	0.0012287	-0.000214711	-0.00297539	-0.00452042	0.0454272	0.0401872	0.0214327	0.0486495	0.0506148	0.0516344	0.0498772	0.0472912	0.043207	0.0494017	0.0471291	0.0419877	0.0380294	0.0341093	0.0250619	0.0456251	0.0343815	0.0248652	0.0152745	0.0060715	0.000216132	-0.00775888	-0.019388	-0.0295836	-0.0424669	-0.0502491	-0.0620363	0.0402641	0.0355532	0.0161646	-0.0323542	-0.0517747	-0.0710816	-0.0710076	-0.0707669	-0.0703999	-0.0705264	-0.0700634	-0.00700915	-0.0108972	-0.0192977	-0.0721873	-0.0566234	-0.0411235	-0.0287064	-0.0178814	-0.00951157	-0.0681778	-0.0752896	-0.0807506	-0.0830073	-0.0692604	-0.0753746	-0.0793187	-0.0809584	-0.0805005	-0.0782564	-0.010132	-0.00649617	-0.0233158	-0.0248379	-0.0253568	-0.0262114	-0.0266957	-0.0116487	-0.0116487	-0.0116487	-0.0116487	-0.0116487	-0.0116487	-0.0246891	-0.038531	-0.0468347	-0.0542198	-1.50535e-16	-4.24136e-17	-3.63933e-17	-2.37953e-17	-0.0302155	-0.03947	-0.0489764	-0.055266
0.0769231	-0.00325975	-0.00358608	-0.00434626	-0.00438515	-0.00513471	-0.00562331	-0.00565505	-0.00789036	-0.00696128	-0.0102119	-0.00902467	1.55529e-17	-5.9695e-18	6.30772e-17	-1.0514e-16	-1.22819e-16	-1.22819e-16	-4.40189e-17	3.47198e-17	-1.01529e-16	-1.14449e-16	-6.90664e-17	-7.05633e-17	-1.15008e-16	-6.7961e-17	-6.90816e-17	-3.84098e-17	-8.4483e-17	-3.84098e-17	9.79962e-18	-3.23654e-17	-5.16625e-17	-7.98025e-17	-7.67667e-17	-6.13825e-17	7.50637e-19	-9.38318e-19	-2.56568e-18	-2.05676e-17	-3.81541e-17	-4.5366e-17	-2.30282e-17	-1.31855e-17	-2.9924e-17	-4.51269e-17	-6.2616e-17	-2.6427e-17	-1.29636e-17	1.30661e-16	4.01108e-17	4.94161e-17	4.06091e-17	1.11803e-16	5.45606e-17	8.32591e-17	8.84986e-17	7.23727e-17	6.16707e-17	5.86501e-17	1.25412e-16	8.9752e-17	9.20599e-17	6.44844e-17	7.00622e-17	1.19219e-16	1.02255e-16	1.42324e-16	1.415e-16	1.17203e-16	1.04537e-16	0.00351025	-0.000792125	-0.0099563	-0.00183992	0.0024868	0.00419658	-0.0126845	2.58023e-17	4.32943e-17	1.331e-17	0.00689136	0.0102228	0.00728585	0.00200114	0.000420074	-0.00251367	-0.0042185	0.0461325	0.0410528	0.0221819	0.0498595	0.051896	0.0529357	0.0511468	0.0484714	0.0442865	0.0505124	0.0481247	0.0433034	0.0390501	0.0353679	0.0260244	0.0468563	0.0356493	0.0261502	0.0164698	0.00714104	0.00101003	-0.00733545	-0.0188784	-0.0292758	-0.0419808	-0.0499663	-0.0616859	0.041714	0.0370882	0.0172412	-0.0356334	-0.0545219	-0.0717719	-0.0719349	-0.0719021	-0.0717109	-0.0719597	-0.0716461	-0.00988634	-0.0140272	-0.0227215	-0.0738859	-0.0595866	-0.0444582	-0.0320423	-0.0211035	-0.0124206	-0.0674662	-0.0746445	-0.0802835	-0.0829479	-0.0690081	-0.0752665	-0.079435	-0.0813851	-0.0812921	-0.0794117	-0.00999511	-0.0060564	-0.0233075	-0.0249235	-0.0255453	-0.0265752	-0.0271009	-0.0112036	-0.0112036	-0.0112036	-0.0112036	-0.0112036	-0.0112036	-0.0248544	-0.038405	-0.0469318	-0.0543615	6.31945e-17	1.46935e-16	1.20215e-16	8.64207e-17	-0.0300555	-0.03921	-0.048766	-0.055455
0.102564	-0.00279562	-0.00312223	-0.003986	-0.00392415	-0.00477764	-0.00516709	-0.00529998	-0.00744285	-0.00661124	-0.0097701	-0.00868276	-1.25616e-16	-2.4197e-17	-6.02053e-17	-6.02707e-17	-8.23894e-17	-4.59825e-17	1.89443e-17	-3.00729e-17	-1.03933e-16	-1.28652e-16	-9.6888e-17	-7.44221e-17	-1.28244e-16	-8.97435e-17	-1.44765e-16	-6.60732e-17	-1.44428e-16	-9.16975e-17	-8.46998e-17	-4.18279e-17	-7.67121e-17	-1.77375e-16	-1.98031e-16	-1.71088e-16	-1.8941e-16	-1.28644e-16	-1.30336e-16	-2.79954e-17	-5.21508e-17	-3.65888e-17	-1.71861e-16	-1.20533e-16	-1.56992e-16	-1.58885e-16	-1.13188e-16	-9.30334e-17	-1.30378e-16	3.26652e-17	2.00554e-17	2.47081e-17	0	-1.06479e-17	2.72803e-17	-2.7753e-17	-2.94995e-17	-2.41242e-17	4.11138e-17	2.34601e-17	6.96732e-17	0	0	0	0	-1.70313e-17	-1.70424e-17	-7.11618e-17	1.17916e-17	0	-5.22683e-17	0.00467244	0.00185631	-0.012093	-0.00286292	0.000852338	0.00206507	-0.0142604	1.14312e-16	1.30504e-16	7.55763e-17	0.0080832	0.0113775	0.00828255	0.00277892	0.00106001	-0.00204585	-0.00391062	0.0468103	0.0418982	0.0229201	0.0510446	0.0531538	0.0542149	0.0523959	0.0496315	0.0453475	0.0515954	0.0490902	0.0445968	0.040046	0.0366089	0.0269773	0.048061	0.0368991	0.0274247	0.017665	0.00822793	0.00183673	-0.00674066	-0.0183022	-0.0288852	-0.0414162	-0.0496032	-0.0612579	0.0431481	0.0386087	0.0183089	-0.0388339	-0.0571586	-0.0723381	-0.0727298	-0.072899	-0.0728808	-0.0732499	-0.0730857	-0.0127415	-0.0171244	-0.0260896	-0.0753386	-0.06229	-0.0476113	-0.0352638	-0.0242598	-0.0152966	-0.0667205	-0.0739621	-0.0797643	-0.0827944	-0.0686879	-0.0750738	-0.0794444	-0.0816786	-0.081925	-0.0803898	-0.00984828	-0.00561225	-0.0232703	-0.0249746	-0.0256951	-0.0268838	-0.027451	-0.0107503	-0.0107503	-0.0107503	-0.0107503	-0.0107503	-0.0107503	-0.0249839	-0.0382353	-0.0469658	-0.0544282	-1.65683e-17	2.16185e-16	2.10617e-16	1.17832e-16	-0.0298684	-0.0389227	-0.0485154	-0.0555581
0.128205	-0.00228904	-0.00261622	-0.00357137	-0.00342133	-0.00436563	-0.00466902	-0.00488969	-0.00695239	-0.00620531	-0.00928475	-0.00828352	-9.68947e-17	-5.50372e-17	-6.42129e-17	-8.10168e-17	-3.13315e-17	-1.02101e-17	-7.74084e-17	-1.33059e-16	5.4826e-17	1.11341e-16	1.68086e-17	4.76133e-17	-2.39323e-18	-3.2265e-17	-3.33258e-17	-3.61355e-17	-1.58061e-18	-5.22666e-18	-3.99587e-18	-3.36758e-18	-4.68727e-18	-5.56777e-17	-4.92786e-17	-3.09705e-17	-4.46168e-18	-1.11408e-17	2.80216e-18	-2.95115e-17	-5.36669e-17	-2.57058e-17	2.45618e-17	3.9844e-17	-6.28325e-18	-2.0822e-17	9.43047e-18	2.04643e-17	9.6112e-18	-4.89977e-17	-6.01661e-17	-2.47081e-17	0	-5.32393e-17	-5.45606e-17	-5.55061e-17	-8.84986e-17	-9.64969e-17	-1.02785e-16	-1.0557e-16	-6.96732e-17	-8.9752e-17	-9.20599e-17	-1.28969e-16	-1.05093e-16	-6.81252e-17	-8.52122e-17	-3.55809e-17	-1.06125e-16	-7.45835e-17	-1.25444e-16	0.00583005	0.00434031	-0.0142075	-0.00388153	-0.000783591	-7.02646e-05	-0.0158125	-2.93814e-18	-3.26155e-17	1.31421e-19	0.00927234	0.0125338	0.0092825	0.00356066	0.00170523	-0.00157185	-0.00359713	0.0474595	0.0427226	0.0236468	0.0522039	0.0543873	0.0554715	0.0536237	0.0507708	0.0463893	0.0526494	0.0500245	0.045867	0.0410159	0.0378314	0.0279202	0.0492379	0.0381293	0.0286878	0.0188588	0.0093301	0.00269461	-0.00606358	-0.0176596	-0.0283794	-0.0407763	-0.0491633	-0.0607572	0.044566	0.0401142	0.019367	-0.0419499	-0.0596812	-0.072786	-0.0733976	-0.0737622	-0.0739136	-0.0744003	-0.0743846	-0.0155683	-0.020182	-0.0293943	-0.0765676	-0.0647429	-0.0505793	-0.0383631	-0.0273417	-0.0181321	-0.0659423	-0.0732441	-0.0791967	-0.0825562	-0.0683041	-0.0748025	-0.0793551	-0.0818491	-0.0824107	-0.0812023	-0.00969178	-0.00516408	-0.0232053	-0.0249924	-0.0258074	-0.0271405	-0.0277485	-0.0102892	-0.0102892	-0.0102892	-0.0102892	-0.0102892	-0.0102892	-0.0250783	-0.0380235	-0.0469395	-0.0544236	-1.20666e-16	-4.49415e-17	-7.58715e-17	-3.46551e-17	-0.0296558	-0.0386098	-0.0482276	-0.0555838
0.153846	-0.00173923	-0.00206727	-0.00310582	-0.00287554	-0.003899	-0.00412741	-0.0044245	-0.00641773	-0.00574366	-0.00875425	-0.00782738	1.40079e-16	1.7945e-16	1.96277e-16	1.75617e-16	1.23476e-16	1.41264e-16	1.0863e-16	1.99959e-16	2.16924e-16	2.23833e-16	2.17941e-16	1.93116e-16	5.91461e-17	1.10343e-16	1.35422e-16	2.29497e-16	2.08734e-16	1.83267e-16	1.62661e-16	1.9113e-16	2.00119e-16	1.9256e-16	1.66227e-16	1.54259e-16	1.88378e-16	1.8182e-16	1.7048e-16	2.14001e-16	1.82112e-16	1.87299e-16	1.63573e-16	2.01229e-16	1.53454e-16	1.57091e-16	2.45353e-16	2.70215e-16	2.22879e-16	1.30661e-16	1.10305e-16	1.2354e-16	1.29949e-16	6.92111e-17	3.89719e-17	1.38765e-16	1.32748e-16	7.23727e-17	6.16707e-17	7.03802e-17	1.39346e-16	8.9752e-17	7.67166e-17	9.67266e-17	1.22609e-16	1.02188e-16	1.19297e-16	1.18603e-16	1.17916e-16	1.70476e-16	1.67259e-16	0.00698191	0.00645825	-0.0162959	-0.00489419	-0.0024182	-0.00220549	-0.0173382	3.27819e-18	2.43271e-18	5.08752e-17	0.0104584	0.0136897	0.0102848	0.00434683	0.00235485	-0.00109216	-0.00327833	0.0480787	0.0435253	0.0243614	0.0533362	0.0555955	0.0567045	0.0548295	0.0518885	0.0474112	0.0536734	0.0509262	0.047113	0.0419588	0.0390346	0.0288527	0.0503854	0.0393386	0.0299382	0.0200495	0.0104454	0.00358163	-0.00534197	-0.016953	-0.0278089	-0.040065	-0.0486541	-0.0601907	0.0459669	0.041604	0.020415	-0.0449756	-0.062087	-0.0731209	-0.0739432	-0.0744965	-0.0748133	-0.0754146	-0.0755458	-0.0183607	-0.0231931	-0.0326285	-0.0775933	-0.0669558	-0.0533602	-0.0413333	-0.0303412	-0.0209202	-0.0651329	-0.0724922	-0.0785837	-0.0822413	-0.0678608	-0.0744582	-0.0791745	-0.081906	-0.0827599	-0.0818601	-0.00952593	-0.00471221	-0.0231137	-0.0249781	-0.0258835	-0.0273481	-0.027996	-0.00982077	-0.00982077	-0.00982077	-0.00982077	-0.00982077	-0.00982077	-0.0251385	-0.0377711	-0.0468554	-0.0543512	1.58699e-16	-1.80575e-17	1.28725e-17	1.58028e-17	-0.0294191	-0.0382728	-0.0479053	-0.0555391
0.179487	-0.00114625	-0.00147528	-0.0024389	-0.00228644	-0.0032846	-0.00354231	-0.00384113	-0.00583859	-0.00523315	-0.00817862	-0.00731589	-9.67401e-17	-9.09945e-17	-6.18443e-17	-9.37905e-17	-9.59377e-17	-9.01018e-17	-1.06738e-16	-9.5561e-17	8.90828e-17	7.75008e-17	9.24584e-18	-5.98861e-19	-2.26753e-17	1.79412e-17	-4.51582e-18	2.7805e-17	6.75506e-17	3.30222e-18	6.05838e-17	3.14555e-17	5.40518e-17	-2.83393e-17	4.65257e-17	-2.17071e-18	9.26788e-17	9.73124e-17	8.78139e-17	1.57545e-17	3.00566e-17	3.00566e-17	-3.22336e-17	6.91662e-17	-4.19684e-18	-1.8319e-17	5.63168e-17	8.80922e-17	7.46288e-17	-3.26652e-17	-4.01108e-17	-1.2354e-17	-8.12182e-18	5.32393e-18	7.79438e-18	-4.16296e-17	0	-4.0207e-17	-4.11138e-17	0	-4.18039e-17	1.49587e-17	-3.06866e-17	3.22422e-17	0	-3.40626e-17	0	1.18603e-17	-5.89582e-17	-5.32739e-18	1.56805e-17	0.0081269	0.0081559	-0.0183545	-0.00589935	-0.00404872	-0.00433667	-0.0188352	-4.51707e-17	-6.97706e-18	-3.55967e-17	0.011641	0.0148455	0.0112848	0.00513648	0.00300702	-0.000607263	-0.00295428	0.0486664	0.0443053	0.0250634	0.0544406	0.0567774	0.0579131	0.0560126	0.0529839	0.0484125	0.054666	0.0517939	0.0483338	0.0428734	0.0402177	0.0297744	0.051502	0.0405255	0.0311748	0.0212356	0.0115714	0.00449539	-0.00457764	-0.0161854	-0.0271818	-0.0392867	-0.0480842	-0.0595631	0.0473502	0.0430773	0.0214521	-0.0479059	-0.0643733	-0.0733481	-0.0743718	-0.0751064	-0.075584	-0.0762964	-0.0765724	-0.0211128	-0.0261514	-0.0357854	-0.0784339	-0.06894	-0.055954	-0.0441691	-0.033251	-0.023654	-0.0642935	-0.0717078	-0.077928	-0.0818564	-0.0673615	-0.0740458	-0.0789092	-0.0818577	-0.0829824	-0.0823731	-0.00935104	-0.004257	-0.0229965	-0.0249328	-0.0259244	-0.0275094	-0.0281958	-0.00934532	-0.00934532	-0.00934532	-0.00934532	-0.00934532	-0.00934532	-0.0251653	-0.0374799	-0.046716	-0.0542142	-1.01422e-16	-6.09705e-17	-9.61733e-18	-5.3764e-17	-0.0291596	-0.037913	-0.0475509	-0.0554303
0.205128	-0.000511256	-0.000841331	-0.00175825	-0.00165514	-0.00260476	-0.00291461	-0.00316152	-0.00521595	-0.00455428	-0.00755871	-0.00673998	-1.77044e-16	-2.03284e-16	-1.76563e-16	-2.30298e-16	-3.2045e-16	-2.65424e-16	-1.78939e-16	-1.72508e-16	-2.19436e-16	-1.91715e-16	-1.89488e-16	-1.968e-16	-2.63658e-16	-2.14495e-16	-2.50302e-16	-2.02368e-16	-1.57431e-16	-1.6895e-16	-1.6895e-16	-1.55998e-16	-1.75295e-16	-2.13147e-16	-2.14626e-16	-2.13147e-16	-7.21227e-17	-1.05244e-16	-1.41729e-16	-1.00551e-16	-1.70897e-16	-1.25349e-16	-1.39082e-16	-1.44033e-16	-1.37458e-16	-1.30144e-16	-1.9579e-16	-1.41067e-16	-1.39334e-16	6.53303e-17	7.01938e-17	1.11186e-16	1.17766e-16	9.58308e-17	1.36402e-16	1.24889e-16	1.62247e-16	1.20621e-16	8.73668e-17	1.173e-16	1.25412e-16	2.99173e-17	7.67166e-17	4.83633e-17	1.05093e-16	1.02188e-16	1.19297e-16	1.18603e-17	1.06125e-16	2.13096e-17	1.20217e-16	0.00926388	0.00969464	-0.0203798	-0.00689548	-0.00567238	-0.0064599	-0.020301	6.00009e-17	7.20463e-17	8.93938e-17	0.0128197	0.0160001	0.0122844	0.00592771	0.00366225	-0.000118055	-0.00262531	0.0492213	0.0450616	0.0257523	0.0555158	0.0579322	0.0590964	0.0571722	0.0540561	0.0493925	0.0556259	0.0526263	0.0495284	0.0437586	0.0413798	0.030685	0.0525863	0.0416886	0.0323964	0.0224153	0.0127056	0.00543319	-0.00377293	-0.0153604	-0.0265009	-0.038446	-0.0474569	-0.0588765	0.0487153	0.0445336	0.0224779	-0.0507361	-0.0665383	-0.0734728	-0.0746882	-0.0755966	-0.0762297	-0.0770496	-0.0774674	-0.0238188	-0.0290505	-0.0388585	-0.0791059	-0.0707074	-0.0583618	-0.0468659	-0.0360646	-0.0263273	-0.0634252	-0.070892	-0.0772319	-0.0814073	-0.0668094	-0.0735695	-0.078565	-0.0817115	-0.083087	-0.0827508	-0.00916742	-0.00379877	-0.0228549	-0.0248579	-0.0259312	-0.0276272	-0.0283502	-0.00886327	-0.00886327	-0.00886327	-0.00886327	-0.00886327	-0.00886327	-0.0251596	-0.0371512	-0.0465237	-0.0540155	-1.46617e-16	1.56985e-16	1.22159e-16	1.40617e-16	-0.0288786	-0.0375316	-0.0471663	-0.0552628
0.230769	0.000163783	-0.000167359	-0.00106273	-0.000983629	-0.0019092	-0.00224623	-0.00246641	-0.00455171	-0.00385945	-0.00689641	-0.0060453	1.58356e-16	1.66491e-16	1.70811e-16	1.36129e-16	1.33015e-16	2.00829e-16	1.71109e-16	9.72288e-17	1.04629e-16	4.61792e-17	4.23449e-17	4.66795e-17	1.63219e-16	1.37662e-16	7.73359e-17	8.88492e-17	1.28595e-16	3.34376e-17	5.73487e-17	6.18305e-17	5.28418e-17	7.25439e-17	9.58374e-17	1.26342e-16	6.00508e-17	3.03082e-17	1.8652e-17	7.94562e-17	1.11345e-16	1.18557e-16	4.27788e-17	7.24463e-17	4.54015e-17	5.75212e-17	3.24665e-17	2.60426e-18	5.77632e-17	6.53303e-17	3.00831e-17	6.17702e-17	2.03046e-17	4.79154e-17	2.92289e-17	8.32591e-17	2.94995e-17	-8.04141e-18	0	-1.173e-17	-6.96732e-17	-1.49587e-17	-3.06866e-17	1.61211e-17	1.75156e-17	0	-3.40849e-17	-1.18603e-17	1.17916e-17	-6.92561e-17	-5.74952e-17	0.0103917	0.0108876	-0.0223683	-0.00788113	-0.00728643	-0.00857128	-0.0217335	-3.88829e-18	-6.82815e-17	-6.34414e-17	0.0139941	0.0171525	0.0132829	0.0067196	0.00431981	0.000374955	-0.00229177	0.0497415	0.0457935	0.0264275	0.0565607	0.0590586	0.0602536	0.0583074	0.0551044	0.0503503	0.0565518	0.0534216	0.0506956	0.0446131	0.0425199	0.0315839	0.0536366	0.0428257	0.0336017	0.023587	0.0138457	0.00639211	-0.00293061	-0.0144822	-0.0257693	-0.0375488	-0.0467759	-0.0581342	0.0500614	0.045972	0.0234915	-0.0534619	-0.0685801	-0.0734997	-0.0748971	-0.0759715	-0.0767547	-0.0776781	-0.0782343	-0.0264734	-0.0318847	-0.041842	-0.0796241	-0.0722698	-0.0605862	-0.0494207	-0.0387762	-0.0289341	-0.0625291	-0.0700462	-0.0764975	-0.0808988	-0.0662075	-0.0730333	-0.0781471	-0.0814743	-0.0830816	-0.0830017	-0.00897537	-0.00333785	-0.0226898	-0.0247543	-0.0259052	-0.0277038	-0.0284614	-0.00837501	-0.00837501	-0.00837501	-0.00837501	-0.00837501	-0.00837501	-0.0251222	-0.0367865	-0.0462807	-0.0537582	1.60704e-16	6.72641e-17	2.67322e-17	3.41541e-17	-0.0285772	-0.0371297	-0.0467533	-0.0550413
0.25641	0.000930116	0.000591923	-0.000351472	-0.000252818	-0.0011979	-0.00153974	-0.00175477	-0.00384854	-0.00314778	-0.00619437	-0.0053329	-3.52793e-17	1.08685e-17	-9.82223e-18	1.8043e-17	9.9196e-18	3.46546e-17	5.63933e-18	6.54215e-17	5.52351e-17	7.99669e-17	5.17355e-17	3.79479e-17	5.79029e-17	3.64955e-17	4.56024e-17	3.11899e-17	-2.22812e-18	1.83778e-17	4.59813e-17	1.46031e-18	2.20771e-17	4.00343e-17	4.1428e-17	1.86917e-17	6.71456e-17	1.50628e-17	5.39973e-17	3.66773e-17	2.56596e-17	3.28715e-17	1.06068e-16	9.28415e-17	2.05223e-17	4.08633e-17	2.27916e-17	7.06015e-17	4.28045e-17	-6.53303e-17	-1.00277e-16	-5.55931e-17	-6.49746e-17	-3.19436e-17	-2.72803e-17	-1.38765e-17	-2.94995e-17	-4.0207e-17	-8.22276e-17	-4.69201e-17	-5.57386e-17	-4.4876e-17	-3.06866e-17	-1.61211e-17	-1.75156e-17	-8.51565e-17	-5.11273e-17	-8.30221e-17	-5.89582e-17	-1.33185e-16	-7.84025e-17	0.0115092	0.0119952	-0.0243169	-0.00885477	-0.00888816	-0.010667	-0.0231305	5.16274e-17	4.42144e-17	3.79925e-17	0.0151639	0.0183009	0.0142792	0.00751235	0.0049788	0.000871596	-0.0019539	0.0502255	0.0464997	0.0270884	0.057574	0.0601556	0.0613837	0.0594175	0.0561278	0.0512853	0.0574421	0.0541784	0.0518342	0.0454358	0.0436372	0.0324708	0.0546513	0.0439359	0.0347898	0.0247491	0.0149888	0.00736902	-0.00205387	-0.0135484	-0.0249904	-0.0366042	-0.0460446	-0.0573394	0.051388	0.047392	0.0244924	-0.0560795	-0.0704976	-0.0734333	-0.0750031	-0.0762357	-0.0771631	-0.0781858	-0.0788766	-0.0290713	-0.0346484	-0.0447305	-0.0800017	-0.0736391	-0.0626307	-0.0518312	-0.0413809	-0.031469	-0.0616061	-0.0691711	-0.0757265	-0.0803351	-0.0655584	-0.0724407	-0.0776602	-0.0811521	-0.0829736	-0.083134	-0.00877519	-0.00287459	-0.0225021	-0.0246231	-0.0258473	-0.0277416	-0.0285315	-0.00788093	-0.00788093	-0.00788093	-0.00788093	-0.00788093	-0.00788093	-0.025054	-0.0363873	-0.0459892	-0.0534448	-2.25168e-17	-7.6027e-17	-1.2195e-16	-4.67472e-17	-0.0282564	-0.0367083	-0.0463136	-0.0547699
0.282051	0.00174318	0.00140478	0.000375519	0.000559439	-0.000470524	-0.000752458	-0.00102715	-0.00310957	-0.00241911	-0.00545576	-0.0046027	-3.5202e-17	-6.8557e-17	-3.16102e-17	-8.0395e-17	-1.1735e-16	-4.56471e-17	-7.90413e-17	-7.71646e-17	7.03878e-17	5.1682e-17	4.85183e-17	2.41115e-17	5.42972e-18	-5.86281e-17	-3.03065e-17	3.16438e-17	2.12623e-17	8.52869e-18	4.64352e-17	2.06553e-18	4.77934e-17	4.00843e-17	-1.60768e-17	-8.50888e-19	-4.03149e-17	3.81362e-17	6.10088e-17	-3.87479e-18	-1.81769e-17	-5.77768e-18	2.27539e-17	5.7194e-17	3.38107e-17	4.98224e-17	6.74405e-18	3.85195e-17	5.54556e-17	2.44989e-17	-3.00831e-17	6.17702e-18	8.12182e-18	2.39577e-17	1.16916e-17	1.38765e-17	2.94995e-17	8.04141e-18	5.65315e-17	2.34601e-17	4.87712e-17	-1.49587e-17	3.06866e-17	1.61211e-17	3.50311e-17	3.40626e-17	1.70424e-17	5.93015e-18	1.76875e-17	3.19643e-17	5.74952e-17	0.0126153	0.0129283	-0.0262221	-0.00981494	-0.0104749	-0.0127432	-0.0244899	1.58157e-17	5.5514e-17	7.6138e-17	0.0163286	0.019442	0.0152727	0.00830578	0.00563768	0.00137133	-0.00161208	0.0506711	0.0471792	0.0277345	0.0585543	0.061222	0.0624857	0.0605015	0.0571256	0.0521964	0.0582953	0.0548949	0.0529432	0.0462252	0.0447306	0.0333452	0.0556289	0.0450179	0.0359592	0.0258999	0.0161325	0.00836065	-0.00114614	-0.0125704	-0.024168	-0.0356155	-0.0452664	-0.0564949	0.0526943	0.0487927	0.0254799	-0.0585854	-0.0722899	-0.0732779	-0.0750104	-0.0763935	-0.0774589	-0.0785765	-0.0793977	-0.0316076	-0.0373364	-0.0475191	-0.0802505	-0.0748267	-0.0644996	-0.0540963	-0.0438743	-0.0339269	-0.0606571	-0.0682679	-0.0749205	-0.0797199	-0.0648645	-0.0717948	-0.0771086	-0.0807503	-0.0827696	-0.0831548	-0.00856718	-0.00240931	-0.0222929	-0.0244655	-0.0257587	-0.0277427	-0.0285626	-0.00738142	-0.00738142	-0.00738142	-0.00738142	-0.00738142	-0.00738142	-0.0249559	-0.0359547	-0.0456512	-0.053078	-4.86957e-17	-8.47769e-17	-2.878e-17	-7.88834e-17	-0.027917	-0.0362682	-0.0458484	-0.0544521
0.307692	0.00256382	0.00222491	0.00111751	0.00137884	0.000272178	6.69991e-05	-0.000283942	-0.00232444	-0.00167443	-0.0046842	-0.00385533	-8.43486e-17	-6.08734e-17	-5.02846e-17	-1.28061e-17	-6.88214e-18	-2.98103e-17	-9.86435e-17	-1.08433e-17	-6.45411e-17	-8.42381e-17	-6.76909e-17	-7.65867e-17	1.76758e-17	4.54314e-17	7.15715e-17	-6.01928e-17	-1.07403e-16	-7.82895e-17	-7.49842e-17	-9.47032e-17	-5.46648e-17	-1.22635e-17	-1.88924e-17	1.29535e-17	-1.22784e-16	-8.22271e-17	-7.8926e-17	-1.0379e-16	-1.05432e-16	-7.804e-17	-1.56489e-16	-1.08936e-16	-9.67223e-17	-9.71287e-17	-4.85576e-17	-4.17905e-17	-7.63153e-17	-5.7164e-17	-4.51246e-17	-5.86817e-17	-6.29441e-17	-2.39577e-17	-1.55888e-17	-3.46913e-17	-5.89991e-17	-5.62899e-17	-7.19492e-17	-1.7595e-17	-6.96732e-18	-4.4876e-17	-3.83583e-17	-7.25449e-17	-5.25467e-17	-7.66409e-17	-5.96486e-17	-4.74412e-17	-2.35833e-17	-6.92561e-17	-5.22683e-18	0.0137088	0.0137116	-0.0280809	-0.0107602	-0.012044	-0.0147962	-0.0258098	-7.88471e-18	5.31416e-18	-2.06936e-17	0.0174879	0.0205778	0.0162615	0.00909845	0.00629714	0.00187361	-0.00126645	0.0510764	0.0478308	0.0283651	0.0595004	0.0622566	0.0635585	0.0615584	0.0580966	0.0530829	0.0591097	0.0555693	0.0540212	0.0469799	0.0457992	0.0342068	0.0565675	0.0460703	0.037109	0.0270375	0.0172739	0.00936363	-0.000211128	-0.01156	-0.0233058	-0.0345863	-0.0444446	-0.0556036	0.0539796	0.0501734	0.0264534	-0.0609768	-0.0739564	-0.0730378	-0.0749233	-0.0764489	-0.0776461	-0.0788542	-0.0798011	-0.0340776	-0.0399441	-0.0502035	-0.0803808	-0.0758435	-0.0661976	-0.0562157	-0.046253	-0.0363032	-0.059683	-0.0673374	-0.0740809	-0.0790563	-0.064128	-0.0710987	-0.0764959	-0.0802739	-0.0824757	-0.0830711	-0.00835163	-0.00194235	-0.0220628	-0.0242823	-0.0256403	-0.0277092	-0.0285564	-0.00687684	-0.00687684	-0.00687684	-0.00687684	-0.00687684	-0.00687684	-0.0248285	-0.0354902	-0.0452687	-0.0526602	-1.09173e-16	4.14268e-17	-4.41618e-17	-2.76068e-17	-0.0275601	-0.0358102	-0.045359	-0.0540912
0.333333	0.00339165	0.00305198	0.00187319	0.0022053	0.00102894	0.000893843	0.000473553	-0.00149387	-0.000914861	-0.00388357	-0.00309188	-3.953e-17	-4.22854e-17	-3.73874e-17	-4.91825e-17	-8.8295e-17	-1.10112e-16	-8.74819e-17	-3.55181e-17	-3.88382e-17	-4.98496e-17	-3.27554e-17	-4.96592e-17	-2.19187e-16	-1.6799e-16	-2.38984e-16	-8.38461e-17	-8.90368e-17	-9.02521e-17	-6.84155e-17	-7.57835e-17	-9.70601e-17	-1.76332e-16	-1.50789e-16	-1.34887e-16	-2.1873e-17	-1.01649e-17	-4.83951e-17	-3.47481e-18	-7.34143e-18	-4.66266e-17	-6.07493e-17	-7.88325e-17	-9.86696e-17	-1.12015e-16	-1.21797e-16	-1.6159e-16	-1.34446e-16	4.89977e-17	3.00831e-17	-3.08851e-18	3.45177e-17	3.99295e-18	5.84578e-18	4.85678e-17	1.47498e-17	-2.41242e-17	2.56961e-17	1.173e-17	2.0902e-17	7.47933e-18	4.603e-17	2.41816e-17	1.75156e-17	5.96096e-17	0	1.77905e-17	2.35833e-17	5.32739e-17	3.65878e-17	0.0147886	0.0144539	-0.0298904	-0.0116892	-0.0135929	-0.0168223	-0.0270883	3.30106e-18	2.24556e-17	-4.87536e-18	0.0186414	0.0217073	0.017245	0.00988912	0.00695591	0.00237799	-0.000917324	0.0514389	0.0484532	0.0289796	0.0604106	0.0632581	0.064601	0.0625874	0.0590399	0.0539438	0.0598836	0.0561997	0.055067	0.0476985	0.0468419	0.0350551	0.0574654	0.0470917	0.0382378	0.0281605	0.0184104	0.0103745	0.000747327	-0.0105204	-0.0224078	-0.0335199	-0.0435823	-0.0546766	0.0552433	0.0515333	0.027412	-0.0632511	-0.0754968	-0.0727166	-0.0747458	-0.0764062	-0.0777287	-0.0790227	-0.0800905	-0.0364771	-0.0424669	-0.0527798	-0.0804021	-0.0767001	-0.0677303	-0.0581896	-0.0485141	-0.0385939	-0.0586845	-0.0663804	-0.0732091	-0.0783471	-0.0633511	-0.0703548	-0.0758258	-0.0797273	-0.0820972	-0.0828889	-0.00812883	-0.00147402	-0.0218128	-0.0240746	-0.0254934	-0.0276429	-0.0285147	-0.00636757	-0.00636757	-0.00636757	-0.00636757	-0.00636757	-0.00636757	-0.024673	-0.0349949	-0.0448436	-0.0521937	-5.43634e-17	-9.42394e-18	-4.51549e-17	-4.28074e-18	-0.0271863	-0.035335	-0.0448466	-0.0536898
0.358974	0.00422571	0.00388535	0.00264081	0.0030383	0.00179799	0.00172763	0.00124363	-0.000655523	-0.000142042	-0.00305515	-0.0023141	4.44818e-17	3.18245e-17	6.14621e-17	2.85679e-17	1.89191e-17	4.54609e-17	1.10936e-19	5.12967e-17	1.49134e-17	1.01137e-17	1.67995e-17	-3.82881e-19	1.8695e-16	1.69898e-16	1.65624e-16	4.61784e-17	1.04867e-17	7.47586e-18	4.74568e-17	2.05261e-17	8.36278e-18	8.32655e-17	1.13503e-16	9.41578e-17	4.45169e-17	1.53211e-17	5.3943e-18	-1.52687e-17	2.10166e-17	-1.33658e-17	1.30418e-17	-1.73822e-17	-2.42252e-17	-2.94277e-17	-5.46145e-18	5.68393e-17	6.55248e-17	-8.16629e-18	-2.00554e-17	-3.08851e-17	-5.07614e-17	7.9859e-18	3.02032e-17	6.93826e-18	7.37488e-18	-4.0207e-17	2.05569e-17	-1.173e-17	0	0	-2.3015e-17	-4.03027e-17	-8.75778e-18	-2.5547e-17	-1.70424e-17	-4.74412e-17	-2.35833e-17	-2.13096e-17	-2.09073e-17	0.0158536	0.0152422	-0.0316478	-0.0126006	-0.015119	-0.0188181	-0.0283237	1.06267e-16	8.44215e-17	1.63858e-16	0.0197886	0.0228305	0.0182228	0.0106764	0.00761347	0.00288321	-0.000565042	0.0517563	0.0490451	0.0295773	0.0612835	0.0642251	0.0656121	0.0635873	0.0599544	0.054778	0.060615	0.056784	0.0560791	0.0483795	0.0478576	0.0358895	0.0583198	0.0480807	0.0393447	0.0292671	0.0195394	0.0113899	0.00172528	-0.00945481	-0.0214778	-0.0324197	-0.0426826	-0.0537153	0.0564845	0.0528718	0.0283551	-0.0654063	-0.0769114	-0.0723182	-0.0744818	-0.0762691	-0.0777104	-0.0790857	-0.0802693	-0.0388019	-0.044901	-0.0552445	-0.0803226	-0.0774065	-0.0691033	-0.0600193	-0.0506556	-0.0407953	-0.0576624	-0.0653977	-0.072306	-0.0775947	-0.0625354	-0.0695655	-0.0751011	-0.0791146	-0.0816393	-0.0826141	-0.00789907	-0.00100467	-0.0215438	-0.0238433	-0.0253187	-0.0275456	-0.0284394	-0.00585399	-0.00585399	-0.00585399	-0.00585399	-0.00585399	-0.00585399	-0.0244899	-0.03447	-0.0443775	-0.0516806	2.58198e-17	-1.49417e-16	-1.47764e-16	-1.65785e-16	-0.0267964	-0.0348434	-0.0443121	-0.0532506
0.384615	0.0050649	0.00472374	0.00341823	0.00387637	0.00257726	0.00256697	0.00202418	0.00018991	0.00064195	-0.0021995	-0.00152395	-2.30317e-17	1.02557e-17	7.7795e-18	-1.5616e-17	-3.76432e-17	-3.73654e-17	-5.23656e-17	1.5601e-17	-2.57982e-18	2.53715e-17	-1.17435e-17	-5.35591e-17	-6.96294e-17	-6.1124e-17	-3.86968e-17	9.79016e-18	3.16899e-17	1.99642e-18	4.32082e-17	5.76201e-17	8.9535e-17	2.64827e-17	-1.47741e-17	1.63212e-17	5.47593e-17	6.49613e-17	7.94124e-17	1.10531e-16	1.15166e-16	8.66991e-17	9.8973e-17	6.66238e-17	5.65441e-17	6.49911e-17	7.72608e-17	8.43215e-17	5.84784e-17	-1.63326e-17	-4.01108e-17	-2.70244e-17	-1.5736e-17	3.12781e-17	-5.84578e-18	-3.46913e-18	-5.89991e-17	4.0207e-17	5.13923e-17	5.86501e-18	2.43856e-17	7.47933e-18	-2.3015e-17	4.03027e-17	1.31367e-17	4.25783e-18	2.55637e-17	-1.77905e-17	-8.84373e-18	-1.59822e-17	-1.56805e-17	0.0169026	0.0160283	-0.0333504	-0.0134931	-0.0166199	-0.0207801	-0.0295144	-3.09421e-17	-1.71176e-17	-3.52947e-17	0.0209292	0.0239461	0.0191939	0.0114606	0.00826918	0.00338922	-0.000209879	0.0520257	0.0496049	0.0301575	0.0621173	0.0651561	0.0665906	0.0645571	0.0608389	0.0555846	0.0613021	0.0573202	0.0570562	0.0490213	0.0488452	0.0367098	0.0591302	0.0490356	0.0404232	0.0303557	0.0206581	0.0124062	0.00271872	-0.00836659	-0.0205196	-0.0312889	-0.0417481	-0.0527195	0.0577025	0.054188	0.0292819	-0.0674405	-0.0782003	-0.0718459	-0.0741348	-0.0760414	-0.0775951	-0.0790469	-0.080341	-0.0410485	-0.0472426	-0.0575949	-0.0801498	-0.0779719	-0.0703225	-0.0617065	-0.0526759	-0.0429044	-0.0566174	-0.06439	-0.0713729	-0.0768014	-0.0616829	-0.068733	-0.0743249	-0.0784394	-0.0811064	-0.0822519	-0.00766262	-0.000534625	-0.0212563	-0.0235893	-0.0251174	-0.0274189	-0.0283318	-0.00533645	-0.00533645	-0.00533645	-0.00533645	-0.00533645	-0.00533645	-0.0242802	-0.0339167	-0.0438721	-0.0511229	-5.52989e-17	1.92609e-17	3.30732e-17	4.15219e-17	-0.0263911	-0.0343358	-0.0437564	-0.0527756
0.410256	0.00590739	0.00556547	0.00420305	0.00471814	0.00336438	0.00341075	0.00281288	0.00104122	0.00143486	-0.00133644	-0.000723645	-1.32196e-17	-3.28701e-18	-1.33381e-17	-3.18168e-17	-1.79942e-17	-2.56369e-17	-2.29934e-18	-2.52382e-18	-5.61446e-17	5.31273e-18	-3.84294e-17	-5.65868e-17	-6.32983e-18	4.0676e-17	-1.11335e-17	-8.69654e-19	-2.18793e-17	1.90424e-17	-3.20505e-17	-6.19596e-19	-2.50709e-17	-1.00986e-18	2.85979e-17	-4.35508e-17	-7.88961e-18	2.72908e-17	-2.78777e-19	-1.09755e-18	5.29198e-17	4.3067e-17	-3.96394e-17	-3.90298e-17	-2.93428e-17	-4.1133e-17	1.57153e-17	6.35987e-17	3.74293e-17	-6.12472e-18	-3.50969e-17	6.29283e-17	4.82233e-17	-1.43913e-17	4.87149e-18	1.73457e-18	2.58121e-17	2.41242e-17	-3.3405e-17	-2.63926e-17	-1.0451e-17	-3.3657e-17	-3.06866e-17	-2.82119e-17	-2.18944e-17	4.25783e-18	2.55637e-17	8.89523e-18	-5.89582e-18	2.39733e-17	-7.84025e-18	0.0179345	0.0168116	-0.0349957	-0.0143653	-0.0180933	-0.022705	-0.0306587	-9.35064e-18	-3.19556e-17	-1.42859e-17	0.0220628	0.0250524	0.0201576	0.012241	0.00892142	0.00389558	0.000147374	0.0522442	0.0501311	0.0307195	0.0629102	0.0660495	0.0675349	0.0654955	0.0616922	0.0563622	0.0619425	0.0578058	0.0579968	0.0496222	0.0498036	0.0375153	0.0598849	0.0499552	0.041472	0.0314247	0.0217639	0.0134201	0.00372365	-0.00725906	-0.0195371	-0.0301305	-0.0407813	-0.0516915	0.0588965	0.055481	0.0301918	-0.0693525	-0.0793642	-0.0713031	-0.0737085	-0.0757268	-0.0773862	-0.0789099	-0.0803091	-0.0432136	-0.0494887	-0.0598284	-0.0798902	-0.0784051	-0.0713939	-0.0632533	-0.0545741	-0.0449183	-0.0555503	-0.0633579	-0.0704107	-0.0759689	-0.060795	-0.0678594	-0.0734996	-0.0777051	-0.0805028	-0.0818072	-0.00741976	-6.42032e-05	-0.0209512	-0.0233135	-0.0248902	-0.0272643	-0.0281936	-0.00481534	-0.00481534	-0.00481534	-0.00481534	-0.00481534	-0.00481534	-0.0240447	-0.0333361	-0.0433292	-0.0505225	1.35481e-17	5.18689e-17	4.72612e-18	4.00819e-17	-0.025971	-0.033813	-0.0431805	-0.0522669
0.435897	0.00675141	0.00640869	0.00499268	0.00556195	0.00415677	0.00425736	0.00360717	0.001897	0.00223419	-0.000467166	8.44198e-05	-9.10504e-18	-1.7543e-18	-1.53254e-18	-1.35723e-17	-3.99072e-17	1.07434e-17	-1.82888e-17	-2.88533e-17	-3.50064e-17	9.15589e-18	-2.41825e-17	-2.63238e-17	6.30647e-17	7.27103e-17	6.14818e-17	-5.40721e-17	-4.88814e-17	-3.73631e-17	-2.93282e-17	-8.32541e-17	-8.50064e-17	-2.053e-17	-5.90226e-18	-6.2392e-18	-2.42573e-17	-4.27251e-17	1.51929e-17	-5.34093e-17	-7.35474e-17	-6.0682e-17	5.43484e-18	-4.41071e-17	-3.95871e-17	-3.33941e-17	-1.91733e-17	-7.29418e-18	-6.71229e-19	-2.04157e-18	1.12811e-17	-4.01506e-17	-6.09137e-17	4.99119e-18	-1.02301e-17	2.50699e-17	3.50307e-17	-1.60828e-17	5.13923e-18	-2.63926e-17	-2.78693e-17	-2.2438e-17	-5.75375e-18	0	2.62733e-17	6.38674e-17	-8.52122e-18	2.96508e-18	-3.3901e-17	2.13096e-17	1.30671e-17	0.0189483	0.0175909	-0.0365816	-0.015216	-0.0195368	-0.0245895	-0.0317553	-3.16218e-18	1.09673e-17	1.49657e-17	0.023189	0.0261484	0.0211129	0.0130168	0.00957039	0.00440172	0.000506691	0.0524083	0.050622	0.0312624	0.0636604	0.0669037	0.0684438	0.0664013	0.062513	0.0571098	0.0625341	0.0582384	0.0588993	0.0501805	0.0507314	0.0383056	0.0605853	0.0508377	0.0424901	0.0324727	0.0228545	0.0144281	0.0047361	-0.00613549	-0.0185337	-0.0289474	-0.0397845	-0.050633	0.0600657	0.0567501	0.0310839	-0.0711414	-0.0804039	-0.0706929	-0.073206	-0.0753287	-0.0770874	-0.0786782	-0.0801769	-0.0452939	-0.0516364	-0.0619431	-0.0795499	-0.0787141	-0.0723235	-0.0646624	-0.0563499	-0.0468349	-0.0544616	-0.0623022	-0.0694202	-0.0750991	-0.0598732	-0.0669464	-0.0726277	-0.0769148	-0.0798322	-0.0812843	-0.00717077	0.000406264	-0.0206291	-0.0230167	-0.0246383	-0.0270831	-0.0280262	-0.004291	-0.004291	-0.004291	-0.004291	-0.004291	-0.004291	-0.0237843	-0.0327292	-0.0427501	-0.0498814	-2.50736e-17	1.86185e-17	-3.59539e-18	2.18466e-17	-0.0255367	-0.0332753	-0.0425849	-0.0517262
0.461538	0.00759482	0.00725152	0.00578436	0.00640589	0.00495173	0.00510501	0.00440437	0.00275563	0.00303732	0.000406949	0.00089775	-2.97717e-17	-7.08472e-17	-5.22788e-17	-6.33672e-17	-1.06322e-18	-5.2895e-17	-5.73942e-17	3.86118e-17	7.94992e-17	3.14651e-17	6.8962e-17	8.04169e-17	2.05457e-17	4.12803e-17	-2.00767e-17	1.29461e-17	1.85818e-17	5.37444e-17	2.27388e-17	2.88173e-17	-5.44749e-18	3.16021e-17	6.90059e-17	3.27895e-17	9.45616e-17	9.52806e-17	1.24419e-16	2.08388e-17	2.00047e-17	-1.46862e-17	7.44502e-17	3.97299e-17	5.80623e-17	7.12494e-17	9.10244e-17	1.1846e-16	8.83826e-17	-1.4291e-17	-3.76038e-17	-4.63276e-17	-2.43655e-17	-2.39577e-17	4.99327e-18	-4.16296e-17	-6.17646e-17	3.4176e-17	2.31265e-17	-2.34601e-17	-3.48366e-17	-2.2438e-17	-1.43844e-17	-3.92952e-17	-4.15994e-17	-2.12891e-17	-2.55637e-17	-1.44547e-17	-4.20077e-17	-1.7314e-17	2.61342e-18	0.0199427	0.0183651	-0.038106	-0.0160441	-0.0209482	-0.0264306	-0.0328029	-5.38688e-17	-3.17088e-17	-4.65778e-17	0.0243074	0.0272345	0.0220589	0.0137872	0.0102154	0.00490708	0.000867718	0.0525143	0.0510755	0.0317856	0.0643656	0.0677167	0.0693156	0.0672732	0.0632998	0.0578259	0.0630742	0.0586154	0.0597619	0.0506944	0.0516275	0.0390803	0.0612297	0.0516606	0.043476	0.0334983	0.0239272	0.0154271	0.00575216	-0.00499904	-0.0175129	-0.0277422	-0.0387596	-0.0495454	0.0612093	0.0579943	0.0319574	-0.0728064	-0.0813206	-0.0700181	-0.0726306	-0.0748505	-0.0767019	-0.0783553	-0.0799479	-0.047287	-0.0536832	-0.0639376	-0.079134	-0.0789066	-0.0731172	-0.0659367	-0.0580033	-0.0486524	-0.053352	-0.0612234	-0.0684024	-0.0741935	-0.058919	-0.0659958	-0.0717113	-0.0760711	-0.0790981	-0.0806875	-0.00691591	0.000876447	-0.0202908	-0.0226997	-0.0243623	-0.0268768	-0.0278309	-0.00376381	-0.00376381	-0.00376381	-0.00376381	-0.00376381	-0.00376381	-0.0234995	-0.0320971	-0.0421364	-0.0492011	-6.95391e-17	-7.19979e-17	2.22876e-17	-5.39423e-17	-0.0250888	-0.0327234	-0.0419705	-0.0511551
0.487179	0.00843545	0.0080918	0.00657523	0.00724792	0.00574646	0.0059518	0.00520173	0.00361547	0.00384158	0.00128447	0.0017138	3.62438e-17	2.92832e-17	3.32222e-17	3.63075e-17	6.5737e-17	2.13401e-17	1.11119e-17	-3.55899e-17	3.49999e-17	6.37725e-17	5.5705e-17	8.45337e-17	8.41707e-17	4.67694e-17	9.19038e-17	5.56629e-17	5.98401e-17	7.01431e-17	3.02114e-17	5.88561e-17	6.77421e-17	7.96373e-17	8.01107e-17	6.87833e-17	4.50309e-17	4.64483e-17	-1.85317e-17	9.34422e-17	1.24775e-16	1.12992e-16	9.33196e-17	7.57675e-17	5.52205e-17	6.5993e-17	6.01307e-17	1.04162e-16	6.51814e-17	7.34966e-17	7.52077e-17	5.25046e-17	2.03046e-17	2.52887e-17	1.60759e-17	3.81604e-17	8.29674e-17	4.42278e-17	6.29555e-17	1.09969e-17	6.44477e-17	8.32075e-17	7.86345e-17	7.15374e-17	8.67567e-17	2.92726e-17	2.02379e-17	3.70635e-17	5.30624e-17	1.06548e-17	2.35207e-17	0.0209167	0.0191324	-0.0395671	-0.0168484	-0.0223253	-0.0282254	-0.0338003	-6.35677e-17	-2.88892e-17	-6.66095e-17	0.0254176	0.028311	0.0229948	0.0145515	0.0108558	0.00541109	0.00123008	0.0525583	0.0514897	0.032288	0.0650237	0.0684865	0.0701486	0.0681095	0.064051	0.058509	0.0635602	0.0589341	0.060583	0.0511618	0.0524903	0.0398387	0.061816	0.052436	0.0444281	0.0345001	0.0249798	0.016414	0.00676817	-0.00385271	-0.0164778	-0.026517	-0.0377079	-0.0484297	0.0623262	0.0592128	0.0328116	-0.0743473	-0.0821155	-0.0692816	-0.0719853	-0.0742953	-0.0762331	-0.0779443	-0.0796252	-0.0491903	-0.0556272	-0.0658106	-0.0786474	-0.0789894	-0.0737809	-0.0670794	-0.059535	-0.0503693	-0.0522221	-0.0601222	-0.067358	-0.0732535	-0.0579337	-0.0650091	-0.0707524	-0.0751768	-0.0783038	-0.0800206	-0.00665546	0.00134602	-0.0199369	-0.0223632	-0.0240633	-0.0266465	-0.0276089	-0.00323411	-0.00323411	-0.00323411	-0.00323411	-0.00323411	-0.00323411	-0.0231914	-0.0314407	-0.0414895	-0.0484833	4.89258e-17	-2.71194e-18	-1.00706e-17	-3.61971e-17	-0.0246278	-0.0321576	-0.0413378	-0.050555
0.512821	0.0092711	0.00892731	0.00736242	0.00808595	0.00653813	0.0067958	0.00599645	0.00447482	0.00464429	0.00216397	0.00253004	9.53555e-17	7.19472e-17	4.60314e-17	8.11745e-17	6.67929e-17	8.67343e-17	1.57935e-16	1.70083e-16	7.87326e-17	6.16283e-17	8.88755e-17	6.85248e-17	-2.28623e-17	-6.67011e-17	-1.62401e-17	4.35873e-17	8.1751e-17	7.9928e-17	3.93645e-17	7.00457e-17	7.56691e-17	6.59798e-17	9.34132e-17	5.06649e-17	-4.8442e-18	8.50579e-17	1.23181e-16	6.24446e-17	1.51417e-17	4.43367e-17	2.50581e-17	2.87634e-17	8.38389e-17	7.96954e-17	1.0333e-16	1.02488e-16	6.26249e-17	1.22494e-17	2.50692e-17	4.32391e-17	3.24873e-17	-1.06479e-17	4.38434e-18	-3.46913e-17	-1.47498e-17	3.51812e-17	1.79873e-17	4.58204e-17	1.29004e-17	2.2438e-17	3.83583e-17	5.8439e-17	1.86103e-17	-3.19337e-17	1.17167e-17	-2.96508e-18	1.47395e-18	-4.06214e-17	-2.80942e-17	0.0218692	0.0198906	-0.0409629	-0.0176277	-0.0236661	-0.0299711	-0.0347464	1.25585e-16	1.02318e-16	1.25866e-16	0.0265193	0.029379	0.0239197	0.0153089	0.0114909	0.0059132	0.00159338	0.0525357	0.0518622	0.0327689	0.0656322	0.0692111	0.070941	0.0689088	0.064765	0.0591577	0.0639893	0.0591914	0.0613606	0.0515809	0.0533186	0.0405803	0.0623414	0.0531618	0.0453451	0.0354626	0.0260103	0.0173858	0.00778052	-0.00269928	-0.0154314	-0.0252739	-0.0366523	-0.0472865	0.0634157	0.0604046	0.0336455	-0.0757641	-0.0827899	-0.0684859	-0.0712731	-0.0736663	-0.075684	-0.0774487	-0.0792121	-0.0510019	-0.0574666	-0.0675614	-0.0780944	-0.0789692	-0.0743203	-0.0680939	-0.0609458	-0.0519847	-0.0510725	-0.0589991	-0.0662877	-0.0722805	-0.0569184	-0.0639879	-0.0697529	-0.0742342	-0.0774522	-0.079287	-0.00638967	0.00181466	-0.0195679	-0.0220081	-0.0237421	-0.0263933	-0.0273615	-0.00270228	-0.00270228	-0.00270228	-0.00270228	-0.00270228	-0.00270228	-0.0228606	-0.030761	-0.0408106	-0.0477297	1.55691e-16	1.13982e-16	1.00169e-16	1.30349e-16	-0.0241543	-0.0315785	-0.0406876	-0.0499273
0.538462	0.0100995	0.00975593	0.00814305	0.00891792	0.00732395	0.00763512	0.00678579	0.00533207	0.0054428	0.0030441	0.00334402	5.42402e-17	8.80531e-17	7.18008e-17	5.56071e-17	1.92712e-17	-2.04014e-17	-4.23518e-17	-7.30702e-17	-4.74322e-17	3.21256e-18	-7.56249e-17	-6.59806e-17	-7.50454e-17	-6.43436e-18	-5.2151e-17	-1.18704e-16	-5.15758e-17	-7.85623e-17	-9.19596e-17	-9.52087e-17	-1.27618e-16	-1.9168e-17	-7.98598e-17	-6.80961e-17	-9.29334e-17	-2.8833e-17	-2.55998e-17	-1.35335e-16	-8.30529e-17	-5.66731e-17	-9.31028e-18	-6.99954e-18	1.61348e-17	1.98593e-17	-1.18488e-16	-8.83123e-17	-3.46538e-17	2.44989e-17	1.50415e-17	-1.2354e-17	1.21827e-17	-7.9859e-18	9.74297e-18	2.08148e-17	3.68744e-17	-1.44494e-17	2.95505e-17	-4.39876e-18	-3.30948e-17	3.3657e-17	3.83583e-17	7.25449e-17	3.06522e-17	4.68361e-17	4.8997e-17	5.63364e-17	3.53749e-17	1.06548e-17	2.33574e-17	0.0227991	0.0206377	-0.0422921	-0.0183812	-0.0249688	-0.031665	-0.0356402	-2.80051e-17	-9.6834e-17	-7.98313e-17	0.0276121	0.0304376	0.0248328	0.0160588	0.01212	0.00641285	0.00195723	0.0524415	0.0521906	0.0332272	0.0661886	0.069888	0.0716908	0.0696692	0.0654399	0.05977	0.0643581	0.0593842	0.0620928	0.0519495	0.0541108	0.0413045	0.0628036	0.0538361	0.0462255	0.0363801	0.0270165	0.0183399	0.00878584	-0.00154085	-0.0143761	-0.0240344	-0.0355929	-0.0461159	0.0644767	0.0615687	0.0344584	-0.077057	-0.0833456	-0.0676337	-0.0704965	-0.0729663	-0.0750578	-0.0768713	-0.0787117	-0.05272	-0.0592	-0.0691897	-0.0774788	-0.0788518	-0.0747409	-0.0689838	-0.062237	-0.0534979	-0.0499038	-0.0578547	-0.0651923	-0.0712756	-0.0558744	-0.0629334	-0.0687145	-0.0732454	-0.0765461	-0.07849	-0.00611882	0.00228202	-0.0191846	-0.021635	-0.0233993	-0.0261184	-0.0270897	-0.00216866	-0.00216866	-0.00216866	-0.00216866	-0.00216866	-0.00216866	-0.0225079	-0.030059	-0.0401011	-0.0469416	9.12643e-18	3.48222e-17	2.26626e-17	-9.3245e-18	-0.0236687	-0.0309864	-0.0400203	-0.0492732
0.564103	0.0109184	0.0105756	0.0089143	0.00974188	0.00810119	0.008468	0.00756709	0.00618572	0.0062346	0.00392368	0.00415343	-1.38073e-16	-1.22402e-16	-1.48407e-16	-9.86799e-17	-4.4361e-17	-8.25746e-17	-1.54643e-16	-2.56092e-16	-1.56125e-17	-4.63996e-17	-5.54722e-17	-7.57709e-17	9.2028e-18	-6.96831e-17	-3.43298e-17	-3.73779e-17	-5.11176e-17	-1.69788e-17	-1.84205e-17	-6.65396e-17	-3.32739e-17	4.34415e-17	-2.57387e-17	-4.45642e-18	-7.196e-17	-1.43108e-16	-1.74249e-16	-1.32953e-16	-1.20294e-16	-1.54898e-16	-5.09632e-17	-7.56524e-17	-6.14302e-17	-4.09816e-17	-3.31045e-17	-5.52823e-17	-7.67311e-17	0	-3.00831e-17	-5.55931e-17	1.21827e-17	-5.85633e-17	-4.5792e-17	-3.46913e-17	-3.68744e-17	-7.63934e-17	-2.8868e-17	-5.57176e-17	-2.61275e-17	-5.23553e-17	-6.13733e-17	-8.8666e-17	-2.62733e-17	-2.12891e-17	-6.81698e-17	-2.37206e-17	-5.01145e-17	-1.33185e-18	-2.77675e-17	0.0237052	0.0213708	-0.0435531	-0.0191078	-0.0262313	-0.0333049	-0.0364809	-9.59433e-17	-6.03845e-17	-9.60292e-17	0.0286956	0.0314861	0.0257331	0.0168004	0.0127425	0.00690953	0.00232132	0.0522702	0.052472	0.0336619	0.0666898	0.0705146	0.0723957	0.0703888	0.0660735	0.0603441	0.0646635	0.0595089	0.0627773	0.0522652	0.0548652	0.0420108	0.0631999	0.0544572	0.0470681	0.0372593	0.0279968	0.0192738	0.00978108	-0.000376371	-0.0133144	-0.0227997	-0.0345181	-0.0449839	0.0655082	0.0627042	0.0352492	-0.0782267	-0.0837841	-0.0667272	-0.0696583	-0.0721981	-0.0743574	-0.0762153	-0.0781269	-0.0543432	-0.0608265	-0.0706954	-0.0768042	-0.0786429	-0.0750481	-0.0697528	-0.0634103	-0.0549085	-0.0487166	-0.0566895	-0.0640725	-0.0702399	-0.0548026	-0.061847	-0.0676387	-0.0722126	-0.075588	-0.0776327	-0.00584315	0.0027478	-0.0187874	-0.0212446	-0.0230359	-0.0258226	-0.0267947	-0.00163361	-0.00163361	-0.00163361	-0.00163361	-0.00163361	-0.00163361	-0.022134	-0.0293355	-0.0393622	-0.0461205	-1.81353e-16	7.52296e-18	-1.22905e-17	-4.73198e-19	-0.0231714	-0.0303818	-0.0393366	-0.0485938
0.589744	0.011726	0.0113843	0.00967352	0.0105561	0.00886729	0.00929283	0.00833781	0.00703451	0.00701732	0.0047747	0.00495608	3.1507e-17	7.05405e-17	1.01227e-16	2.01061e-17	1.68067e-18	5.90712e-17	5.9277e-17	9.35579e-17	-2.79052e-17	-2.51086e-18	1.5028e-17	2.92334e-17	-6.36531e-17	-5.3011e-17	-5.67389e-17	6.25506e-17	-2.04073e-17	5.55838e-17	-3.96584e-18	-2.57226e-18	1.90031e-17	-3.95593e-17	-3.91027e-17	-4.80089e-18	-4.62116e-17	-7.03e-17	-3.04209e-17	-4.41981e-17	1.30103e-17	1.30103e-17	-2.31763e-17	3.89242e-17	5.94483e-17	8.63725e-17	-1.01166e-16	-1.37722e-16	-8.11526e-17	-4.89977e-17	-6.01661e-17	-1.05009e-16	-9.74619e-17	-6.65492e-17	-5.45606e-17	-9.71357e-17	-1.03248e-16	-7.84037e-17	-1.16917e-16	-7.33127e-17	-6.61896e-17	-5.98346e-17	-9.97316e-17	-8.06055e-17	-8.31989e-17	-1.19219e-16	-1.02255e-16	-9.48824e-17	-8.25415e-17	-9.72249e-17	-9.66964e-17	0.0245866	0.0220872	-0.0447449	-0.0198065	-0.0274523	-0.0348881	-0.0372676	7.49267e-17	7.45604e-17	1.05884e-16	0.0297694	0.0325242	0.0266198	0.0175331	0.0133576	0.00740227	0.00268489	0.0520158	0.0527034	0.034072	0.0671329	0.0710881	0.0730532	0.0710654	0.0666636	0.0608779	0.0649016	0.0595621	0.063412	0.0525259	0.0555803	0.0426985	0.0635117	0.0550233	0.0478729	0.0380988	0.0289496	0.0201856	0.0107635	0.000759031	-0.0122478	-0.0215601	-0.0334282	-0.043842	0.066509	0.0638098	0.0360172	-0.0792738	-0.0841075	-0.0657687	-0.0687609	-0.0713645	-0.0735855	-0.0754835	-0.0774608	-0.0558702	-0.0623453	-0.0720788	-0.0760736	-0.0783474	-0.075247	-0.0704046	-0.0644674	-0.0562166	-0.0475115	-0.0555042	-0.0629289	-0.0691745	-0.0537042	-0.06073	-0.0665272	-0.0711376	-0.0745802	-0.0767179	-0.00556292	0.00321164	-0.0183769	-0.0208377	-0.0226527	-0.0255071	-0.0264774	-0.00109748	-0.00109748	-0.00109748	-0.00109748	-0.00109748	-0.00109748	-0.0217397	-0.0285914	-0.0385951	-0.0452676	6.84509e-17	2.46517e-17	-3.32932e-17	-3.45767e-17	-0.022663	-0.0297651	-0.0386369	-0.0478901
0.615385	0.0125202	0.0121804	0.0104182	0.0113589	0.00961988	0.0101083	0.00909569	0.00787748	0.00778885	0.00561002	0.00575009	-1.46431e-16	-1.62967e-16	-2.20913e-16	-4.32337e-17	-5.83816e-17	-1.38563e-16	-4.34242e-17	-4.40492e-17	-2.12656e-16	-4.58536e-17	-8.80234e-17	-7.52278e-17	-1.26368e-16	-2.18991e-17	-9.13423e-17	-1.20853e-16	-1.7719e-17	-4.5068e-17	-9.29127e-17	-4.48212e-17	-4.96299e-17	-1.19271e-16	-7.88902e-17	-3.71119e-17	-1.12068e-17	2.72559e-17	5.66831e-17	-1.21394e-16	-3.12372e-17	-6.1792e-17	8.47308e-17	-3.69539e-18	4.94196e-17	7.6183e-17	-1.79299e-17	-1.89537e-18	-3.70777e-17	1.14328e-16	8.02215e-17	4.94161e-17	5.68527e-17	9.58308e-17	6.82008e-17	1.11012e-16	1.10623e-16	7.23727e-17	2.18417e-17	3.51901e-17	5.92222e-17	2.2438e-17	2.3015e-17	4.83633e-17	6.13044e-17	1.70313e-17	1.70424e-17	3.55809e-17	5.89582e-18	1.33185e-17	2.61342e-18	0.0254421	0.0227838	-0.0458663	-0.0204766	-0.0286298	-0.0364127	-0.0379998	2.36435e-17	6.69707e-17	7.35891e-17	0.0308331	0.0335518	0.0274938	0.0182558	0.0139647	0.00789087	0.00304777	0.0516715	0.0528814	0.0344563	0.0675145	0.0716053	0.0736606	0.0716966	0.0672076	0.061369	0.0650684	0.0595397	0.0639943	0.052729	0.056254	0.043367	0.063713	0.0555326	0.0486068	0.038897	0.0298738	0.0210737	0.0117307	0.00188318	-0.011178	-0.0203165	-0.032323	-0.0426801	0.067478	0.0648845	0.0367613	-0.0801993	-0.0843175	-0.0647604	-0.0678068	-0.070468	-0.0727449	-0.0746787	-0.0767162	-0.0573002	-0.0637561	-0.0733404	-0.0752901	-0.0779702	-0.0753425	-0.070943	-0.0654104	-0.0574224	-0.0462889	-0.0542993	-0.0617622	-0.0680803	-0.0525802	-0.0595834	-0.0653813	-0.0700221	-0.073525	-0.0757482	-0.00527839	0.00367323	-0.0179537	-0.0204148	-0.0222502	-0.0251726	-0.0261387	-0.000560634	-0.000560634	-0.000560634	-0.000560634	-0.000560634	-0.000560634	-0.0213256	-0.0278276	-0.0378009	-0.0443844	-7.10159e-17	-4.82949e-17	2.30884e-17	-1.05956e-16	-0.0221438	-0.0291366	-0.0379218	-0.0471631
0.641026	0.0132996	0.0129624	0.0111462	0.0121492	0.0103569	0.0109135	0.00983871	0.00867363	0.00854749	0.00642339	0.00653394	2.33448e-16	2.57632e-16	2.17238e-16	1.54585e-16	1.68089e-16	1.8421e-16	1.25388e-16	2.03108e-16	1.01738e-16	6.27376e-17	1.15138e-16	1.29013e-16	2.46875e-16	2.37353e-16	2.01295e-16	2.07113e-16	1.51796e-16	2.16584e-16	7.59982e-17	8.29246e-17	1.02944e-16	1.43966e-16	1.6423e-16	1.60194e-16	2.60382e-17	8.27931e-17	1.55655e-16	1.99284e-16	1.99284e-16	1.55886e-16	1.40782e-16	8.84264e-17	9.18839e-17	1.3988e-16	4.27955e-17	1.03183e-16	6.42019e-17	-1.63326e-17	0	0	-2.43655e-17	-1.06479e-17	-1.55888e-17	1.38765e-17	0	2.81449e-17	-3.85442e-18	1.7595e-17	3.48366e-18	4.4876e-17	1.53433e-17	2.41816e-17	0	3.40626e-17	3.40849e-17	4.74412e-17	2.94791e-17	-2.93006e-17	3.65878e-17	0.0262707	0.0234571	-0.0469163	-0.0211171	-0.0297624	-0.0378767	-0.0386768	-2.88303e-17	2.95413e-17	-2.79411e-17	0.0318863	0.0345661	0.0283542	0.018968	0.0145632	0.00837477	0.00340959	0.0512298	0.0530023	0.0348136	0.0678308	0.0720629	0.0742149	0.0722797	0.0677028	0.0618148	0.0651596	0.0594377	0.0645216	0.0528719	0.0568847	0.0440154	0.0638281	0.05591	0.0492655	0.0396524	0.0306933	0.0219187	0.0126807	0.00299402	-0.0101059	-0.0190615	-0.0312014	-0.0414957	0.0684138	0.0659271	0.0374805	-0.0810044	-0.0844163	-0.0637042	-0.0667982	-0.0695111	-0.0718382	-0.0738037	-0.0758959	-0.0586326	-0.0650586	-0.0744811	-0.0744563	-0.0775155	-0.0753393	-0.0713717	-0.0662416	-0.0585265	-0.0450495	-0.0530751	-0.0605729	-0.0669583	-0.0514315	-0.0584084	-0.0642024	-0.0688679	-0.0724245	-0.074726	-0.00498981	0.00413222	-0.0175182	-0.0199766	-0.0218294	-0.0248199	-0.0257797	-2.34181e-05	-2.34181e-05	-2.34181e-05	-2.34181e-05	-2.34181e-05	-2.34181e-05	-0.0208925	-0.0270449	-0.0369807	-0.043472	2.03473e-16	1.73177e-17	-4.94028e-17	8.03368e-17	-0.0216141	-0.0284967	-0.0371916	-0.0464136
0.666667	0.0140632	0.0137294	0.0118557	0.0129261	0.0110766	0.0116784	0.0105654	0.00944165	0.00929166	0.00721126	0.00730666	2.01047e-16	1.88745e-16	1.1601e-16	1.97491e-16	1.51714e-16	2.24808e-16	-1.05712e-17	-7.02054e-17	1.05259e-16	1.12613e-16	1.60231e-16	1.31228e-16	8.46655e-17	9.2195e-17	8.0301e-17	1.16079e-16	6.3357e-17	1.55154e-16	5.75979e-17	1.49889e-16	7.34415e-17	1.47994e-16	1.23631e-16	2.16338e-16	1.40296e-16	1.1334e-16	1.06444e-16	4.39165e-17	6.1503e-17	5.63157e-17	1.21913e-16	1.81223e-16	1.33855e-16	1.36338e-16	1.42133e-16	8.56428e-17	7.64124e-17	1.63326e-17	7.01938e-17	-9.88323e-17	-7.30964e-17	2.66197e-17	2.33831e-17	-5.55061e-17	-7.37488e-17	-4.0207e-17	-7.45188e-17	6.45151e-17	7.66405e-17	-1.49587e-17	-4.603e-17	-4.83633e-17	-2.62733e-17	4.25783e-17	2.55637e-17	2.37206e-17	4.71665e-17	3.19643e-17	5.74952e-17	0.0270713	0.0241035	-0.0478944	-0.0217274	-0.0308486	-0.0392784	-0.0392983	-1.37839e-16	-1.24044e-16	-1.01936e-16	0.0329287	0.0355601	0.0292002	0.0196689	0.0151521	0.00885341	0.00376995	0.0506827	0.0530618	0.0351425	0.0680777	0.072457	0.0747127	0.0728118	0.068146	0.0622123	0.0651704	0.0592516	0.0649911	0.0529519	0.0574701	0.0446431	0.0638536	0.0562086	0.049869	0.0403642	0.0314594	0.0226536	0.0136123	0.00408999	-0.0090316	-0.0177961	-0.0301158	-0.0403839	0.0693151	0.0669362	0.0381737	-0.0816905	-0.084406	-0.0626022	-0.0657373	-0.0684962	-0.070868	-0.0728611	-0.0750026	-0.059867	-0.066253	-0.0755018	-0.0735746	-0.0769876	-0.0752419	-0.0716945	-0.0669633	-0.0595297	-0.0437938	-0.0518324	-0.0593617	-0.0658093	-0.050259	-0.0572059	-0.0629917	-0.0676765	-0.0712804	-0.0736537	-0.00469742	0.0045883	-0.017071	-0.0195236	-0.0213907	-0.0244498	-0.025401	0.000513813	0.000513813	0.000513813	0.000513813	0.000513813	0.000513813	-0.0204411	-0.0262441	-0.0361355	-0.0425316	-4.80668e-17	-6.98299e-17	-1.28345e-16	-1.08314e-16	-0.0210746	-0.0278458	-0.0364469	-0.0456424
0.692308	0.014778	0.0144429	0.0125454	0.0136322	0.0117781	0.0123956	0.0112746	0.0101777	0.0100206	0.00797051	0.00806768	-3.51858e-16	-3.23609e-16	-3.42361e-16	-2.69812e-16	-3.16009e-16	-2.49867e-16	-2.28855e-16	-3.01628e-16	-2.34921e-16	-1.78328e-16	-2.40281e-16	-2.66359e-16	-2.64708e-16	-3.05243e-16	-2.67874e-16	-1.60896e-16	-2.459e-16	-2.77199e-16	-2.70144e-16	-2.64344e-16	-2.38573e-16	-2.57692e-16	-2.58557e-16	-2.85322e-16	-1.47075e-16	-7.20762e-17	-4.95881e-17	-1.46051e-16	-2.25294e-16	-2.72867e-16	-1.86632e-16	-1.24828e-16	-1.81913e-16	-2.12691e-16	-1.37434e-16	-1.37434e-16	-1.51548e-16	0	4.01108e-17	-7.41242e-17	-5.68527e-17	-9.05069e-17	-8.1841e-17	-8.32591e-17	-7.37488e-17	-3.61863e-17	-6.42403e-17	-7.03802e-17	-7.66405e-17	-1.04711e-16	-9.20599e-17	-8.06055e-17	-1.40124e-16	-1.53282e-16	-1.02255e-16	-1.06743e-16	-5.89582e-17	-1.27857e-16	-1.28057e-16	0.0278429	0.024719	-0.0487998	-0.0223066	-0.0318871	-0.040616	-0.0398638	7.89806e-17	1.04748e-16	2.79257e-17	0.0339599	0.0365312	0.0300311	0.0203577	0.015731	0.00932622	0.00412842	0.0500211	0.0530553	0.0354416	0.0682508	0.0727833	0.0751501	0.0732895	0.0685335	0.0625581	0.0650957	0.0589766	0.0653998	0.0529661	0.0580081	0.0452492	0.0637865	0.0564287	0.050416	0.041004	0.0321723	0.0233347	0.014492	0.0051701	-0.00796644	-0.0165349	-0.0290551	-0.0392842	0.0701805	0.0679104	0.0388399	-0.0822591	-0.0842889	-0.0614562	-0.0646261	-0.0674255	-0.0698366	-0.0718533	-0.0740389	-0.0610032	-0.0673396	-0.076404	-0.0726473	-0.0763899	-0.0750544	-0.071915	-0.067578	-0.0604329	-0.0425222	-0.0505716	-0.0581291	-0.0646341	-0.0490636	-0.0559771	-0.0617503	-0.0664494	-0.0700947	-0.0725334	-0.00440148	0.00504111	-0.0166126	-0.0190566	-0.0209351	-0.0240631	-0.0250036	0.00105071	0.00105071	0.00105071	0.00105071	0.00105071	0.00105071	-0.0199721	-0.025426	-0.0352664	-0.0415644	-2.32146e-16	5.52815e-17	9.57741e-17	9.52078e-18	-0.0205254	-0.0271842	-0.0356881	-0.0448505
0.717949	0.0154375	0.0151046	0.0132147	0.0142999	0.0124604	0.0130739	0.0119657	0.0108785	0.0107341	0.00869846	0.00880343	3.82603e-17	2.10045e-17	5.17755e-17	2.22302e-17	1.02444e-16	1.50803e-16	9.89525e-17	1.5185e-16	-8.95083e-17	-5.93961e-18	4.21784e-17	3.30041e-17	6.35081e-17	1.40304e-16	1.29285e-16	-2.22503e-17	2.69867e-17	3.76522e-17	-3.06048e-17	1.01231e-17	1.71323e-17	-4.39514e-18	1.83613e-17	6.29975e-17	1.70325e-17	3.04131e-17	-2.00037e-17	7.55811e-17	6.01146e-17	3.93654e-17	-5.31108e-17	-2.20606e-17	1.48946e-17	6.95364e-18	6.93757e-17	-8.00291e-18	5.75779e-17	0	-3.00831e-17	2.47081e-17	8.12182e-17	3.19436e-17	5.84578e-17	2.7753e-17	1.47498e-17	1.60828e-17	-1.02785e-17	3.51901e-17	4.18039e-17	-2.99173e-17	-3.06866e-17	0	-1.75156e-17	-1.70313e-17	-5.11273e-17	-1.18603e-17	-4.71665e-17	-1.59822e-17	-7.31756e-17	0.0285844	0.0252996	-0.0496322	-0.0228542	-0.0328768	-0.0418882	-0.0403732	1.03254e-16	5.68192e-17	1.0514e-16	0.0349795	0.0374777	0.030846	0.0210335	0.016299	0.00979261	0.00448458	0.0492353	0.0529776	0.0357095	0.0683453	0.0730371	0.0755228	0.073709	0.0688614	0.0628487	0.0649298	0.0586079	0.0657445	0.0529115	0.0584964	0.0458328	0.0635678	0.0565687	0.0509055	0.0415032	0.0328331	0.0239603	0.0152504	0.00623438	-0.00697148	-0.0153618	-0.0279819	-0.0381606	0.0710082	0.0688484	0.039478	-0.0827118	-0.0840671	-0.0602679	-0.0634668	-0.0663013	-0.0687464	-0.0707829	-0.0730074	-0.0620414	-0.068319	-0.0771889	-0.0716763	-0.0757262	-0.074781	-0.0720369	-0.0680884	-0.0612373	-0.0412354	-0.0492932	-0.0568757	-0.0634335	-0.047846	-0.0547228	-0.0604795	-0.0651879	-0.0688691	-0.0713672	-0.00410223	0.00549033	-0.0161434	-0.018576	-0.020463	-0.0236605	-0.0245882	0.00158691	0.00158691	0.00158691	0.00158691	0.00158691	0.00158691	-0.019486	-0.0245912	-0.0343744	-0.0405714	6.95165e-17	-6.27908e-17	-8.00806e-17	-4.44613e-17	-0.0199669	-0.0265122	-0.0349157	-0.0440384
0.74359	0.0160505	0.0157204	0.0138632	0.0149232	0.013124	0.0137102	0.0126393	0.0115415	0.0113988	0.00939307	0.00943045	-6.48027e-17	-1.10001e-16	4.12812e-17	-6.07866e-17	-9.13325e-17	-1.24961e-16	-5.69484e-17	-7.72683e-18	-1.34763e-16	-1.17261e-16	-3.21904e-17	-3.8945e-17	-7.3254e-17	-4.54984e-17	-8.3007e-17	-2.87213e-17	-9.73853e-18	-4.79395e-17	-1.45691e-17	-4.7264e-17	3.38833e-17	-3.6087e-17	-1.23103e-16	-3.63079e-17	-1.41264e-17	-2.00436e-17	4.07821e-17	-1.33572e-16	-3.68916e-18	-9.45328e-17	2.12341e-17	-3.39957e-17	-9.20462e-18	-3.16831e-17	1.22963e-17	-5.34614e-17	-2.04554e-17	-4.89977e-17	2.00554e-17	-2.47081e-17	-8.12182e-17	-5.32393e-17	-1.16916e-16	-1.11012e-16	-1.47498e-17	-6.43313e-17	-8.22276e-17	1.173e-17	-1.39346e-17	2.99173e-17	1.53433e-17	-1.61211e-17	1.75156e-17	-3.40626e-17	1.70424e-17	-7.11618e-17	5.89582e-17	-9.05656e-17	3.65878e-17	0.0292948	0.0258345	-0.0503914	-0.0233696	-0.0338164	-0.0430936	-0.0408263	1.65919e-17	1.02947e-16	4.62555e-17	0.0359871	0.0383985	0.0316441	0.0216956	0.0168555	0.010252	0.00483801	0.0483146	0.0528229	0.0359443	0.0683556	0.0732131	0.075826	0.074066	0.0691251	0.0630797	0.0646668	0.05814	0.0660215	0.052785	0.0589324	0.046393	0.0631822	0.0565635	0.0512935	0.0419325	0.0334398	0.02453	0.0159571	0.00728399	-0.00598726	-0.0141912	-0.0268958	-0.0371734	0.0717965	0.0697484	0.0400867	-0.0830504	-0.083743	-0.0590391	-0.0622612	-0.0651256	-0.0675996	-0.0696523	-0.0719105	-0.0629817	-0.0691919	-0.0778582	-0.0706637	-0.0749995	-0.0744255	-0.0720637	-0.068497	-0.0619442	-0.0399339	-0.0479978	-0.0556021	-0.0622083	-0.0466073	-0.053444	-0.0591803	-0.0638934	-0.0676051	-0.0701569	-0.0037999	0.0059356	-0.0156639	-0.0180824	-0.0199753	-0.0232426	-0.0241555	0.00212207	0.00212207	0.00212207	0.00212207	0.00212207	0.00212207	-0.0189836	-0.0237407	-0.0334603	-0.0395537	-1.3295e-17	1.44497e-16	9.76202e-17	1.10864e-16	-0.0193996	-0.0258302	-0.0341299	-0.0432069
0.769231	0.0166135	0.016287	0.0144548	0.0154992	0.0136967	0.0143018	0.0131986	0.0121647	0.0119555	0.0100531	0.0100128	4.27083e-16	4.65388e-16	3.50914e-16	3.50916e-16	3.64682e-16	3.53291e-16	3.4092e-16	3.57888e-16	3.91586e-16	3.33053e-16	3.68328e-16	3.7423e-16	4.14092e-16	4.14092e-16	3.22822e-16	4.19622e-16	5.29614e-16	3.87458e-16	4.35052e-16	4.32926e-16	4.19978e-16	3.135e-16	3.37754e-16	3.52243e-16	2.46339e-16	2.41277e-16	2.95077e-16	5.36778e-16	5.32329e-16	5.66364e-16	4.29697e-16	3.17544e-16	2.90268e-16	3.20599e-16	2.78454e-16	2.19023e-16	3.31509e-16	-6.53303e-17	-2.00554e-17	2.47081e-17	6.49746e-17	1.59718e-17	3.11775e-17	8.32591e-17	8.84986e-17	8.84555e-17	8.73668e-17	2.34601e-17	8.36079e-17	-4.4876e-17	-3.06866e-17	-3.22422e-17	-3.50311e-17	-1.70313e-17	1.70424e-17	0	-1.17916e-17	3.19643e-17	6.2722e-17	0.0299732	0.0263134	-0.0510776	-0.0238522	-0.034705	-0.044231	-0.0412229	-1.21125e-16	-9.26903e-17	-6.5057e-17	0.0369824	0.0392916	0.0324241	0.0223431	0.0173996	0.0107039	0.00518828	0.0472477	0.0525847	0.0361446	0.068276	0.0733055	0.0760541	0.0743555	0.0693194	0.0632465	0.0643	0.0575674	0.0662272	0.0525833	0.0593134	0.0469286	0.0626728	0.0563631	0.0515182	0.0422917	0.0339933	0.0250441	0.0166113	0.00821709	-0.00501206	-0.0130181	-0.0259397	-0.0361826	0.0725434	0.0706087	0.0406647	-0.0832768	-0.0833189	-0.0577715	-0.0610112	-0.0639006	-0.0663985	-0.0684635	-0.0707506	-0.0638246	-0.0699594	-0.0784138	-0.0696111	-0.0742129	-0.0739915	-0.0719988	-0.0688065	-0.0625552	-0.0386181	-0.0466857	-0.0543089	-0.0609592	-0.045348	-0.0521416	-0.0578538	-0.0625671	-0.0663042	-0.0689043	-0.00349475	0.0063766	-0.0151745	-0.0175763	-0.0194724	-0.0228101	-0.0237063	0.00265583	0.00265583	0.00265583	0.00265583	0.00265583	0.00265583	-0.0184655	-0.0228751	-0.0325251	-0.0385123	3.64955e-16	-7.57714e-17	4.76533e-17	-3.1346e-18	-0.0188237	-0.0251385	-0.0333313	-0.0423566
0.794872	0.0171237	0.0168021	0.0149245	0.0160256	0.0141769	0.0148471	0.0136858	0.0127472	0.012461	0.0106781	0.0105484	7.55344e-17	1.48033e-16	2.76457e-17	-3.55431e-19	-1.34355e-17	-4.03928e-17	2.70099e-16	3.61334e-16	3.13914e-17	-3.55108e-17	-4.58223e-17	-1.59491e-17	7.37434e-17	7.17915e-17	3.78258e-17	-1.15343e-16	-8.19247e-17	-1.48894e-16	-9.79945e-17	-9.58672e-17	-7.00963e-17	3.37544e-17	-4.28221e-17	-3.84641e-17	-1.39928e-16	-1.24999e-16	-1.63165e-16	-4.09305e-17	-3.63739e-18	-6.4747e-17	-8.44829e-17	-1.12219e-16	-4.90413e-17	-8.87883e-17	-8.52317e-17	-3.08014e-17	-7.03216e-17	1.79658e-16	1.80498e-16	1.8531e-16	2.03046e-16	1.65042e-16	1.5199e-16	2.7753e-16	2.65496e-16	2.01035e-16	2.41544e-16	3.28441e-16	2.78693e-16	2.69256e-16	3.2221e-16	2.9018e-16	2.80249e-16	2.38438e-16	2.21552e-16	2.96508e-16	2.24041e-16	3.19643e-16	3.2929e-16	0.0306185	0.0267434	-0.0516901	-0.0243015	-0.0355418	-0.0452996	-0.0415631	2.69602e-16	2.0046e-16	2.47642e-16	0.0379649	0.0401548	0.0331849	0.0229752	0.0179306	0.0111475	0.00553497	0.0460223	0.0522558	0.0363082	0.0681	0.0733076	0.0762008	0.074572	0.0694385	0.0633435	0.0638223	0.0568843	0.0663574	0.052303	0.0596366	0.0474386	0.0620206	0.0560491	0.0516581	0.0425813	0.0343019	0.0255043	0.0172129	0.00909773	-0.00404285	-0.0119071	-0.0249714	-0.0353258	0.0732468	0.0714275	0.0412109	-0.0833931	-0.0827973	-0.0564665	-0.0597185	-0.062628	-0.0651451	-0.0672191	-0.0695301	-0.0645708	-0.0706224	-0.0788573	-0.0685204	-0.0733692	-0.0734824	-0.0718457	-0.0690197	-0.0630717	-0.0372887	-0.0453576	-0.0529965	-0.0596869	-0.0440691	-0.0508164	-0.056501	-0.0612103	-0.064968	-0.0676113	-0.00318701	0.00681297	-0.0146757	-0.0170584	-0.0189549	-0.0223634	-0.0232412	0.00318783	0.00318783	0.00318783	0.00318783	0.00318783	0.00318783	-0.0179324	-0.0219952	-0.0315698	-0.0374482	3.3672e-16	1.69916e-16	2.59046e-16	2.07622e-16	-0.0182396	-0.0244374	-0.0325202	-0.0414882
0.820513	0.0175794	0.0172637	0.0153347	0.0165012	0.0145996	0.0153453	0.014117	0.0132889	0.0129138	0.0112688	0.0110365	-1.50863e-16	-1.50248e-16	-1.46842e-16	-2.45024e-16	-2.58116e-16	-2.64232e-16	-2.28992e-16	-2.90081e-16	-2.96251e-16	-2.03186e-16	-2.04121e-16	-1.7813e-16	-1.67363e-16	-1.62967e-16	-2.09723e-16	-2.01485e-16	-1.82503e-16	-1.94946e-16	-2.19473e-16	-2.11915e-16	-1.99092e-16	-3.81731e-16	-1.53108e-16	-2.92554e-16	-2.39178e-16	-3.08575e-16	-1.50385e-16	-2.51027e-16	-2.55476e-16	-3.45433e-16	-2.59753e-16	-2.40793e-16	-2.48771e-16	-2.76742e-16	-2.39184e-16	-2.41097e-16	-2.4805e-16	-8.16629e-17	-6.01661e-17	-1.48248e-16	-4.87309e-17	-9.05069e-17	-7.79438e-17	-8.32591e-17	-8.84986e-17	-1.36704e-16	-1.43898e-16	-4.69201e-17	-6.96732e-17	-2.99173e-17	-1.53433e-17	-3.22422e-17	-5.25467e-17	-6.81252e-17	-6.81698e-17	-5.93015e-17	1.17916e-17	-5.86013e-17	-1.56805e-17	0.0312297	0.0271211	-0.0522288	-0.0247172	-0.0363259	-0.0462984	-0.041847	8.48452e-17	1.81996e-16	3.04213e-17	0.0389344	0.0409862	0.0339214	0.0235908	0.0184478	0.0115824	0.00587764	0.0446257	0.0518281	0.0364332	0.0678203	0.073212	0.0762589	0.0747089	0.0694755	0.0633645	0.063226	0.0560844	0.0664077	0.0519405	0.0598987	0.0479216	0.0610435	0.0555749	0.0517132	0.0425731	0.03447	0.0256475	0.0177767	0.00994696	-0.00315086	-0.0108971	-0.024071	-0.0345127	0.0739042	0.0722028	0.0417237	-0.0834012	-0.0821804	-0.0551257	-0.058385	-0.0613098	-0.0638415	-0.0659209	-0.0682513	-0.065221	-0.0711823	-0.079191	-0.0673929	-0.072471	-0.0729014	-0.0716075	-0.0691393	-0.0634955	-0.035946	-0.044014	-0.0516656	-0.0583921	-0.0427712	-0.0494693	-0.0551227	-0.059824	-0.0635978	-0.0662794	-0.00287692	0.00724438	-0.0141679	-0.016529	-0.0184236	-0.0219033	-0.0227608	0.00371773	0.00371773	0.00371773	0.00371773	0.00371773	0.00371773	-0.0173849	-0.0211015	-0.0305952	-0.0363623	-2.35818e-16	4.71404e-17	3.02345e-17	6.75824e-17	-0.0176477	-0.0237273	-0.0316971	-0.0406024
0.846154	0.0179799	0.0176717	0.015684	0.016926	0.0149639	0.0157968	0.0144913	0.0137911	0.0133135	0.0118275	0.011477	8.72523e-17	1.03281e-16	7.2282e-17	8.61311e-17	1.1036e-16	-3.19344e-17	-4.01979e-17	-2.07604e-17	-2.28775e-17	-4.57206e-17	-1.16805e-16	-1.01998e-16	6.03031e-17	-3.77766e-17	5.21523e-17	6.22542e-17	8.07333e-18	6.50296e-17	4.23492e-17	2.61898e-17	-3.51252e-17	5.10962e-17	6.92963e-17	6.80548e-17	-5.6379e-17	-6.74298e-17	3.78097e-19	-1.66758e-17	5.35956e-18	-3.38627e-17	-7.21172e-17	5.11914e-17	-3.6069e-17	-1.09718e-17	-2.1008e-17	1.94043e-18	2.58219e-17	-1.14328e-16	-1.20332e-16	-2.47081e-17	-2.43655e-17	4.79154e-17	-1.55888e-17	-8.32591e-17	-8.84986e-17	-1.60828e-17	-7.19492e-17	-2.34601e-17	4.18039e-17	-2.99173e-17	-3.06866e-17	-4.83633e-17	-1.75156e-17	-6.81252e-17	-1.70424e-17	-7.11618e-17	-5.89582e-17	-1.2253e-16	-1.04537e-17	0.0318059	0.0274419	-0.052694	-0.0250988	-0.0370568	-0.0472268	-0.0420748	-4.70981e-17	-4.22453e-17	-7.89502e-17	0.0398903	0.0417837	0.0346307	0.0241891	0.0189504	0.0120079	0.00621586	0.0430449	0.0512928	0.0365173	0.0674292	0.0730105	0.0762202	0.0747588	0.0694229	0.0633025	0.0625029	0.0551616	0.0663734	0.0514922	0.0600964	0.0483762	0.0599001	0.0547165	0.0514928	0.0424227	0.0345441	0.0256441	0.0182964	0.0107693	-0.00235403	-0.0098845	-0.0232705	-0.0339324	0.074513	0.0729321	0.0422017	-0.0833033	-0.0814708	-0.0537507	-0.0570121	-0.0599479	-0.0624896	-0.0645712	-0.0669163	-0.0657763	-0.0716404	-0.0794167	-0.0662301	-0.0715207	-0.0722518	-0.0712874	-0.069168	-0.0638284	-0.0345907	-0.0426553	-0.0503167	-0.0570754	-0.0414551	-0.048101	-0.05372	-0.0584095	-0.062195	-0.0649101	-0.00256471	0.00767046	-0.0136516	-0.0159887	-0.017879	-0.0214303	-0.0222658	0.00424515	0.00424515	0.00424515	0.00424515	0.00424515	0.00424515	-0.0168235	-0.0201949	-0.029602	-0.0352557	-2.80472e-17	-1.72707e-16	-1.9091e-16	-1.51405e-16	-0.0170481	-0.0230084	-0.0308622	-0.0396996
0.871795	0.0183262	0.0180274	0.0159729	0.0173018	0.0152704	0.0162042	0.0148093	0.0142574	0.0136611	0.0123585	0.011872	-9.32144e-17	-1.15613e-16	-1.49771e-16	-2.32195e-17	-9.9093e-17	-1.46075e-17	5.16778e-17	5.21766e-17	-1.15149e-16	-8.56638e-17	-8.19565e-17	-6.44435e-17	-1.70519e-17	-4.26094e-17	1.47546e-17	3.18171e-17	6.11813e-17	-1.06493e-17	-3.31013e-17	3.38101e-17	2.22511e-18	-7.39981e-17	-5.03964e-17	3.0463e-18	3.56695e-17	5.83023e-17	1.47387e-17	5.64076e-17	-3.59739e-17	-8.75953e-17	4.59124e-17	2.81327e-17	9.79261e-18	2.31973e-17	9.9076e-18	7.81656e-17	6.29619e-17	3.26652e-17	-2.00554e-17	1.11186e-16	1.13705e-16	-4.25915e-17	1.55888e-17	-5.55061e-17	-5.89991e-17	-5.62899e-17	-2.05569e-17	-1.173e-17	-4.18039e-17	5.98346e-17	3.06866e-17	4.83633e-17	1.75156e-17	-5.10939e-17	-6.81698e-17	-3.55809e-17	0	2.13096e-17	1.04537e-17	0.0323461	0.0276931	-0.0530863	-0.025446	-0.0377337	-0.0480843	-0.0422467	5.0123e-17	3.66424e-17	5.29393e-17	0.0408323	0.0425446	0.0353112	0.024769	0.0194376	0.0124234	0.00654919	0.0412666	0.0506399	0.0365582	0.0669181	0.0726936	0.0760752	0.0747132	0.0692716	0.0631492	0.061644	0.0541092	0.0662493	0.0509543	0.0602262	0.0488009	0.0584016	0.0536937	0.0510741	0.0421622	0.034529	0.0255406	0.0185019	0.01139	-0.0015671	-0.009025	-0.0225486	-0.033489	0.0750702	0.0736132	0.0426435	-0.0831016	-0.0806709	-0.0523427	-0.0556016	-0.058544	-0.0610914	-0.0631719	-0.0655272	-0.0662375	-0.0719983	-0.0795368	-0.0650335	-0.0705206	-0.0715364	-0.0708885	-0.0691085	-0.0640723	-0.0332232	-0.041282	-0.0489503	-0.0557375	-0.0401216	-0.0467124	-0.0522938	-0.0569676	-0.0607607	-0.063505	-0.00225063	0.00809086	-0.013127	-0.015438	-0.0173216	-0.0209448	-0.0217568	0.00476975	0.00476975	0.00476975	0.00476975	0.00476975	0.00476975	-0.0162489	-0.019276	-0.0285913	-0.0341291	-1.14705e-17	7.86518e-17	9.49872e-17	1.02751e-16	-0.0164414	-0.0222811	-0.0300161	-0.0387804
0.897436	0.0186215	0.018334	0.0162033	0.0176325	0.0155213	0.016572	0.0150738	0.0146893	0.0139598	0.0127061	0.0122254	2.04521e-16	1.24227e-16	1.52902e-16	1.24225e-16	4.28238e-17	5.11622e-17	-8.02755e-17	3.01572e-17	9.64577e-17	1.61915e-17	1.02987e-17	4.22697e-17	-6.44769e-17	-7.31055e-17	4.59378e-18	1.10046e-16	9.96645e-17	3.54162e-17	-3.72111e-18	-2.96687e-17	1.0063e-16	7.27717e-17	2.96206e-17	9.41144e-17	7.55811e-17	5.61297e-17	6.31119e-17	1.35032e-16	9.32897e-17	1.51237e-16	2.07398e-17	-6.06605e-17	2.53049e-17	2.23629e-17	2.13966e-18	9.33461e-17	8.89955e-17	-1.63326e-16	-2.6072e-16	-1.72956e-16	-2.59898e-16	-1.91662e-16	-1.40299e-16	-1.94271e-16	-2.06497e-16	-2.01035e-16	-2.51822e-16	-2.93251e-16	-2.36889e-16	-2.09421e-16	-2.14807e-16	-1.93453e-16	-2.10187e-16	-2.38438e-16	-2.04509e-16	-2.37206e-16	-2.12249e-16	-2.34405e-16	-2.35207e-16	0.0328495	0.0278558	-0.0534059	-0.0257586	-0.0383563	-0.0488704	-0.042363	-1.37948e-16	-7.98361e-17	-6.5375e-17	0.0417601	0.0432654	0.0359628	0.0253294	0.0199084	0.0128284	0.0068772	0.0392781	0.0498585	0.0365533	0.0662776	0.072251	0.075813	0.074562	0.0690114	0.0628954	0.0606399	0.0529207	0.06603	0.050323	0.060284	0.0491938	0.0565229	0.0520865	0.0504829	0.0413539	0.0339249	0.0253349	0.0185005	0.0119231	-0.000853731	-0.0082329	-0.0219641	-0.0332634	0.0755723	0.0742431	0.0430473	-0.0827984	-0.079783	-0.0509032	-0.054155	-0.0570998	-0.0596487	-0.061725	-0.0640862	-0.0666059	-0.0722576	-0.0795533	-0.0638043	-0.0694729	-0.0707579	-0.0704137	-0.0689636	-0.0642291	-0.0318441	-0.0398946	-0.0475669	-0.054379	-0.0387712	-0.0453042	-0.0508449	-0.0554996	-0.0592962	-0.0620655	-0.00193491	0.00850523	-0.0125947	-0.0148774	-0.0167521	-0.0204474	-0.0212344	0.00529116	0.00529116	0.00529116	0.00529116	0.00529116	0.00529116	-0.0156617	-0.0183455	-0.0275637	-0.0329835	-7.37309e-17	-1.61544e-16	-1.80845e-16	-1.68563e-16	-0.0158277	-0.0215456	-0.0291589	-0.0378455
0.923077	0.0188067	0.0185091	0.0163799	0.0177862	0.0157217	0.0166886	0.01529	0.01473	0.0142154	0.012799	0.0125433	-1.56722e-16	-1.34124e-16	-1.80292e-16	-1.42185e-16	-2.74255e-17	-1.87507e-16	-1.29347e-16	-9.53364e-17	-1.33701e-16	-1.42987e-16	-1.5072e-16	-1.50677e-16	-1.01837e-16	-1.82905e-16	-1.51401e-16	-1.58237e-16	-2.14691e-16	-6.80193e-17	-1.91655e-16	-1.01099e-16	-1.79856e-16	-9.68897e-17	-1.97483e-16	-1.56975e-16	-7.30184e-17	-6.86688e-17	-9.8225e-17	-2.23374e-16	-2.07907e-16	-1.74759e-16	-1.25494e-16	-9.66459e-17	-9.36657e-17	-1.06356e-16	-9.79008e-17	-1.15849e-16	-1.7361e-16	1.63326e-17	2.00554e-17	9.88323e-17	5.68527e-17	-1.06479e-17	3.89719e-18	8.32591e-17	1.17998e-16	8.04141e-18	5.65315e-17	1.0557e-16	6.96732e-17	2.99173e-17	0	-1.61211e-17	1.75156e-17	5.10939e-17	6.81698e-17	5.93015e-17	8.25415e-17	8.52382e-17	5.22683e-17	0.0333152	0.0279225	-0.0536534	-0.0260364	-0.0389242	-0.0495853	-0.0424242	1.21008e-16	1.50579e-16	1.37211e-16	0.0426731	0.0439451	0.0365826	0.0258692	0.0203619	0.013222	0.00719952	0.0370678	0.0489366	0.0364999	0.0654975	0.0716708	0.075421	0.0742937	0.0686306	0.0625303	0.0594808	0.0515894	0.0657094	0.0495944	0.0602657	0.0495529	0.0540489	0.0501056	0.0492911	0.0402923	0.0331365	0.0243809	0.0184067	0.0124176	-0.000315555	-0.00757871	-0.0215822	-0.0332516	0.0760155	0.074819	0.0434115	-0.082396	-0.0788097	-0.0494335	-0.0526738	-0.055617	-0.0581634	-0.0602324	-0.0625954	-0.0668829	-0.0724199	-0.0794687	-0.0625438	-0.0683796	-0.0699191	-0.0698659	-0.0687358	-0.0643007	-0.0304539	-0.0384938	-0.0461671	-0.0530007	-0.0374047	-0.0438773	-0.0493743	-0.0540064	-0.0578026	-0.0605929	-0.00161778	0.00891321	-0.0120549	-0.0143073	-0.0161709	-0.0199385	-0.020699	0.00580902	0.00580902	0.00580902	0.00580902	0.00580902	0.00580902	-0.0150625	-0.017404	-0.0265201	-0.0318197	-1.14156e-16	7.47643e-17	1.84269e-16	1.05698e-16	-0.0152074	-0.0208023	-0.0282912	-0.0368953
0.948718	0.0186289	0.0183404	0.0165109	0.017637	0.015842	0.0165698	0.0153956	0.0146684	0.0142833	0.0128008	0.012549	-9.32144e-17	-1.51194e-16	-7.16351e-17	-1.26696e-16	-6.79676e-17	-1.07988e-16	-3.14674e-17	5.05312e-17	-1.7226e-16	-1.08799e-16	-1.90098e-16	-1.95547e-16	-4.81631e-17	-2.67558e-17	6.02109e-17	-9.27295e-17	-9.9057e-17	-9.66263e-17	-7.60204e-17	-1.54781e-16	-1.40514e-16	-8.63248e-17	-7.92659e-17	-3.43493e-18	-1.54106e-17	-6.65587e-17	1.84254e-17	-1.65301e-16	-9.49544e-17	-1.52901e-16	-2.33536e-17	5.42969e-18	-9.89267e-17	-7.45663e-17	-9.45253e-18	-2.5487e-17	1.87488e-18	-1.79658e-16	-1.40388e-16	-1.60602e-16	-1.13705e-16	-1.27774e-16	-1.44196e-16	-1.11012e-16	-1.47498e-16	-8.04141e-17	-5.65315e-17	-2.34601e-17	-6.96732e-17	-2.09421e-16	-1.8412e-16	-1.61211e-16	-1.22609e-16	-1.19219e-16	-8.52122e-17	-1.42324e-16	-7.07498e-17	-7.45835e-17	-1.46351e-16	0.0337422	0.0278864	-0.0538294	-0.0262792	-0.0394371	-0.0502288	-0.0424306	1.75344e-17	5.48795e-17	9.25805e-17	0.0435711	0.044581	0.0371667	0.0263873	0.0207973	0.0136038	0.00751554	0.0346256	0.0478609	0.0363948	0.0645666	0.0709399	0.0748849	0.0738946	0.0681153	0.0620414	0.0581563	0.0501089	0.0652811	0.0487646	0.0601667	0.049876	0.05087	0.0468091	0.0477305	0.0383454	0.0318813	0.0232536	0.0182323	0.0125736	0.000214398	-0.00705955	-0.0213329	-0.0330517	0.0763956	0.0753375	0.0437343	-0.0818967	-0.0777534	-0.0479349	-0.0511595	-0.0540972	-0.0566371	-0.058696	-0.0610566	-0.0670697	-0.0724871	-0.0792852	-0.0612531	-0.0672425	-0.0690225	-0.0692478	-0.0684277	-0.0642891	-0.029053	-0.0370798	-0.0447514	-0.051603	-0.0360228	-0.0424322	-0.0478826	-0.0524889	-0.0562812	-0.0590886	-0.00129948	0.00931442	-0.0115082	-0.0137282	-0.0155786	-0.0194187	-0.0201512	0.00632297	0.00632297	0.00632297	0.00632297	0.00632297	0.00632297	-0.0144518	-0.0164522	-0.0254612	-0.0306385	-5.73396e-17	3.4653e-17	2.07525e-17	5.34241e-17	-0.0145807	-0.0200515	-0.0274133	-0.0359304
0.974359	0.0183256	0.0180488	0.0161602	0.01737	0.0155014	0.0163407	0.0150692	0.0145088	0.0139931	0.0127169	0.0123168	7.25757e-18	-7.3279e-17	-4.13205e-17	-6.37558e-17	-8.58538e-17	1.41974e-17	-2.12358e-16	-2.60616e-16	-7.84572e-17	-6.97909e-17	-5.56623e-17	-5.50095e-17	-3.43305e-17	-4.71092e-17	-8.44778e-17	-1.03728e-16	-1.38283e-16	-9.3425e-17	-1.68007e-16	-1.12798e-16	-1.33414e-16	-7.3447e-17	-1.64498e-16	-9.18669e-17	-7.98918e-17	-6.51082e-17	-1.59003e-16	-7.17952e-17	-1.0138e-17	-5.65721e-17	-8.53206e-17	-1.45587e-16	-6.1062e-17	-5.82242e-17	-1.17469e-16	-1.72193e-16	-1.56555e-16	-1.30661e-16	-6.01661e-17	-1.8531e-16	-9.74619e-17	-1.91662e-16	-1.48093e-16	-2.22024e-16	-2.06497e-16	-1.36704e-16	-1.23341e-16	-1.6422e-16	-1.39346e-16	-2.09421e-16	-2.45493e-16	-1.61211e-16	-1.92671e-16	-1.70313e-16	-1.87467e-16	-1.77905e-16	-2.35833e-16	-2.02441e-16	-1.67259e-16	0.0341297	0.0276183	-0.0539346	-0.0264869	-0.0398948	-0.0508004	-0.0423829	-2.95419e-17	-1.23851e-16	-1.05229e-16	0.0444537	0.045173	0.037714	0.0268823	0.0212136	0.0139729	0.00782492	0.0319447	0.0466176	0.036235	0.0634729	0.0700435	0.0741877	0.0733491	0.06745	0.0614146	0.0566555	0.048473	0.0647384	0.0478297	0.0599823	0.0501605	0.04608	0.0413909	0.0450998	0.0353845	0.0296679	0.0214616	0.0173756	0.0126447	0.00041969	-0.0068309	-0.0211779	-0.0326489	0.0767074	0.0757947	0.0440138	-0.0813028	-0.0766164	-0.0464086	-0.0496134	-0.0525419	-0.0550715	-0.0571175	-0.0594717	-0.0671679	-0.0724609	-0.0790052	-0.0599334	-0.0660636	-0.0680704	-0.068562	-0.068042	-0.0641965	-0.027642	-0.0356533	-0.0433203	-0.0501866	-0.0346262	-0.0409698	-0.0463708	-0.0509481	-0.054733	-0.0575538	-0.000980235	0.00970851	-0.0109548	-0.0131406	-0.0149757	-0.0188883	-0.0195916	0.00683263	0.00683263	0.00683263	0.00683263	0.00683263	0.00683263	-0.0138302	-0.0154907	-0.0243878	-0.0294409	-2.61253e-16	2.17099e-18	-4.55815e-17	-7.42961e-17	-0.0139481	-0.0192934	-0.0265255	-0.0349512
1	0.0179035	0.0176401	0.015669	0.0169917	0.0150366	0.0160087	0.0146219	0.0142603	0.0135895	0.0125578	0.0119828	-6.37441e-18	-6.35121e-17	2.07239e-17	-1.74171e-16	-1.16425e-16	-1.25874e-16	-1.99515e-17	1.1441e-16	-1.4143e-16	-1.60893e-16	-1.06497e-16	-1.06964e-16	-1.17229e-16	-5.74858e-17	-1.13008e-16	-7.27279e-17	-1.36647e-16	-3.5413e-17	-8.81585e-17	-5.59636e-17	-1.47301e-17	3.23344e-17	-1.97464e-16	4.30058e-17	-1.39977e-16	-2.20476e-17	-2.57321e-17	-1.20671e-16	-1.2724e-16	-1.66462e-16	-6.17132e-17	-3.21896e-17	-1.06799e-16	-9.00968e-17	-1.41139e-16	-1.0495e-16	-1.47943e-16	-6.53303e-17	-4.01108e-17	2.47081e-17	4.06091e-17	1.06479e-17	-7.40466e-17	-5.55061e-17	-8.84986e-17	-7.23727e-17	-1.02785e-17	-4.69201e-17	-5.57386e-17	-5.98346e-17	0	-3.22422e-17	-3.50311e-17	-1.02188e-16	-3.40849e-17	-8.30221e-17	-2.35833e-17	-1.49167e-16	-3.1361e-17	0.034477	0.027125	-0.0539697	-0.0266594	-0.0402973	-0.0513002	-0.0422816	1.46229e-16	1.15099e-16	8.32681e-17	0.0453203	0.0457141	0.0382225	0.0273522	0.0216098	0.0143289	0.00812719	0.0290216	0.0451914	0.0360169	0.0622036	0.0689653	0.0733102	0.0726385	0.0666164	0.0606332	0.0549678	0.0466758	0.0640739	0.0467858	0.059707	0.0504034	0.0348342	0.0273917	0.0402598	0.0285441	0.0260389	0.0186271	0.0161766	0.0123651	0.000578515	-0.00659607	-0.0208319	-0.0319789	0.0769453	0.0761865	0.044248	-0.0806167	-0.0754013	-0.0448559	-0.048037	-0.0509526	-0.0534684	-0.0554987	-0.0578428	-0.067179	-0.0723433	-0.0786311	-0.0585856	-0.0648446	-0.0670651	-0.0678112	-0.0675812	-0.0640247	-0.0262215	-0.0342148	-0.0418744	-0.0487521	-0.0332154	-0.0394907	-0.0448396	-0.0493849	-0.053159	-0.0559897	-0.000660281	0.0100951	-0.0103952	-0.0125449	-0.0143627	-0.0183478	-0.0190206	0.00733763	0.00733763	0.00733763	0.00733763	0.00733763	0.00733763	-0.0131983	-0.0145201	-0.0233006	-0.0282275	7.76329e-17	5.38849e-17	-4.87332e-17	7.01783e-17	-0.0133097	-0.0185284	-0.0256281	-0.0339583

### Sheet: SM2014016
angle	PsoasMajor_PMT12I_TM	PsoasMajor_PML1I_TM	PsoasMajor_PML1T_TM	PsoasMajor_PML2I_TM	PsoasMajor_PML2T_TM	PsoasMajor_PML3I_TM	PsoasMajor_PML3T_TM	PsoasMajor_PML4I_TM	PsoasMajor_PML4T_TM	PsoasMajor_PML5_TM	PsoasMajor_PML5T_TM	SoleusMedialis1	SoleusMedialis2	SoleusMedialis3	SoleusLateralis1	SoleusLateralis2	SoleusLateralis3	GastrocnemiusLateralis1	GastrocnemiusMedialis1	FlexorDigitorumLongus1	FlexorDigitorumLongus2	FlexorDigitorumLongus3	FlexorDigitorumLongus4	FlexorHallucisLongus1	FlexorHallucisLongus2	FlexorHallucisLongus3	TibialisPosteriorLateralis1	TibialisPosteriorLateralis2	TibialisPosteriorLateralis3	TibialisPosteriorMedialis1	TibialisPosteriorMedialis2	TibialisPosteriorMedialis3	TibialisAnterior1	TibialisAnterior2	TibialisAnterior3	PeroneusBrevis1	PeroneusBrevis2	PeroneusBrevis3	PeroneusLongus1	PeroneusLongus2	PeroneusLongus3	ExtensorDigitorumLongus1	ExtensorDigitorumLongus2	ExtensorDigitorumLongus3	ExtensorDigitorumLongus4	ExtensorHallucisLongus1	ExtensorHallucisLongus2	ExtensorHallucisLongus3	VastusLateralisInferior1	VastusLateralisInferior2	VastusLateralisInferior3	VastusLateralisInferior4	VastusLateralisInferior5	VastusLateralisInferior6	VastusLateralisSuperior1	VastusLateralisSuperior2	VastusMedialisInferior1	VastusMedialisInferior2	VastusMedialisMid1	VastusMedialisMid2	VastusMedialisSuperior1	VastusMedialisSuperior2	VastusMedialisSuperior3	VastusMedialisSuperior4	VastusIntermedius1	VastusIntermedius2	VastusIntermedius3	VastusIntermedius4	VastusIntermedius5	VastusIntermedius6	RectusFemoris1	RectusFemoris2	Semitendinosus1	Semimembranosus1	Semimembranosus2	Semimembranosus3	BicepsFemorisCaputLongum1	BicepsFemorisCaputBreve1	BicepsFemorisCaputBreve2	BicepsFemorisCaputBreve3	Sartorius1	IliacusLateralis1	IliacusLateralis2	IliacusMid1	IliacusMid2	IliacusMedialis1	IliacusMedialis2	GluteusMinimusAnterior1	GluteusMinimusMid1	GluteusMinimusPosterior1	GluteusMediusAnterior1	GluteusMediusAnterior2	GluteusMediusAnterior3	GluteusMediusAnterior4	GluteusMediusAnterior5	GluteusMediusAnterior6	GluteusMediusPosterior1	GluteusMediusPosterior2	GluteusMediusPosterior3	GluteusMediusPosterior4	GluteusMediusPosterior5	GluteusMediusPosterior6	GluteusMaximusSuperior1	GluteusMaximusSuperior2	GluteusMaximusSuperior3	GluteusMaximusSuperior4	GluteusMaximusSuperior5	GluteusMaximusSuperior6	GluteusMaximusInferior1	GluteusMaximusInferior2	GluteusMaximusInferior3	GluteusMaximusInferior4	GluteusMaximusInferior5	GluteusMaximusInferior6	TensorFasciaeLatae1	TensorFasciaeLatae2	Piriformis1	Gracilis1	Gracilis2	AdductorLongus1	AdductorLongus2	AdductorLongus3	AdductorLongus4	AdductorLongus5	AdductorLongus6	AdductorMagnusDistal1	AdductorMagnusDistal2	AdductorMagnusDistal3	AdductorMagnusMid1	AdductorMagnusMid2	AdductorMagnusMid3	AdductorMagnusMid4	AdductorMagnusMid5	AdductorMagnusMid6	AdductorMagnusProximal1	AdductorMagnusProximal2	AdductorMagnusProximal3	AdductorMagnusProximal4	AdductorBrevisProximal1	AdductorBrevisProximal2	AdductorBrevisMid1	AdductorBrevisMid2	AdductorBrevisDistal1	AdductorBrevisDistal2	GemellusInferior1	GemellusSuperior1	ObturatorExternusSuperior1	ObturatorExternusSuperior2	ObturatorExternusSuperior3	ObturatorExternusInferior1	ObturatorExternusInferior2	ObturatorInternus1	ObturatorInternus2	ObturatorInternus3	ObturatorInternus4	ObturatorInternus5	ObturatorInternus6	Pectineus1	Pectineus2	Pectineus3	Pectineus4	Plantaris1	Popliteus1	Popliteus2	Popliteus3	QuadratusFemoris1	QuadratusFemoris2	QuadratusFemoris3	QuadratusFemoris4
0	-0.00428191	-0.00460018	-0.004948	-0.00536499	-0.00569757	-0.00646375	-0.00619213	-0.00847094	-0.00743334	-0.010529	-0.00939335	-7.31703e-17	-1.04956e-16	-9.77516e-17	-1.08636e-16	-5.38817e-17	-1.46549e-16	7.96254e-17	1.05815e-16	-1.75486e-16	-1.10437e-16	-8.68477e-17	-4.30608e-17	-2.57198e-16	-1.73251e-16	-1.81002e-16	-1.0238e-16	-9.58278e-17	-1.4102e-16	-1.52963e-16	-6.24383e-17	-6.38048e-17	-1.34137e-16	-1.71639e-16	-1.27626e-16	-8.21855e-17	-6.48416e-17	-8.82392e-17	-4.99968e-17	-4.99968e-17	-4.99968e-17	-8.19709e-17	-1.24331e-16	-1.28649e-16	-1.22569e-16	-1.25936e-16	-1.2624e-16	-9.70053e-17	1.18387e-16	1.24604e-16	3.83779e-17	4.20508e-17	8.82071e-17	6.05332e-17	8.62151e-17	3.05468e-17	9.15959e-17	9.57902e-17	8.50253e-17	5.77174e-17	9.29384e-17	7.94403e-17	5.00803e-17	9.0687e-17	7.05438e-17	8.82375e-17	1.10532e-16	3.66308e-17	6.61983e-17	6.49487e-17	7.3252e-06	-0.00803187	-0.00333341	0.00119721	0.00710156	0.0101682	-0.00757053	1.73415e-16	1.61886e-16	1.64828e-16	0.00319044	0.00654869	0.00417254	-0.000284105	-0.00141447	-0.00374459	-0.00493123	0.0424322	0.0370821	0.0192206	0.0445761	0.0463401	0.0472902	0.0456581	0.0433347	0.0395893	0.0454865	0.0435083	0.0379464	0.0346858	0.030461	0.0223174	0.0415812	0.0306706	0.0214581	0.0124194	0.00385436	-0.00103527	-0.00789739	-0.0191744	-0.0289048	-0.0416365	-0.0488366	-0.0603512	0.0360402	0.0313305	0.0135075	-0.0247091	-0.044388	-0.0669285	-0.0663784	-0.06573	-0.0650316	-0.0649134	-0.0641811	-0.00117253	-0.00441142	-0.0118931	-0.0656243	-0.0481802	-0.0327715	-0.0209848	-0.010891	-0.00350045	-0.0671095	-0.073838	-0.0787157	-0.0799568	-0.0671565	-0.0727263	-0.076028	-0.0769268	-0.0757013	-0.0727805	-0.0100187	-0.00710882	-0.0224439	-0.0237156	-0.0240071	-0.0244376	-0.0248282	-0.0120835	-0.0120835	-0.0120835	-0.0120835	-0.0120835	-0.0120835	-0.0234165	-0.0373195	-0.0448477	-0.0518553	9.82592e-17	1.76895e-16	2.34431e-16	2.25328e-16	-0.0294029	-0.0385316	-0.047572	-0.0527185
0.025641	-0.0039336	-0.00424995	-0.00474266	-0.00501635	-0.00549667	-0.00620307	-0.0059942	-0.00837478	-0.0072429	-0.0105795	-0.0092152	-1.46287e-16	-1.61341e-16	-1.81369e-16	-2.46609e-16	-1.85222e-16	-2.18319e-16	-1.64798e-16	-1.55867e-16	-1.87852e-16	-2.52584e-16	-1.80721e-16	-1.90852e-16	-1.48121e-16	-1.8352e-16	-1.58069e-16	-1.10486e-16	-1.39715e-16	-9.57817e-17	-1.44428e-16	-1.32151e-16	-1.43509e-16	-2.17754e-16	-1.5425e-16	-1.8763e-16	-1.8257e-16	-1.36453e-16	-1.88704e-16	-2.33831e-16	-1.97409e-16	-2.20991e-16	-1.58494e-16	-1.84034e-16	-2.50608e-16	-2.27789e-16	-1.14751e-16	-1.4994e-16	-1.76921e-16	-5.07373e-17	-6.23022e-17	-1.27926e-17	-2.52305e-17	-4.96165e-17	-3.632e-17	-8.62151e-17	0	-5.82883e-17	-8.51469e-17	-1.21465e-16	-7.21468e-17	-6.19589e-17	-1.42993e-16	-6.67738e-17	-7.25496e-17	-1.7636e-17	-1.76475e-17	-3.68441e-17	-6.10514e-17	-2.20661e-17	-7.57736e-17	0.00113633	-0.00574086	-0.00543861	0.000205675	0.00554342	0.00814339	-0.00914653	7.58108e-17	8.36737e-17	1.02644e-16	0.0043469	0.00765433	0.00512161	0.000447705	-0.000814502	-0.00331262	-0.00465129	0.0431631	0.0379548	0.0199641	0.0457899	0.0476203	0.048587	0.0469219	0.0445113	0.0406658	0.0466096	0.0445241	0.0392571	0.0357167	0.0317082	0.0232643	0.0428253	0.0319325	0.0227205	0.0135717	0.00484878	-0.000468755	-0.00766412	-0.0189588	-0.0287729	-0.0413944	-0.0487303	-0.0601769	0.0374689	0.0328387	0.0145627	-0.0280086	-0.0472433	-0.0678522	-0.0675447	-0.0671064	-0.0665804	-0.0665829	-0.0659923	-0.00397514	-0.00747629	-0.0152836	-0.0678112	-0.0515625	-0.0363235	-0.0243992	-0.0141022	-0.00635151	-0.066493	-0.0732933	-0.0783786	-0.0801167	-0.067059	-0.0728063	-0.0763748	-0.0776308	-0.0768104	-0.0742746	-0.00990677	-0.00669358	-0.0224954	-0.0238689	-0.0242671	-0.024905	-0.0253334	-0.0116708	-0.0116708	-0.0116708	-0.0116708	-0.0116708	-0.0116708	-0.0236476	-0.0372875	-0.0450715	-0.052148	-1.26368e-16	3.82284e-17	6.51223e-17	9.85135e-18	-0.0293062	-0.0383394	-0.0474579	-0.0530965
0.0512821	-0.00355781	-0.0038732	-0.00449395	-0.00464199	-0.00525206	-0.00583306	-0.00575225	-0.0080136	-0.00700787	-0.01025	-0.00899094	2.83992e-17	6.06256e-17	5.54554e-17	-3.68056e-17	2.04267e-17	-1.49715e-17	1.04664e-16	1.16852e-16	1.06554e-17	-4.00574e-17	-4.94388e-18	1.89775e-17	-1.53197e-16	-1.39879e-16	-1.60356e-16	-7.32222e-17	-5.0545e-17	-5.99552e-17	-5.33709e-18	3.85833e-17	3.82719e-18	-1.09915e-16	-7.71992e-17	-1.15968e-16	-1.72009e-17	-1.26487e-17	-1.1843e-19	5.82663e-17	4.00554e-17	3.25875e-17	-3.07475e-17	1.01774e-17	-3.18413e-17	-2.71076e-17	-7.12201e-17	-5.00461e-17	-5.49936e-17	1.69124e-17	5.19185e-17	8.95485e-17	2.52305e-17	5.51295e-18	-2.01778e-17	2.87384e-17	-9.16405e-17	2.49807e-17	4.25735e-17	3.64394e-17	-1.44294e-17	1.54897e-17	9.53283e-17	-5.00803e-17	0	1.7636e-17	-3.5295e-17	2.45628e-17	-1.22103e-17	-4.41322e-17	0	0.00226423	-0.00330119	-0.00753374	-0.000786184	0.00397586	0.00610366	-0.0107071	1.10392e-16	6.47169e-17	8.39175e-17	0.00550191	0.00876077	0.00607735	0.00118657	-0.000207349	-0.00287338	-0.00436544	0.0438697	0.0388094	0.0206979	0.0469815	0.0488794	0.0498641	0.0481671	0.0456698	0.0417256	0.047708	0.0455133	0.0405482	0.0367255	0.0329398	0.0242026	0.0440468	0.0331799	0.0239752	0.0147268	0.00586306	0.000261619	-0.00734627	-0.0186496	-0.0285586	-0.0410245	-0.0485388	-0.0599181	0.0388836	0.0343343	0.0156104	-0.031245	-0.0499995	-0.0686445	-0.0685731	-0.0683406	-0.0679862	-0.0681084	-0.0676612	-0.00676884	-0.0105236	-0.0186361	-0.0697123	-0.0546821	-0.0397136	-0.0277222	-0.0172683	-0.00918546	-0.0658403	-0.0727083	-0.077982	-0.0801613	-0.0668857	-0.0727903	-0.0765992	-0.0781827	-0.0777405	-0.0755733	-0.00978457	-0.00627344	-0.0225164	-0.0239863	-0.0244874	-0.0253127	-0.0257804	-0.0112493	-0.0112493	-0.0112493	-0.0112493	-0.0112493	-0.0112493	-0.0238426	-0.0372099	-0.0452289	-0.0523608	8.47466e-17	1.5453e-16	8.13048e-17	1.41936e-16	-0.0291796	-0.0381167	-0.0472972	-0.0533712
0.0769231	-0.00314799	-0.00346312	-0.00419724	-0.0042348	-0.00495866	-0.00543051	-0.00546116	-0.00761984	-0.00672261	-0.00986178	-0.00871525	-2.14305e-16	-1.77945e-16	-2.00074e-16	-1.53631e-16	-2.64023e-16	-2.19129e-16	-1.81055e-16	-1.83319e-16	-1.33656e-16	-1.44084e-16	-7.83479e-17	-1.05865e-16	-1.49375e-16	-1.22826e-16	-1.14556e-16	-1.3805e-16	-1.79206e-16	-1.76689e-16	-1.22071e-16	-1.63434e-16	-1.40719e-16	-1.21084e-16	-1.96024e-16	-1.60745e-16	-3.35943e-17	-1.60017e-17	-2.14354e-17	-1.06663e-16	-1.49887e-16	-1.15561e-16	-1.56045e-16	-1.0599e-16	-1.51947e-16	-1.58147e-16	-1.08492e-16	-1.36825e-16	-8.151e-17	1.01475e-16	9.34533e-17	0	-2.52305e-17	4.96165e-17	4.03555e-17	5.74767e-17	4.58203e-17	4.16345e-17	7.45036e-17	2.4293e-17	-2.88587e-17	4.64692e-17	1.11216e-16	3.33869e-17	7.25496e-17	7.05439e-17	1.76475e-17	1.22814e-17	2.44206e-17	1.10331e-17	1.08248e-17	0.0033899	-0.000764966	-0.00961494	-0.00177684	0.00240154	0.0040527	-0.0122496	6.69665e-17	5.71664e-17	3.40546e-17	0.00665509	0.00987227	0.00703605	0.00193253	0.000405672	-0.00242749	-0.00407387	0.0445508	0.0396453	0.0214214	0.04815	0.0501167	0.0511207	0.0493932	0.0468095	0.0427681	0.0487806	0.0464747	0.0418187	0.0377113	0.0341553	0.0251321	0.0452444	0.0344114	0.0252211	0.0158833	0.00689576	0.00102682	-0.00694594	-0.0181892	-0.0282628	-0.0405548	-0.0482658	-0.0595796	0.0402838	0.0358166	0.0166501	-0.0344117	-0.0526526	-0.0693112	-0.0694685	-0.0694369	-0.0692522	-0.0694925	-0.0691897	-0.00954738	-0.0135462	-0.0219424	-0.0713527	-0.0575437	-0.0429339	-0.0309437	-0.0203799	-0.0119948	-0.0651531	-0.0720852	-0.0775309	-0.080104	-0.0666421	-0.072686	-0.0767115	-0.0785948	-0.078505	-0.076689	-0.00965242	-0.00584875	-0.0225084	-0.024069	-0.0246694	-0.025664	-0.0261717	-0.0108195	-0.0108195	-0.0108195	-0.0108195	-0.0108195	-0.0108195	-0.0240023	-0.0370883	-0.0453227	-0.0524976	-1.39021e-16	1.11052e-16	1.38108e-16	1.00789e-16	-0.0290251	-0.0378657	-0.0470941	-0.0535537
0.102564	-0.00269977	-0.00301518	-0.00384934	-0.00378961	-0.00461384	-0.00498993	-0.00511827	-0.00718767	-0.00638457	-0.00943513	-0.00838506	-1.52408e-16	-1.42068e-16	-1.33763e-16	-2.35024e-16	-2.20019e-16	-2.58584e-16	-2.59698e-16	-1.61296e-16	-6.40021e-17	-1.09222e-16	-1.22008e-16	-1.36033e-16	-1.64158e-16	-1.46459e-16	-1.09442e-16	-6.99166e-17	-1.29553e-16	-8.05853e-17	-8.6557e-17	-9.75177e-17	-6.27615e-17	-1.11836e-16	-1.17607e-16	-1.3091e-16	-1.53461e-17	5.49619e-17	1.54189e-17	-7.59827e-17	-1.02201e-16	-5.62152e-17	-4.83354e-17	-4.16594e-17	-8.44483e-17	-7.64848e-17	-1.05409e-16	-1.61431e-17	-6.20138e-17	-5.07373e-17	-4.15348e-17	-6.39632e-17	-4.20509e-17	-6.61554e-17	-8.0711e-18	-1.14953e-16	-6.10937e-17	-6.66152e-17	-7.98253e-17	-4.85859e-17	-1.44294e-16	-6.19589e-17	-7.94403e-17	-8.34672e-17	-1.08824e-16	-7.05439e-17	-1.23533e-16	-4.91255e-17	-7.32617e-17	-6.06818e-17	-1.29898e-16	0.00451225	0.00179267	-0.0116784	-0.00276477	0.000823115	0.00199427	-0.0137715	4.61292e-17	6.61946e-18	7.16764e-17	0.00780606	0.0109874	0.00799858	0.00268364	0.00102367	-0.00197571	-0.00377654	0.0452054	0.0404617	0.0221343	0.0492945	0.0513314	0.0523561	0.0505995	0.0479299	0.0437927	0.0498264	0.0474071	0.0430677	0.038673	0.0353537	0.0260523	0.0464169	0.0356254	0.0264572	0.0170399	0.00794506	0.00182296	-0.00644606	-0.0176337	-0.0278876	-0.0400096	-0.0479153	-0.0591661	0.0416688	0.037285	0.0176811	-0.0375025	-0.0551989	-0.069858	-0.0702362	-0.0703996	-0.070382	-0.0707385	-0.0705799	-0.0123046	-0.0165373	-0.0251951	-0.0727556	-0.0601544	-0.0459789	-0.0340548	-0.023428	-0.0147722	-0.064433	-0.0714262	-0.0770295	-0.0799557	-0.0663328	-0.0724998	-0.0767206	-0.0788782	-0.0791161	-0.0776336	-0.00951063	-0.00541983	-0.0224724	-0.0241184	-0.0248141	-0.0259621	-0.0265098	-0.0103817	-0.0103817	-0.0103817	-0.0103817	-0.0103817	-0.0103817	-0.0241273	-0.0369244	-0.0453556	-0.0525621	-1.72672e-16	-6.27926e-19	-9.29639e-17	2.22291e-17	-0.0288444	-0.0375882	-0.046852	-0.0536533
0.128205	-0.00221056	-0.00252652	-0.00344893	-0.00330403	-0.00421595	-0.00450884	-0.00472205	-0.00671402	-0.00599255	-0.00896642	-0.00799952	2.85593e-17	1.31301e-17	1.78643e-18	-4.8107e-17	-6.72404e-17	-4.04766e-17	-8.34709e-17	-1.03261e-16	-7.90481e-17	-6.9562e-17	-4.12138e-17	-3.35523e-17	-1.94526e-16	-1.72529e-16	-1.48176e-16	-7.37484e-17	-7.37484e-17	-7.37484e-17	-7.37484e-17	-7.32982e-17	-5.12663e-17	-1.18642e-16	-7.38775e-17	-1.34689e-16	-1.12921e-16	-1.41085e-16	-1.51931e-16	-2.38005e-17	-6.82301e-17	-4.033e-18	-1.42723e-16	-1.2271e-16	-1.08565e-16	-9.95855e-17	-1.21839e-16	-1.66472e-16	-1.16555e-16	-1.01475e-16	-1.03837e-16	-1.08737e-16	-1.00922e-16	-1.37824e-16	-9.28177e-17	-2.87384e-17	-1.22187e-16	-8.3269e-17	-7.98253e-17	-7.28789e-17	-8.65762e-17	-6.19589e-17	-3.17761e-17	0	-3.62748e-17	-1.05816e-16	-1.05885e-16	-1.10532e-16	-7.32617e-17	-1.21364e-16	-5.95364e-17	0.00563016	0.0041915	-0.0137204	-0.00374845	-0.000756725	-6.78552e-05	-0.0152704	-3.14609e-17	-4.16215e-17	-2.29557e-17	0.00895443	0.0121041	0.00896424	0.00343858	0.00164676	-0.00151796	-0.0034738	0.0458323	0.0412578	0.022836	0.050414	0.0525226	0.0535696	0.0517852	0.0490301	0.0447988	0.0508443	0.0483094	0.0442944	0.0396097	0.0365343	0.0269629	0.0475627	0.0368202	0.0276822	0.0181951	0.00900904	0.00264868	-0.00579454	-0.0170155	-0.0274137	-0.039392	-0.0474913	-0.0586824	0.043038	0.0387389	0.018703	-0.0405116	-0.057635	-0.0702904	-0.0708811	-0.0712332	-0.0713794	-0.0718495	-0.0718343	-0.0150345	-0.01949	-0.0283865	-0.0739425	-0.0625231	-0.0488451	-0.0370478	-0.0264043	-0.0175105	-0.0636815	-0.0707329	-0.0764814	-0.0797257	-0.0659622	-0.0722379	-0.0766343	-0.0790428	-0.0795852	-0.0784183	-0.00935949	-0.00498703	-0.0224097	-0.0241355	-0.0249226	-0.0262099	-0.0267972	-0.00993646	-0.00993646	-0.00993646	-0.00993646	-0.00993646	-0.00993646	-0.0242185	-0.0367198	-0.0453301	-0.0525577	-6.24746e-17	-4.00746e-17	-3.68146e-17	-6.92286e-17	-0.028639	-0.037286	-0.0465741	-0.053678
0.153846	-0.0016796	-0.00199639	-0.00299934	-0.00277695	-0.00376532	-0.0039859	-0.0042728	-0.00619769	-0.00554673	-0.00845411	-0.00755901	-2.60364e-17	-5.3417e-17	-2.38271e-17	2.0768e-18	1.85212e-17	-2.29201e-17	-8.65782e-17	-1.24886e-16	-2.00604e-17	-1.33581e-17	-3.49982e-18	-1.44421e-17	8.86968e-17	9.74617e-17	5.32739e-17	2.60287e-17	-3.20079e-18	-1.94229e-18	-4.11946e-17	-5.6543e-17	2.15938e-17	9.05731e-17	-1.31759e-17	5.54517e-17	4.59674e-17	1.56122e-17	2.64684e-17	-1.40154e-17	-2.88253e-17	-3.14645e-18	-5.98506e-18	-4.27485e-18	1.49243e-17	-1.57975e-17	3.09231e-17	1.66044e-17	4.08913e-17	-6.76497e-17	-4.15348e-17	-8.95485e-17	-5.88712e-17	-9.92331e-17	-3.02666e-17	-8.62151e-17	-9.16405e-17	-3.33076e-17	-3.72518e-17	-3.64394e-17	7.21468e-18	-6.19589e-17	-3.17761e-17	-8.34672e-17	-3.62748e-17	-5.29079e-17	-5.29425e-17	-7.36883e-17	-2.44206e-17	-6.06818e-17	-9.20108e-17	0.00674253	0.00623682	-0.0157372	-0.00472639	-0.00233529	-0.00212987	-0.0167438	-2.45352e-18	2.69727e-17	2.62519e-19	0.0100998	0.0132203	0.00993222	0.00419779	0.00227411	-0.00105471	-0.00316593	0.0464303	0.042033	0.0235261	0.0515076	0.0536894	0.0547603	0.0529497	0.0501095	0.0457857	0.0518332	0.0491802	0.0454977	0.0405202	0.0376963	0.0278635	0.0486804	0.037995	0.0288953	0.0193475	0.0100856	0.00350206	-0.00510085	-0.0163366	-0.0268632	-0.0387058	-0.0469994	-0.0581348	0.0443909	0.0401776	0.019715	-0.0434336	-0.0599583	-0.0706139	-0.071408	-0.0719423	-0.0722483	-0.072829	-0.0729557	-0.0177312	-0.0223979	-0.0315098	-0.0749329	-0.0646601	-0.0515307	-0.0399162	-0.0293009	-0.0202029	-0.0628998	-0.0700068	-0.0758894	-0.0794216	-0.0655341	-0.0719054	-0.07646	-0.0790978	-0.0799225	-0.0790534	-0.00919933	-0.00455065	-0.0223212	-0.0241217	-0.024996	-0.0264104	-0.0270361	-0.00948406	-0.00948406	-0.00948406	-0.00948406	-0.00948406	-0.00948406	-0.0242766	-0.0364761	-0.0452489	-0.0524877	-6.23684e-17	2.0175e-17	-3.90528e-17	1.13123e-17	-0.0284104	-0.0369606	-0.0462629	-0.0536349
0.179487	-0.00110695	-0.0014247	-0.00235528	-0.00220804	-0.00317199	-0.00342086	-0.00370944	-0.00563841	-0.00505372	-0.00789821	-0.00706506	5.00873e-17	3.36876e-19	6.26926e-17	-3.0525e-17	-6.83049e-17	-6.28371e-17	-3.14011e-17	-2.79762e-17	-7.68819e-17	-2.59485e-17	6.73695e-18	1.04504e-17	-6.65504e-17	-9.9759e-17	-3.56124e-17	-1.54744e-17	2.03073e-17	-2.61431e-17	-3.21147e-17	2.72097e-17	2.58432e-17	5.7997e-18	-8.59275e-17	-4.03719e-17	-1.35509e-17	1.32921e-17	-5.12102e-18	4.67563e-17	4.90597e-17	3.78578e-17	1.117e-18	-2.50487e-17	7.097e-18	1.90384e-17	1.59537e-17	4.22418e-18	3.1206e-17	-3.38249e-17	-1.03837e-17	3.19816e-17	4.62559e-17	-1.10259e-17	1.21067e-17	0	7.63671e-17	2.49807e-17	2.12867e-17	2.4293e-17	-7.21468e-18	-1.54897e-17	1.58881e-17	0	-1.81374e-17	-5.29079e-17	-1.76475e-17	1.22814e-17	-2.44206e-17	-5.51653e-18	-5.4124e-18	0.00784827	0.00787627	-0.0177252	-0.00569709	-0.00390991	-0.00418799	-0.0181894	1.77726e-18	3.44883e-19	-1.33429e-18	0.0112419	0.0143365	0.0108979	0.00496038	0.00290392	-0.000586442	-0.00285299	0.0469979	0.0427862	0.0242041	0.0525741	0.0548308	0.0559275	0.0540922	0.0511673	0.0467526	0.0527917	0.0500182	0.0466767	0.0414034	0.0388388	0.0287536	0.0497687	0.0391485	0.030095	0.0204954	0.0111724	0.00438087	-0.00436657	-0.0155995	-0.0262584	-0.0379549	-0.0464488	-0.0575285	0.0457268	0.0416004	0.0207166	-0.0462634	-0.0621662	-0.0708334	-0.0718219	-0.0725313	-0.0729925	-0.0736806	-0.073947	-0.0203889	-0.0252548	-0.0345584	-0.0757447	-0.0665764	-0.0540355	-0.0426547	-0.032111	-0.022843	-0.0620892	-0.0692492	-0.0752561	-0.0790499	-0.0650519	-0.0715071	-0.0762038	-0.0790511	-0.0801373	-0.0795489	-0.00903043	-0.00411104	-0.0222081	-0.024078	-0.0250355	-0.0265662	-0.0272291	-0.00902491	-0.00902491	-0.00902491	-0.00902491	-0.00902491	-0.00902491	-0.0243025	-0.0361949	-0.0451143	-0.0523554	3.68037e-17	3.55835e-17	-3.80899e-17	4.81774e-17	-0.0281598	-0.0366131	-0.0459206	-0.0535298
0.205128	-0.000493727	-0.000812485	-0.00169797	-0.00159839	-0.00251545	-0.00281468	-0.00305312	-0.00503712	-0.00439814	-0.00729955	-0.0065089	1.41939e-16	1.42213e-16	1.31988e-16	1.67282e-16	2.0913e-16	1.7028e-16	2.12144e-16	1.33756e-16	1.19941e-16	8.90863e-17	1.42096e-16	1.20338e-16	1.6561e-16	9.7087e-17	8.27445e-17	6.47614e-17	1.05918e-16	1.24739e-16	8.20636e-17	5.39457e-17	1.07318e-16	1.69588e-16	1.35545e-16	1.45517e-16	3.99536e-17	2.51947e-17	-2.78325e-17	8.64741e-17	6.25588e-17	9.09234e-17	1.17635e-16	5.34231e-17	9.62447e-17	1.15643e-16	7.38146e-17	1.23322e-16	1.03532e-16	1.69124e-17	3.11511e-17	2.55853e-17	2.52305e-17	3.85906e-17	3.02666e-17	8.62151e-17	3.05468e-17	2.49807e-17	4.78952e-17	6.07324e-17	6.49321e-17	9.29384e-17	3.17761e-17	0	3.62748e-17	7.05439e-17	3.5295e-17	6.75476e-17	2.44206e-17	2.75826e-17	4.32992e-17	0.00894626	0.00936225	-0.0196811	-0.00665907	-0.0054779	-0.00623841	-0.019605	2.73106e-17	2.4345e-17	-2.5993e-17	0.0123802	0.0154516	0.0118632	0.00572447	0.00353669	-0.000114008	-0.0025353	0.0475337	0.0435167	0.0248693	0.0536124	0.0559459	0.0570703	0.055212	0.0522027	0.047699	0.0537187	0.0508219	0.0478303	0.0422583	0.039961	0.0296329	0.050826	0.0402793	0.0312805	0.0216374	0.0122673	0.00528259	-0.0035938	-0.0148074	-0.0256019	-0.0371441	-0.0458429	-0.0568652	0.047045	0.0430067	0.0217072	-0.0489966	-0.064257	-0.0709537	-0.0721275	-0.0730047	-0.0736161	-0.0744079	-0.0748114	-0.0230022	-0.0280545	-0.0375262	-0.0763937	-0.0682831	-0.0563608	-0.0452591	-0.0348281	-0.0254246	-0.0612506	-0.0684615	-0.0745839	-0.0786161	-0.0645188	-0.0710471	-0.0758714	-0.07891	-0.0802383	-0.0799136	-0.00885311	-0.00366852	-0.0220713	-0.0240056	-0.0250421	-0.0266799	-0.0273782	-0.00855939	-0.00855939	-0.00855939	-0.00855939	-0.00855939	-0.00855939	-0.024297	-0.0358775	-0.0449286	-0.0521635	1.65922e-16	-7.34014e-17	-5.10103e-17	-5.25275e-17	-0.0278885	-0.0362448	-0.0455492	-0.0533681
0.230769	0.000158168	-0.000161621	-0.00102629	-0.000949905	-0.00184374	-0.00216921	-0.00238185	-0.00439565	-0.00372713	-0.00665997	-0.00583804	2.41843e-17	8.08736e-18	9.32206e-18	5.40665e-17	3.938e-19	-2.57947e-17	1.86968e-17	5.47688e-17	4.5307e-17	1.72608e-17	-8.34256e-18	2.3979e-17	8.24781e-17	5.60133e-17	8.80556e-17	-3.79133e-17	-3.25383e-17	-8.46235e-17	-2.06111e-17	-3.91578e-17	-4.31285e-17	4.78518e-18	4.88908e-17	2.33313e-17	-5.76298e-17	-7.76859e-17	-3.31922e-17	-6.30936e-17	-3.11705e-17	-1.66936e-17	-1.41585e-16	-7.43967e-17	-5.39051e-17	-5.07572e-17	-3.30965e-17	-3.76667e-17	-4.75617e-17	0	-1.03837e-17	2.55853e-17	4.20509e-18	1.37824e-17	2.82489e-17	4.31075e-17	1.52734e-17	3.33076e-17	5.32168e-18	-3.64394e-17	-4.32881e-17	-1.54897e-17	-3.17761e-17	0	-6.34809e-17	3.52719e-17	-5.29425e-17	-4.29848e-17	-4.2736e-17	-4.41322e-17	-4.87116e-17	0.0100354	0.0105143	-0.0216013	-0.00761092	-0.00703661	-0.0082774	-0.0209883	1.03674e-17	-2.08197e-17	-4.97162e-17	0.0135143	0.0165644	0.0128275	0.00648921	0.0041717	0.0003621	-0.00221319	0.0480361	0.0442234	0.0255214	0.0546214	0.0570337	0.0581878	0.0563083	0.0532151	0.048624	0.0546129	0.05159	0.0489574	0.0430835	0.0410621	0.030501	0.0518507	0.0413861	0.0324504	0.0227717	0.0133676	0.00620446	-0.00278513	-0.0139641	-0.0248966	-0.0362782	-0.045185	-0.0561482	0.048345	0.0443959	0.0226861	-0.0516289	-0.0662288	-0.0709797	-0.0723292	-0.0733668	-0.0741231	-0.0750149	-0.075552	-0.0255658	-0.0307915	-0.0404074	-0.0768942	-0.069792	-0.058509	-0.0477263	-0.0374468	-0.0279421	-0.0603852	-0.0676446	-0.0738747	-0.0781251	-0.0639375	-0.0705293	-0.0754678	-0.0786809	-0.0802331	-0.080156	-0.00866764	-0.00322341	-0.0219118	-0.0239056	-0.025017	-0.0267539	-0.0274856	-0.00808787	-0.00808787	-0.00808787	-0.00808787	-0.00808787	-0.00808787	-0.0242609	-0.0355253	-0.0446939	-0.051915	5.16412e-17	5.73747e-17	7.13518e-17	7.27694e-17	-0.0275974	-0.0358567	-0.0451504	-0.0531542
0.25641	0.000898226	0.000571629	-0.000339421	-0.00024415	-0.00115683	-0.00148694	-0.00169461	-0.00371659	-0.00303986	-0.00598199	-0.00515005	-1.06025e-16	-9.34249e-17	-8.6616e-17	-2.03789e-16	-1.39255e-16	-1.54653e-16	-1.39917e-16	-1.3184e-16	-1.60225e-16	-2.02613e-16	-2.15398e-16	-1.82067e-16	-2.28868e-16	-2.5095e-16	-2.1613e-16	-1.56791e-16	-1.67541e-16	-1.59389e-16	-1.58115e-16	-1.50214e-16	-1.62938e-16	-1.91793e-16	-1.87343e-16	-2.02843e-16	-1.32211e-16	-8.75535e-17	-1.09895e-16	-1.38208e-16	-1.15993e-16	-1.73771e-16	-1.73277e-16	-1.64015e-16	-1.73543e-16	-1.55332e-16	-1.59114e-16	-1.4251e-16	-1.61849e-16	-3.38249e-17	-3.11511e-17	1.9189e-17	6.30763e-18	-1.10259e-17	-8.0711e-18	-1.43692e-17	1.52734e-17	-8.3269e-18	2.66084e-17	-1.21465e-17	-1.44294e-17	6.19589e-17	3.17761e-17	3.33869e-17	-9.0687e-18	-3.52719e-17	-4.41188e-17	5.52662e-17	-3.05257e-17	5.51653e-17	-3.24744e-17	0.0111146	0.011584	-0.0234831	-0.00855117	-0.00858342	-0.0103012	-0.0223374	-2.67879e-17	-4.20315e-17	-2.51153e-17	0.014644	0.0176734	0.0137897	0.00725479	0.0048081	0.000841712	-0.00188691	0.0485034	0.0449054	0.0261597	0.0556	0.0580931	0.0592791	0.0573803	0.0542035	0.0495269	0.0554726	0.0523209	0.0500571	0.043878	0.042141	0.0313575	0.0528401	0.0424673	0.0336037	0.0238969	0.0144711	0.00714353	-0.00194355	-0.0130738	-0.0241458	-0.0353657	-0.0444787	-0.0553804	0.0496261	0.0457671	0.0236527	-0.0541567	-0.0680806	-0.0709155	-0.0724315	-0.0736219	-0.0745175	-0.0755051	-0.0761722	-0.0280746	-0.0334604	-0.0431969	-0.0772588	-0.0711143	-0.0604834	-0.0500542	-0.0399621	-0.03039	-0.0594939	-0.0667996	-0.0731301	-0.0775807	-0.0633106	-0.069957	-0.0749976	-0.0783697	-0.0801288	-0.0802837	-0.00847433	-0.00277603	-0.0217306	-0.0237789	-0.0249611	-0.0267904	-0.0275533	-0.00761073	-0.00761073	-0.00761073	-0.00761073	-0.00761073	-0.00761073	-0.024195	-0.0351397	-0.0444124	-0.0516124	-1.32695e-16	6.66141e-17	6.81825e-17	7.13164e-17	-0.0272876	-0.0354497	-0.0447257	-0.052892
0.282051	0.00168341	0.00135661	0.000362644	0.000540259	-0.000454392	-0.000726659	-0.000991935	-0.00300296	-0.00233617	-0.00526871	-0.00444489	2.85059e-17	-4.93468e-17	-1.08604e-17	3.64407e-17	7.2967e-18	4.56279e-18	4.83974e-17	2.1263e-18	1.4982e-17	7.9907e-17	2.28627e-17	3.74282e-17	1.0275e-16	6.07768e-17	8.45494e-17	4.54058e-17	6.69058e-17	8.26085e-17	7.30139e-17	5.42711e-17	4.16759e-17	6.93948e-17	1.00748e-16	2.39799e-17	1.14464e-16	7.40181e-17	3.35324e-17	-3.70342e-17	-6.12343e-19	-2.41947e-17	7.30793e-17	4.88891e-17	8.851e-17	9.81374e-17	7.23635e-17	7.12209e-17	6.20017e-17	5.07373e-17	4.15348e-17	-5.75669e-17	-1.47178e-17	-1.24041e-17	2.21955e-17	-1.43692e-17	0	5.82883e-17	-5.32168e-18	3.03662e-17	7.21468e-18	7.74487e-18	-7.94403e-18	3.33869e-17	0	-1.7636e-17	2.64713e-17	0	2.44206e-17	0	3.24744e-17	0.0121827	0.012485	-0.0253231	-0.00947843	-0.0101158	-0.0123063	-0.0236502	-1.90096e-17	-2.14001e-17	1.32023e-17	0.0157688	0.0187754	0.014749	0.00802101	0.00544439	0.00132431	-0.00155681	0.0489338	0.0455616	0.0267836	0.0565467	0.059123	0.0603433	0.0584271	0.055167	0.0504068	0.0562966	0.0530128	0.051128	0.0446403	0.043197	0.032202	0.053794	0.0435217	0.0347393	0.0250111	0.015575	0.00809669	-0.00107229	-0.0121348	-0.0233531	-0.0344109	-0.043727	-0.0545646	0.0508876	0.0471198	0.0246064	-0.0565768	-0.0698114	-0.0707655	-0.0724386	-0.0737743	-0.0748031	-0.0758825	-0.0766755	-0.0305239	-0.0360563	-0.0458899	-0.077499	-0.0722612	-0.0622882	-0.0522416	-0.04237	-0.0327637	-0.0585774	-0.0659273	-0.0723518	-0.0769866	-0.0626405	-0.0693333	-0.0744649	-0.0779817	-0.0799318	-0.0803038	-0.00827345	-0.00232671	-0.0215285	-0.0236266	-0.0248755	-0.0267916	-0.0275833	-0.00712834	-0.00712834	-0.00712834	-0.00712834	-0.00712834	-0.00712834	-0.0241002	-0.034722	-0.0440861	-0.0512582	8.91194e-18	-6.92362e-17	-1.04993e-16	-8.40075e-17	-0.0269599	-0.0350247	-0.0442765	-0.0525852
0.307692	0.00247591	0.00214863	0.00107919	0.00133156	0.000262846	6.47019e-05	-0.000274207	-0.00224474	-0.00161702	-0.0045236	-0.00372315	3.70691e-17	3.56655e-17	3.51471e-17	-4.77988e-17	-5.55103e-17	-3.91068e-17	-6.00152e-17	-9.94157e-17	5.22369e-17	1.31127e-18	2.41828e-17	-4.05694e-19	-1.37929e-16	-1.48928e-16	-1.36233e-16	-1.90828e-17	4.77169e-18	-1.90828e-17	-1.90828e-17	3.90188e-17	-2.13984e-17	-8.10356e-17	-9.8779e-17	-7.95223e-17	5.20366e-17	-6.61832e-18	6.12569e-17	-4.92373e-17	-3.38786e-17	-4.0593e-17	-4.36037e-17	-3.73532e-17	-7.13877e-17	-7.80862e-17	2.17004e-19	1.79633e-17	-2.36357e-17	2.11405e-17	3.6343e-17	-3.67788e-17	-1.68203e-17	-4.54818e-17	-2.92577e-17	3.59229e-17	1.52734e-17	-4.16345e-18	2.12867e-17	-4.25127e-17	-7.21468e-18	0	1.58881e-17	-1.66934e-17	3.62748e-17	-2.6454e-17	0	9.21104e-18	3.05257e-17	-6.06818e-17	1.08248e-17	0.0132388	0.0132412	-0.0271182	-0.0103913	-0.011631	-0.0142889	-0.0249249	1.15567e-17	-9.31326e-19	-1.15592e-17	0.0168883	0.0198723	0.015704	0.0087865	0.00608124	0.00180937	-0.00122303	0.0493252	0.0461909	0.0273926	0.0574604	0.0601221	0.0613793	0.0594478	0.0561047	0.0512629	0.0570831	0.0536641	0.052169	0.0453692	0.0442289	0.033034	0.0547109	0.0445478	0.0358559	0.0261129	0.0166769	0.00906076	-0.000174846	-0.0111616	-0.0225221	-0.033417	-0.0429332	-0.0537036	0.0521289	0.0484531	0.0255464	-0.0588862	-0.0714207	-0.0705336	-0.0723545	-0.0738278	-0.0749839	-0.0761507	-0.0770651	-0.0329092	-0.0385746	-0.0484822	-0.0776249	-0.0732432	-0.063928	-0.0542883	-0.0446672	-0.0350585	-0.0576367	-0.0650287	-0.071541	-0.0763458	-0.0619294	-0.068661	-0.0738732	-0.0775217	-0.079648	-0.0802229	-0.00806529	-0.00187575	-0.0213064	-0.0234498	-0.0247613	-0.0267592	-0.0275773	-0.00664106	-0.00664106	-0.00664106	-0.00664106	-0.00664106	-0.00664106	-0.0239773	-0.0342734	-0.0437167	-0.0508547	-4.29679e-17	-2.74263e-17	4.70412e-17	5.07033e-18	-0.0266152	-0.0345824	-0.0438039	-0.0522366
0.333333	0.00327536	0.00294735	0.00180897	0.00212969	0.000993662	0.000863197	0.000457317	-0.00144265	-0.000883494	-0.00375042	-0.00298587	1.82926e-17	2.62247e-17	1.1122e-17	6.02509e-17	5.53985e-17	4.66215e-17	4.55679e-17	8.06596e-18	1.4027e-18	7.95256e-18	3.68498e-17	2.41884e-18	2.51372e-17	6.60151e-17	4.03046e-17	-3.81679e-17	-5.45485e-17	-2.46695e-19	3.00482e-17	-3.94155e-17	-4.20196e-17	3.05391e-17	4.54316e-17	9.95193e-18	-3.70673e-17	-1.44184e-17	-1.71352e-17	6.60542e-18	-3.4972e-17	-1.75798e-17	3.49535e-18	1.7547e-17	3.02778e-17	1.35789e-17	3.82052e-17	3.69106e-17	3.33147e-17	2.53686e-17	2.33633e-17	6.39632e-18	-1.57691e-18	6.89119e-19	-5.54888e-17	-3.23307e-17	-7.63671e-18	-6.66152e-17	-4.25735e-17	6.07324e-18	-3.60734e-18	-3.87243e-17	-3.97201e-17	-2.50402e-17	-7.7084e-17	3.96809e-17	-1.76475e-17	2.14924e-17	-2.1368e-17	2.48244e-17	-2.97682e-17	0.0142815	0.0139584	-0.0288656	-0.0112885	-0.0131268	-0.0162456	-0.0261596	-1.95526e-17	3.03608e-17	-5.38367e-18	0.0180022	0.020963	0.0166538	0.00955006	0.00671743	0.00229646	-0.000885873	0.0496753	0.046792	0.027986	0.0583394	0.0610893	0.0623861	0.0604415	0.0570156	0.0520943	0.0578304	0.0542728	0.0531789	0.0460631	0.0452359	0.0338532	0.0555891	0.0455441	0.0369526	0.0272007	0.0177741	0.0100325	0.000745148	-0.0101603	-0.0216564	-0.0323871	-0.0421003	-0.0528087	0.0533492	0.0497665	0.0264721	-0.0610825	-0.0729084	-0.0702235	-0.0721831	-0.0737865	-0.0750637	-0.0763133	-0.0773445	-0.0352264	-0.0410109	-0.0509702	-0.0776455	-0.0740704	-0.0654082	-0.0561945	-0.0468508	-0.0372707	-0.0566724	-0.0641045	-0.070699	-0.0756609	-0.061179	-0.0679426	-0.073226	-0.0769938	-0.0792825	-0.080047	-0.00785013	-0.00142349	-0.021065	-0.0232492	-0.0246193	-0.0266952	-0.0275371	-0.00614925	-0.00614925	-0.00614925	-0.00614925	-0.00614925	-0.00614925	-0.023827	-0.0337951	-0.0433061	-0.0504042	2.38477e-17	-4.76207e-17	7.27244e-19	1.28646e-17	-0.0262542	-0.0341235	-0.043309	-0.051849
0.358974	0.00408083	0.00375214	0.00255026	0.00293413	0.00173635	0.00166839	0.00120099	-0.000633048	-0.000137172	-0.0029504	-0.00223476	-2.95312e-18	2.01094e-17	-2.78017e-17	-3.88976e-17	-5.69127e-17	-5.75605e-17	-8.29652e-17	-5.06235e-17	6.49884e-17	1.26592e-17	4.13361e-17	1.9686e-17	-6.60891e-17	-3.2838e-17	-6.19059e-17	4.46345e-17	5.86606e-17	1.02594e-16	5.39475e-17	1.82977e-17	9.17806e-17	-2.73253e-17	-3.37648e-17	-2.18002e-17	4.62928e-17	3.30424e-17	6.05192e-18	-3.54752e-18	1.58105e-18	1.10796e-17	7.50267e-18	-3.53381e-17	9.93701e-18	-3.21566e-17	5.43121e-18	-1.34577e-17	-1.31425e-18	4.65092e-17	3.11511e-17	-2.66846e-17	1.70832e-17	2.06736e-18	-9.58443e-18	2.15538e-17	7.63671e-18	3.74711e-17	2.39476e-17	0	-2.88587e-17	-3.48519e-17	-2.78041e-17	4.17336e-18	3.62748e-17	-1.3227e-17	-3.08831e-17	2.14924e-17	9.15771e-18	-1.10331e-17	8.1186e-18	0.01531	0.0147196	-0.0305628	-0.0121686	-0.0146006	-0.0181729	-0.0273526	-2.82857e-17	-3.20799e-17	-4.75425e-17	0.0191101	0.0220477	0.017598	0.0103104	0.00735244	0.00278435	-0.00054567	0.0499818	0.0473635	0.0285632	0.0591823	0.0620231	0.0633626	0.0614072	0.0578988	0.0528999	0.0585368	0.0548371	0.0541564	0.0467208	0.0462168	0.034659	0.0564267	0.0465092	0.0380281	0.0282728	0.0188641	0.0110085	0.00168394	-0.0091339	-0.0207599	-0.0313245	-0.0412312	-0.0518802	0.0545479	0.0510591	0.0273829	-0.0631638	-0.0742744	-0.0698387	-0.0719281	-0.0736541	-0.0750461	-0.0763742	-0.0775172	-0.0374716	-0.0433615	-0.0533504	-0.0775687	-0.0747526	-0.0667341	-0.0579615	-0.0489188	-0.0393966	-0.0556854	-0.0631555	-0.069827	-0.0749344	-0.0603914	-0.0671804	-0.0725262	-0.0764021	-0.0788402	-0.0797816	-0.00762824	-0.000970228	-0.0208051	-0.0230258	-0.0244506	-0.0266012	-0.0274643	-0.00565328	-0.00565328	-0.00565328	-0.00565328	-0.00565328	-0.00565328	-0.0236503	-0.0332882	-0.0428559	-0.0499087	-3.24184e-17	-9.23453e-18	-3.19314e-17	1.91425e-17	-0.0258777	-0.0336487	-0.0427928	-0.0514249
0.384615	0.00489125	0.00456178	0.00330103	0.00374347	0.0024889	0.00247896	0.00195478	0.000183398	0.00061994	-0.00212409	-0.0014717	5.55285e-17	1.71058e-17	2.60077e-17	4.91245e-17	3.49413e-17	-1.60324e-17	-5.78581e-17	-2.33562e-17	-2.63883e-18	4.30519e-17	1.26813e-17	1.08966e-17	-3.16754e-17	-3.39092e-17	-2.31214e-17	-8.44237e-17	-3.2517e-17	-1.11795e-17	-2.83569e-17	-5.03917e-17	-6.64032e-17	2.44513e-17	-1.59864e-17	3.90207e-17	2.49379e-17	-4.31202e-17	-2.22089e-17	-5.9483e-17	-1.0911e-16	-9.27923e-17	-2.1146e-17	8.00932e-18	1.36822e-17	-2.92076e-17	-8.34143e-18	3.37393e-17	2.37277e-17	4.22811e-17	1.66301e-17	1.19931e-17	3.15381e-17	-1.03368e-17	2.24478e-17	8.98074e-18	3.81836e-18	0	2.92693e-17	3.03662e-17	3.60734e-17	-3.87243e-18	1.98601e-18	-2.50402e-17	-9.0687e-18	-8.81798e-18	4.85306e-17	1.07462e-17	4.42622e-17	4.1374e-17	2.16496e-17	0.0163231	0.0154788	-0.032207	-0.0130304	-0.0160501	-0.0200677	-0.0285024	9.00434e-18	1.84298e-17	-3.91985e-18	0.0202116	0.0231251	0.0185359	0.0110677	0.00798567	0.00327302	-0.000202683	0.050242	0.0479042	0.0291235	0.0599876	0.0629222	0.0643074	0.0623437	0.058753	0.0536788	0.0592003	0.0553549	0.0551	0.0473406	0.0471705	0.0354512	0.0572222	0.0474418	0.0390813	0.0293276	0.0199443	0.0119856	0.00263774	-0.00808565	-0.0198361	-0.0302324	-0.0403285	-0.0509183	0.0557241	0.0523301	0.028278	-0.0651283	-0.0755191	-0.0693826	-0.0715931	-0.0734343	-0.0749347	-0.0763367	-0.0775864	-0.0396412	-0.0456229	-0.0556202	-0.0774018	-0.0752986	-0.0679115	-0.0595909	-0.0508699	-0.0414334	-0.0546763	-0.0621823	-0.0689259	-0.0741682	-0.059568	-0.0663765	-0.0717766	-0.0757501	-0.0783256	-0.0794318	-0.0073999	-0.000516295	-0.0205275	-0.0227806	-0.0242562	-0.0264788	-0.0273605	-0.00515349	-0.00515349	-0.00515349	-0.00515349	-0.00515349	-0.00515349	-0.0234478	-0.0327539	-0.0423679	-0.0493701	-1.23479e-17	-5.92611e-18	-3.64056e-17	-6.46225e-17	-0.0254862	-0.0331586	-0.0422562	-0.0509662
0.410256	0.00570485	0.00537465	0.00405895	0.00455638	0.00324903	0.00329381	0.00271644	0.00100552	0.00138567	-0.00129062	-0.000698834	2.79762e-17	-5.9451e-18	-4.48281e-18	-7.08284e-17	-4.79414e-17	-3.22036e-17	-5.63903e-17	5.55113e-18	-6.57941e-17	-6.02745e-17	-7.18415e-17	-9.42667e-17	-5.92377e-17	-3.8251e-17	-4.51631e-17	-3.063e-17	-2.6893e-17	7.00092e-18	-4.22828e-17	-8.47764e-18	-9.95051e-18	-4.18212e-17	-4.54615e-17	-1.17471e-18	2.74755e-17	3.32786e-18	3.80858e-17	-4.01504e-17	-2.88788e-17	-9.79173e-18	-3.19757e-17	-9.577e-17	-4.06401e-17	-7.40413e-17	-2.10955e-17	-4.82103e-17	-1.34694e-17	-2.80112e-17	7.78778e-18	-1.75899e-17	-1.47178e-17	-1.51606e-17	5.07597e-18	-4.31075e-17	2.1001e-17	1.24904e-17	1.33042e-17	-1.82197e-17	-2.88587e-17	1.16173e-17	2.08531e-17	-9.39006e-18	1.81374e-17	-1.10225e-18	-7.72078e-17	4.32517e-17	-4.42622e-17	2.62035e-17	-3.51806e-17	0.0173196	0.0162352	-0.0337959	-0.0138727	-0.017473	-0.0219265	-0.0296075	-5.93746e-17	-4.90063e-17	-5.63029e-17	0.0213063	0.0241935	0.0194665	0.0118213	0.00861554	0.00376202	0.000142321	0.0504529	0.0484124	0.0296662	0.0607533	0.063785	0.0652194	0.0632499	0.059577	0.0544298	0.0598188	0.0558238	0.0560084	0.0479209	0.048096	0.0362291	0.0579736	0.0483403	0.0401034	0.0303638	0.0210123	0.0129605	0.00360272	-0.00701868	-0.0188886	-0.0291136	-0.0393946	-0.0499253	0.0568772	0.0535788	0.0291566	-0.0669747	-0.0766431	-0.0688585	-0.0711813	-0.0731304	-0.074733	-0.0762044	-0.0775556	-0.0417319	-0.0477919	-0.0577771	-0.0771512	-0.0757169	-0.0689461	-0.0610846	-0.052703	-0.0433783	-0.0536457	-0.0611856	-0.0679966	-0.0733643	-0.0587106	-0.0655328	-0.0709796	-0.075041	-0.0777427	-0.0790023	-0.00716537	-6.20019e-05	-0.0202329	-0.0225142	-0.0240369	-0.0263295	-0.027227	-0.00465024	-0.00465024	-0.00465024	-0.00465024	-0.00465024	-0.00465024	-0.0232204	-0.0321931	-0.0418436	-0.0487903	-4.03526e-17	-8.01541e-17	-1.15442e-16	-8.60626e-17	-0.0250805	-0.0326536	-0.0417	-0.0504749
0.435897	0.00651993	0.00618897	0.0048215	0.00537125	0.00401425	0.0041114	0.00348349	0.00183196	0.00215759	-0.000451149	8.15257e-05	1.08855e-17	-5.65225e-18	-6.98932e-18	-2.72053e-17	-3.42542e-17	-3.31212e-17	-6.03077e-17	-1.69235e-17	1.07752e-16	1.00477e-16	9.68914e-17	9.54855e-17	-1.58044e-16	-1.36288e-16	-1.61968e-16	1.31384e-17	-2.80183e-17	2.2508e-17	-1.66441e-17	-1.4891e-17	-1.06319e-17	-2.55461e-17	2.899e-18	-5.47443e-17	4.91831e-17	1.12646e-17	5.85318e-18	-1.43955e-17	2.23277e-17	1.37464e-17	8.03402e-17	1.83852e-17	3.2764e-17	2.39952e-17	5.55856e-17	5.29737e-18	1.4237e-17	3.59389e-17	1.81715e-17	6.39632e-18	0	1.92953e-17	2.32044e-17	-2.51461e-17	-8.92541e-17	1.87355e-17	1.33042e-17	-1.13873e-17	-1.80367e-17	4.01765e-17	0	2.73877e-17	-5.66794e-18	2.17694e-17	-1.76475e-17	1.38166e-17	3.76801e-17	3.30992e-17	-4.0593e-18	0.0182986	0.0169878	-0.0353274	-0.0146943	-0.018867	-0.0237464	-0.0306666	-1.53153e-17	7.5353e-18	2.20585e-17	0.0223939	0.0252519	0.020389	0.0125705	0.00924226	0.0042508	0.000489318	0.0506114	0.0488864	0.0301906	0.0614777	0.0646098	0.0660971	0.0641247	0.0603697	0.0551517	0.06039	0.0562417	0.0568799	0.0484601	0.0489921	0.0369923	0.0586727	0.0492034	0.0410962	0.0313799	0.0220657	0.0139299	0.00457513	-0.00593559	-0.0179209	-0.0279709	-0.0384316	-0.0489029	0.0580063	0.0548043	0.0300181	-0.0687022	-0.0776472	-0.0682691	-0.0706961	-0.072746	-0.0744444	-0.0759807	-0.077428	-0.043741	-0.049866	-0.0598194	-0.0768225	-0.0760153	-0.0698438	-0.0624454	-0.0544179	-0.0452292	-0.0525943	-0.0601661	-0.0670401	-0.0725243	-0.0578204	-0.0646511	-0.0701376	-0.0742777	-0.0770951	-0.0784974	-0.00692491	0.000392334	-0.0199218	-0.0222275	-0.0237935	-0.0261546	-0.0270653	-0.00414388	-0.00414388	-0.00414388	-0.00414388	-0.00414388	-0.00414388	-0.0229688	-0.031607	-0.0412844	-0.0481711	-4.98459e-17	1.30181e-17	-1.23272e-17	-3.36671e-17	-0.0246611	-0.0321344	-0.0411248	-0.0499527
0.461538	0.00733443	0.00700289	0.00558604	0.00618626	0.00478195	0.00492998	0.00425336	0.00266115	0.00293318	0.000392996	0.00086697	8.86018e-17	3.25719e-17	6.40468e-17	4.89983e-17	3.98711e-17	5.49801e-17	-3.94479e-17	-5.19224e-17	1.2339e-17	6.85189e-17	5.17349e-17	6.79948e-17	3.51696e-17	5.17526e-17	1.58191e-17	4.94158e-17	3.92932e-17	7.33515e-17	4.91796e-17	5.14615e-17	6.25952e-17	7.06689e-17	4.42273e-17	6.5774e-17	5.59366e-17	2.62253e-17	2.53828e-17	4.52201e-17	2.24565e-17	2.27511e-17	2.35096e-17	4.70003e-17	3.70142e-17	9.31429e-17	1.07386e-16	1.2297e-16	9.82892e-17	-8.45622e-18	-2.59593e-17	-5.75669e-17	-9.25119e-17	-1.10259e-17	2.52222e-18	-3.59229e-18	-5.3457e-17	-8.3269e-18	-1.86259e-17	-8.87262e-17	-7.16959e-17	-4.84054e-17	-4.17061e-17	-6.46871e-17	-2.38053e-17	-5.07034e-17	-1.04782e-17	-1.01321e-16	-6.10514e-17	-6.89566e-17	-1.21779e-17	0.0192589	0.0177354	-0.0367996	-0.015494	-0.0202299	-0.0255244	-0.0316783	-1.09318e-17	1.39502e-17	-1.47569e-17	0.023474	0.0263007	0.0213026	0.0133145	0.00986517	0.00473883	0.000837968	0.0507138	0.0493244	0.0306958	0.0621588	0.065395	0.066939	0.0649667	0.0611295	0.0558433	0.0609116	0.0566058	0.057713	0.0489563	0.0498574	0.0377404	0.059314	0.0500273	0.0420581	0.0323747	0.0231021	0.0148909	0.00555128	-0.00483866	-0.0169362	-0.0268065	-0.0374413	-0.0478523	0.0591107	0.0560059	0.0308617	-0.0703102	-0.0785325	-0.0676175	-0.0701404	-0.0722842	-0.0740721	-0.0756688	-0.0772068	-0.0456657	-0.0518427	-0.0617454	-0.0764209	-0.0762012	-0.0706103	-0.063676	-0.0560146	-0.0469843	-0.0515227	-0.0591243	-0.0660572	-0.0716497	-0.056899	-0.0637331	-0.0692526	-0.073463	-0.0763862	-0.0779211	-0.00667879	0.000846398	-0.0195951	-0.0219214	-0.0235271	-0.0259553	-0.0268767	-0.00363476	-0.00363476	-0.00363476	-0.00363476	-0.00363476	-0.00363476	-0.0226938	-0.0309966	-0.0406917	-0.0475142	-2.13606e-17	-4.97497e-17	-1.0044e-16	-1.0312e-16	-0.0242286	-0.0316014	-0.0405315	-0.0494012
0.487179	0.00814624	0.00781437	0.0063498	0.00699942	0.00554943	0.00574774	0.00502338	0.00349151	0.00370987	0.00124043	0.00165504	4.93957e-17	2.27154e-17	5.27835e-17	3.0852e-17	5.30967e-17	3.02899e-17	4.67402e-18	-2.70496e-17	1.60357e-17	3.93209e-17	2.5776e-17	4.70277e-18	1.11128e-16	9.52539e-17	7.17656e-17	4.39751e-17	7.95457e-17	3.20835e-17	3.46505e-17	-1.59846e-17	4.19404e-17	3.92316e-17	8.15512e-17	4.25441e-17	-1.00249e-17	-1.05304e-17	6.591e-18	8.6636e-17	1.08851e-16	6.0703e-17	2.72016e-17	3.71316e-18	1.70622e-17	4.76518e-17	6.02205e-17	8.45935e-17	9.38962e-17	3.38249e-17	-1.55756e-17	0	1.68203e-17	1.92953e-17	3.02666e-17	3.59229e-17	3.43652e-17	-3.18764e-17	-1.2639e-17	-2.4293e-17	-2.43496e-17	0	-3.17761e-17	-1.25201e-17	1.36031e-17	-2.6454e-17	1.32356e-17	1.84221e-17	9.15771e-18	-2.379e-17	4.73585e-18	0.0201996	0.0184764	-0.0382105	-0.0162707	-0.0215598	-0.0272576	-0.0326415	-1.60561e-17	-1.26119e-17	2.1207e-17	0.0245462	0.0273403	0.0222064	0.0140526	0.0104836	0.00522557	0.0011879	0.0507563	0.0497243	0.031181	0.0627943	0.0661384	0.0677435	0.0657744	0.061855	0.056503	0.061381	0.0569135	0.0585059	0.0494077	0.0506907	0.0384728	0.0598995	0.0507917	0.0429877	0.0333468	0.0241193	0.0158405	0.00652761	-0.00373124	-0.0159375	-0.025623	-0.0364252	-0.0467746	0.0601893	0.0571826	0.0316866	-0.0717983	-0.0793001	-0.0669062	-0.0695173	-0.0717481	-0.0736193	-0.075272	-0.0768952	-0.0475038	-0.05372	-0.0635542	-0.075951	-0.0762812	-0.0712512	-0.0647795	-0.0574938	-0.0486424	-0.0504316	-0.0580608	-0.0650486	-0.070742	-0.0559474	-0.0627802	-0.0683266	-0.0725993	-0.0756191	-0.077277	-0.00642727	0.00129987	-0.0192533	-0.0215965	-0.0232383	-0.0257329	-0.0266623	-0.00312323	-0.00312323	-0.00312323	-0.00312323	-0.00312323	-0.00312323	-0.0223963	-0.0303627	-0.040067	-0.0468211	3.10709e-17	-8.92744e-17	-8.67887e-17	-8.08972e-17	-0.0237835	-0.0310551	-0.0399205	-0.0488217
0.512821	0.00895323	0.00862123	0.00711	0.00780872	0.00631397	0.0065628	0.00579086	0.0043214	0.00448506	0.00208977	0.0024433	-2.08669e-16	-1.27481e-16	-1.49931e-16	-1.22114e-16	-1.06789e-16	-9.54233e-17	-4.04314e-17	-2.67858e-16	-9.73653e-17	-1.65871e-16	-9.33428e-17	-1.04916e-16	-1.83543e-16	-1.93763e-16	-1.61842e-16	-1.34293e-16	-1.57797e-16	-1.40778e-16	-1.38211e-16	-1.10505e-16	-1.44652e-16	-1.92078e-16	-1.56347e-16	-1.70127e-16	-7.3513e-17	-5.98053e-17	-1.0048e-16	-1.78782e-16	-2.15204e-16	-1.65943e-16	-1.35235e-16	-1.09716e-16	-1.27727e-16	-1.88074e-16	-1.18928e-16	-1.54916e-16	-1.24671e-16	-4.22811e-17	-5.19185e-18	-3.83779e-17	-4.20509e-17	0	7.06221e-18	0	0	-3.64302e-18	-1.8127e-17	2.12563e-17	2.52514e-17	7.74487e-18	-1.58881e-17	2.08668e-17	2.26718e-17	-2.2045e-17	-2.20594e-17	-3.37738e-17	3.05257e-18	6.89566e-18	2.41867e-17	0.0211194	0.0192087	-0.0395585	-0.0170234	-0.0228547	-0.0289435	-0.0335551	1.75097e-17	9.59362e-17	2.83465e-17	0.0256101	0.0283718	0.0230996	0.0147841	0.0110969	0.00571047	0.00153875	0.0507345	0.0500841	0.0316454	0.063382	0.0668381	0.0685088	0.0665462	0.0625445	0.0571294	0.0617953	0.057162	0.0592568	0.0498124	0.0514906	0.0391889	0.0604267	0.0515086	0.0438835	0.0342854	0.0251154	0.0167759	0.00750073	-0.00261571	-0.0149277	-0.0244219	-0.0354105	-0.0456703	0.0612415	0.0583336	0.0324919	-0.0731665	-0.0799514	-0.0661379	-0.0688294	-0.0711406	-0.0730891	-0.0747933	-0.0764963	-0.0492533	-0.0554963	-0.065245	-0.0754169	-0.0762617	-0.0717721	-0.0657592	-0.0588562	-0.0502024	-0.0493214	-0.0569762	-0.064015	-0.0698023	-0.0549669	-0.061794	-0.0673613	-0.071689	-0.0747967	-0.0765686	-0.0061706	0.00175244	-0.018897	-0.0212535	-0.022928	-0.0254884	-0.0264234	-0.00260963	-0.00260963	-0.00260963	-0.00260963	-0.00260963	-0.00260963	-0.0220768	-0.0297064	-0.0394114	-0.0460932	-9.66208e-17	1.27199e-16	1.06519e-16	1.37948e-16	-0.0233262	-0.0304958	-0.0392926	-0.0482155
0.538462	0.0097532	0.00942144	0.00786386	0.00861217	0.00707284	0.00737335	0.00655314	0.00514926	0.00525619	0.00293973	0.00322937	-1.45201e-16	-1.26147e-16	-1.68814e-16	-1.54005e-16	-1.58814e-16	-1.09603e-16	-1.81118e-16	-2.06581e-16	-1.06686e-16	-1.18922e-16	-1.52016e-16	-1.75739e-16	-1.15902e-16	-2.01535e-16	-2.1809e-16	-1.15064e-16	-1.39453e-16	-1.59183e-16	-1.6398e-16	-1.79297e-16	-1.66402e-16	-1.43897e-16	-7.12615e-17	-1.32618e-16	-1.49374e-16	-4.46075e-17	-1.02204e-16	-1.97407e-16	-1.99711e-16	-1.94929e-16	-1.49731e-16	-7.8814e-17	-1.23224e-16	-1.14169e-16	-2.05301e-16	-1.97836e-16	-2.18014e-16	-1.69124e-17	-2.07674e-17	6.39632e-18	3.78458e-17	-8.26942e-18	-8.0711e-18	0	-1.52734e-17	1.24904e-17	-1.2639e-17	9.10986e-18	9.01835e-18	-6.19589e-17	-4.76642e-17	-3.33869e-17	-4.08092e-17	-5.29079e-17	2.20594e-17	-1.22814e-17	0	-5.2407e-17	-1.89434e-17	0.0220174	0.0199301	-0.0408421	-0.017751	-0.0241127	-0.0305794	-0.0344183	5.08215e-17	4.14239e-17	6.09906e-17	0.0266654	0.029394	0.0239814	0.0155082	0.0117045	0.00619298	0.00189013	0.0506435	0.0504012	0.032088	0.0639192	0.0674918	0.0692328	0.0672806	0.0631962	0.0577208	0.0621516	0.0573481	0.0599639	0.0501683	0.0522556	0.0398884	0.0608932	0.0521762	0.0447449	0.0351779	0.0260883	0.0176947	0.00846747	-0.00149491	-0.013909	-0.0232348	-0.0343869	-0.0445395	0.0622661	0.0594578	0.0332769	-0.0744151	-0.080488	-0.0653148	-0.0680795	-0.0704646	-0.0724844	-0.0742357	-0.076013	-0.0509125	-0.0571703	-0.0668175	-0.0748224	-0.0761483	-0.0721783	-0.0666186	-0.0601032	-0.0516637	-0.0481928	-0.0558711	-0.0629572	-0.0688318	-0.0539587	-0.0607757	-0.0663585	-0.0707342	-0.0739216	-0.0757989	-0.00590903	0.00220378	-0.0185268	-0.0208932	-0.0225971	-0.0252229	-0.0261609	-0.0020943	-0.0020943	-0.0020943	-0.0020943	-0.0020943	-0.0020943	-0.0217362	-0.0290284	-0.0387262	-0.0453322	-2.05116e-16	-9.5953e-17	-1.0559e-16	-1.08713e-16	-0.0228572	-0.029924	-0.0386482	-0.0475839
0.564103	0.0105441	0.010213	0.00860867	0.00940788	0.00782344	0.00817767	0.00730764	0.00597364	0.00602085	0.00378915	0.00401103	1.1413e-16	1.43555e-16	1.10131e-16	1.9444e-16	1.87745e-16	2.32065e-16	1.13412e-16	8.64669e-17	2.98413e-17	3.8971e-17	-4.32922e-17	-1.86691e-18	1.2497e-16	1.23832e-16	1.76973e-16	5.11515e-17	6.97975e-17	5.81098e-17	-2.10223e-18	4.68642e-17	5.30434e-17	1.06575e-16	-1.60584e-18	8.82577e-17	1.604e-17	-1.48269e-17	2.31681e-18	-2.39334e-17	8.2039e-17	3.87386e-17	4.60738e-17	1.71952e-16	1.07725e-16	1.20981e-16	4.34243e-17	3.84741e-17	4.76963e-17	-6.76497e-17	-7.26859e-17	-7.67558e-17	-5.88712e-17	-4.96165e-17	-4.64088e-17	-5.74767e-17	-7.63671e-17	-8.53508e-17	-7.11775e-17	-9.10986e-17	-1.01006e-16	-1.23918e-16	-7.14963e-17	-1.33548e-16	-8.16183e-17	-1.14634e-16	-5.29425e-17	-7.9829e-17	-6.10514e-17	-8.13688e-17	-1.00129e-16	0.0228925	0.0206381	-0.0420599	-0.0184527	-0.025332	-0.032163	-0.0352301	-2.17169e-17	-1.00983e-16	-8.93025e-17	0.0277117	0.0304066	0.0248508	0.0162244	0.0123056	0.00667264	0.00224174	0.0504781	0.050673	0.0325078	0.0644033	0.0680969	0.0699135	0.0679755	0.0638081	0.0582752	0.0624464	0.0574686	0.060625	0.0504733	0.0529841	0.0405705	0.0612963	0.0527926	0.0455705	0.0360338	0.0270365	0.0185945	0.00942493	-0.000389182	-0.0128838	-0.0220418	-0.0333483	-0.043447	0.0632622	0.0605543	0.0340407	-0.0755446	-0.0809115	-0.0644394	-0.06727	-0.0697227	-0.071808	-0.0736022	-0.0754483	-0.05248	-0.058741	-0.0682715	-0.0741709	-0.0759465	-0.072475	-0.0673613	-0.0612362	-0.0530259	-0.0470464	-0.0547459	-0.0618758	-0.0678317	-0.0529237	-0.0597266	-0.0653197	-0.0697367	-0.0729964	-0.074971	-0.00564281	0.00265358	-0.0181432	-0.0205162	-0.0222461	-0.0249373	-0.025876	-0.0015776	-0.0015776	-0.0015776	-0.0015776	-0.0015776	-0.0015776	-0.0213751	-0.0283297	-0.0380127	-0.0445392	5.58516e-17	-4.00866e-17	5.31249e-17	5.48949e-18	-0.022377	-0.0293402	-0.0379879	-0.0469278
0.589744	0.0113239	0.010994	0.00934186	0.0101941	0.00856327	0.00897422	0.00805195	0.00679333	0.00677672	0.00461099	0.00478615	-1.60517e-17	-1.02102e-16	-1.18207e-16	-1.89993e-17	-7.14502e-17	-5.7493e-17	-1.9459e-16	-1.90252e-16	-6.505e-17	-9.77451e-17	-2.76938e-17	-3.20381e-17	-5.25329e-19	-3.91907e-17	1.53962e-17	-7.70892e-17	-1.75809e-17	-4.21772e-17	-4.61484e-17	-4.58589e-17	-3.43858e-18	1.55171e-17	-4.26589e-17	3.20924e-17	-8.99883e-18	-6.66461e-17	-6.82867e-17	-3.03284e-17	-4.51383e-17	-2.00285e-19	-3.44712e-17	-4.6791e-17	-2.00531e-17	-5.52512e-17	-2.54962e-17	-5.69532e-17	2.62099e-17	-6.76497e-17	-1.03837e-16	-5.11705e-17	-4.20509e-17	-5.51295e-17	-3.02666e-17	-1.00584e-16	-6.10937e-17	-2.49807e-17	-9.31295e-18	-4.85859e-17	-3.24661e-17	-2.32346e-17	-5.56082e-17	-2.50402e-17	-6.34809e-17	-1.23452e-16	-2.64713e-17	-9.21104e-17	-6.10514e-17	-1.10331e-16	-5.4124e-17	0.0237436	0.02133	-0.0432108	-0.0191275	-0.026511	-0.0336919	-0.0359898	-1.11963e-16	-1.36769e-16	-1.47102e-16	0.0287487	0.0314091	0.0257071	0.0169319	0.0128996	0.00714848	0.00259283	0.0502324	0.0508964	0.0329039	0.0648312	0.0686508	0.0705485	0.0686288	0.064378	0.0587907	0.0626764	0.0575199	0.0612378	0.050725	0.0536746	0.0412346	0.0616334	0.053356	0.0463592	0.0368516	0.0279586	0.0194736	0.0103705	0.000705324	-0.0118537	-0.020844	-0.032295	-0.0423439	0.0642287	0.061622	0.0347823	-0.0765558	-0.0812238	-0.0635138	-0.0664034	-0.0689177	-0.0710626	-0.0728955	-0.074805	-0.0539546	-0.0602078	-0.0696075	-0.0734654	-0.0756612	-0.0726671	-0.0679907	-0.0622571	-0.0542892	-0.0458825	-0.0536012	-0.0607714	-0.0668028	-0.051863	-0.0586478	-0.0642463	-0.0686986	-0.0720232	-0.0740876	-0.00537219	0.00310153	-0.0177468	-0.0201232	-0.021876	-0.0246326	-0.0255696	-0.00105985	-0.00105985	-0.00105985	-0.00105985	-0.00105985	-0.00105985	-0.0209943	-0.0276112	-0.0372719	-0.0437156	-2.16431e-16	-1.3634e-16	-1.53984e-16	-1.42151e-16	-0.021886	-0.0287446	-0.0373122	-0.0462482
0.615385	0.0120909	0.0117628	0.010061	0.0109694	0.00929005	0.00976172	0.00878384	0.0076074	0.0075218	0.00541768	0.00555295	1.42316e-16	1.60665e-16	2.07052e-16	6.09979e-17	6.65697e-17	6.48438e-17	1.01698e-16	2.00874e-16	1.53538e-16	1.65334e-16	2.12226e-16	2.11306e-16	1.2504e-16	1.11807e-16	9.43301e-17	1.1437e-16	1.07818e-16	8.09123e-17	9.00713e-17	1.17518e-16	8.05311e-17	1.73288e-16	1.77813e-16	2.11207e-16	-2.25666e-18	9.25104e-17	1.30346e-16	1.55949e-16	9.56122e-17	8.97818e-17	1.98314e-16	6.27392e-17	1.31278e-16	1.08157e-16	8.4806e-17	1.45356e-16	1.35453e-16	8.45622e-17	5.19185e-17	1.15134e-16	9.25119e-17	1.26798e-16	9.28177e-17	8.62151e-17	6.10937e-17	1.37394e-16	1.38364e-16	1.51831e-16	1.26257e-16	6.19589e-17	1.27104e-16	1.08507e-16	1.26962e-16	7.05439e-17	1.23533e-16	1.04392e-16	9.76822e-17	7.72314e-17	1.16367e-16	0.0245698	0.0220027	-0.0442937	-0.0197745	-0.0276482	-0.0351643	-0.0366969	-3.36138e-17	-2.48295e-17	3.98944e-18	0.0297759	0.0324014	0.0265512	0.0176299	0.0134859	0.00762032	0.00294327	0.0498999	0.0510684	0.033275	0.0651997	0.0691503	0.0711351	0.0692384	0.0649034	0.059265	0.0628375	0.0574984	0.0618002	0.0509211	0.0543253	0.0418801	0.0618863	0.0538647	0.0471052	0.0376296	0.0288427	0.0203304	0.011302	0.00178954	-0.0108201	-0.0196336	-0.0312267	-0.0412213	0.0651644	0.0626599	0.0355009	-0.0774496	-0.0814266	-0.06254	-0.065482	-0.068052	-0.0702508	-0.0721183	-0.0740859	-0.0553356	-0.0615702	-0.0708259	-0.0727088	-0.0752969	-0.0727593	-0.0685107	-0.0631678	-0.0554537	-0.0447019	-0.0524376	-0.0596446	-0.0657461	-0.0507775	-0.0575405	-0.0631397	-0.0676214	-0.0710042	-0.0731511	-0.00509742	0.00354729	-0.0173381	-0.0197148	-0.0214874	-0.0243095	-0.0252425	-0.000541412	-0.000541412	-0.000541412	-0.000541412	-0.000541412	-0.000541412	-0.0205944	-0.0268736	-0.0365049	-0.0428627	1.67625e-16	5.01815e-17	3.9648e-17	7.4135e-17	-0.0213845	-0.0281376	-0.0366216	-0.0455461
0.641026	0.0128437	0.012518	0.0107641	0.0117326	0.0100018	0.0105393	0.00950138	0.00837625	0.00825443	0.00620316	0.00630992	-5.1547e-16	-4.63337e-16	-5.1594e-16	-4.91387e-16	-5.07735e-16	-5.08891e-16	-2.97658e-16	-3.78615e-16	-3.87942e-16	-3.96081e-16	-3.27265e-16	-3.2128e-16	-4.69576e-16	-4.03329e-16	-4.4561e-16	-2.84621e-16	-3.43413e-16	-3.39074e-16	-2.97243e-16	-3.80836e-16	-3.84871e-16	-4.6301e-16	-4.16928e-16	-4.57027e-16	-1.95948e-16	-1.57245e-16	-1.89669e-16	-3.55858e-16	-2.94423e-16	-3.72638e-16	-2.54491e-16	-2.79606e-16	-2.38467e-16	-2.47011e-16	-1.59625e-16	-2.3701e-16	-2.21495e-16	-6.76497e-17	-3.11511e-17	-2.55853e-17	-1.68203e-17	-7.16683e-17	-5.44799e-17	-2.87384e-17	3.05468e-17	-1.24904e-17	5.32168e-18	-2.4293e-17	-2.1644e-17	-1.54897e-17	0	-1.66934e-17	-2.72061e-17	-4.40899e-17	1.76475e-17	-8.59697e-17	-7.32617e-17	-4.96488e-17	-2.7062e-18	0.02537	0.0226529	-0.0453078	-0.0203931	-0.028742	-0.0365781	-0.0373507	1.98154e-16	1.38288e-16	1.86866e-16	0.0307931	0.033381	0.027382	0.0183177	0.0140639	0.00808764	0.00329269	0.0494734	0.0511851	0.03362	0.0655051	0.0695922	0.0716704	0.0698016	0.0653816	0.0596954	0.0629255	0.0573998	0.0623094	0.0510591	0.0549344	0.0425063	0.0620281	0.0542952	0.0477579	0.0383667	0.0296357	0.0211021	0.0122177	0.00286145	-0.00978364	-0.018416	-0.0301425	-0.0400771	0.0660682	0.0636667	0.0361954	-0.0782271	-0.081522	-0.0615201	-0.0645079	-0.0671279	-0.0693752	-0.0712733	-0.0732938	-0.0566224	-0.062828	-0.0719274	-0.0719035	-0.0748579	-0.0727562	-0.0689247	-0.0639705	-0.0565199	-0.0435049	-0.0512554	-0.0584961	-0.0646626	-0.0496681	-0.0564058	-0.0620012	-0.0665067	-0.0699413	-0.072164	-0.00481873	0.00399055	-0.0169176	-0.0192916	-0.0210809	-0.0239689	-0.0248958	-2.26149e-05	-2.26149e-05	-2.26149e-05	-2.26149e-05	-2.26149e-05	-2.26149e-05	-0.0201762	-0.0261177	-0.0357128	-0.0419815	-2.5203e-16	2.79535e-16	2.54852e-16	3.02329e-16	-0.0208731	-0.0275197	-0.0359165	-0.0448222
0.666667	0.013581	0.0132587	0.0114493	0.0124829	0.0106969	0.011278	0.0102032	0.00911794	0.00897309	0.00696402	0.00705614	-1.14748e-16	-4.08221e-17	-8.28388e-17	-1.28131e-16	-1.70969e-16	-9.44199e-17	-2.22261e-17	-9.50511e-17	-2.52485e-16	-3.3495e-16	-2.36616e-16	-2.31803e-16	-1.97446e-16	-2.54928e-16	-2.2388e-16	-2.0435e-16	-2.44918e-16	-1.85611e-16	-1.89033e-16	-1.29484e-16	-2.51066e-16	-1.78809e-16	-2.13898e-16	-2.26722e-16	-2.51932e-16	-2.09417e-16	-1.48295e-16	-3.75192e-16	-2.63515e-16	-3.16969e-16	-3.08178e-16	-2.84952e-16	-2.85181e-16	-2.9861e-16	-2.80873e-16	-2.64269e-16	-2.55502e-16	-5.07373e-17	2.07674e-17	2.55853e-17	5.88712e-17	4.41036e-17	3.02666e-17	0	-1.52734e-17	-6.66152e-17	-2.39476e-17	-9.10986e-17	-5.77175e-17	-4.64692e-17	-6.35522e-17	-5.00803e-17	-5.44122e-17	0	-4.41188e-17	3.68441e-17	-6.10514e-17	-4.96488e-17	-9.4717e-17	0.0261432	0.0232771	-0.0462523	-0.0209824	-0.029791	-0.0379317	-0.0379509	-2.05389e-17	2.92593e-17	1.87957e-17	0.0317997	0.0343409	0.028199	0.0189945	0.0146326	0.00854987	0.00364069	0.048945	0.0512426	0.0339376	0.0657436	0.0699727	0.0721511	0.0703154	0.0658095	0.0600793	0.062936	0.0572201	0.0627628	0.0511364	0.0554997	0.0431125	0.0620837	0.0546092	0.0483576	0.039062	0.0303798	0.0218078	0.0131164	0.00391956	-0.00874487	-0.0171918	-0.0290947	-0.0390036	0.0669386	0.0646412	0.0368649	-0.0788897	-0.0815121	-0.0604558	-0.0634834	-0.0661478	-0.0684382	-0.070363	-0.0724311	-0.0578144	-0.0639815	-0.0729132	-0.0710521	-0.074348	-0.0726622	-0.0692364	-0.0646674	-0.0574887	-0.0422923	-0.0500553	-0.0573264	-0.063553	-0.0485358	-0.0552446	-0.0608319	-0.0653562	-0.0688365	-0.0711284	-0.00453637	0.00443098	-0.0164857	-0.0188542	-0.0206574	-0.0236115	-0.0245301	0.000496196	0.000496196	0.000496196	0.000496196	0.000496196	0.000496196	-0.0197403	-0.0253443	-0.0348966	-0.0410734	-1.86732e-17	1.37761e-16	1.47021e-16	1.40598e-16	-0.020352	-0.0268911	-0.0351973	-0.0440775
0.692308	0.0142714	0.0139477	0.0121153	0.0131648	0.0113742	0.0119706	0.010888	0.00982874	0.00967701	0.00769723	0.00779107	2.3884e-16	2.44858e-16	2.803e-16	2.74276e-16	2.72496e-16	1.97097e-16	2.48676e-16	2.07301e-16	1.63439e-16	1.44761e-16	1.56251e-16	1.53403e-16	1.03133e-16	4.33321e-17	5.04511e-17	4.2354e-17	1.18704e-16	1.00963e-16	1.4352e-16	1.37854e-16	1.28418e-16	6.32654e-17	1.18161e-16	1.8422e-16	-9.93491e-19	5.63828e-17	1.42565e-16	1.16513e-16	2.3159e-16	1.47086e-16	8.78535e-17	1.40552e-16	1.5521e-16	1.7508e-16	5.60928e-17	9.14335e-17	-1.87443e-17	1.18387e-16	1.34988e-16	1.27926e-17	6.72814e-17	5.51295e-18	-2.01778e-17	5.74767e-17	7.63671e-17	2.91442e-17	7.98253e-18	1.21465e-17	7.21468e-18	3.09795e-17	3.17761e-17	1.00161e-16	9.0687e-17	-1.7636e-17	8.82375e-17	0	4.88411e-17	-1.65496e-17	4.87116e-17	0.0268883	0.0238715	-0.0471267	-0.0215418	-0.0307939	-0.0392235	-0.0384971	-6.15706e-17	1.07646e-17	-6.29517e-17	0.0327956	0.0352787	0.0290014	0.0196597	0.0151916	0.00900646	0.00398687	0.0483061	0.0512363	0.0342265	0.0659108	0.0702878	0.0725735	0.0707767	0.0661838	0.0604133	0.0628638	0.0569546	0.0631575	0.0511501	0.0560193	0.0436978	0.0620498	0.0548476	0.048903	0.039698	0.0310735	0.0224624	0.0139094	0.00496333	-0.00773496	-0.0159888	-0.0280678	-0.0379393	0.0677743	0.0655821	0.0375083	-0.0794388	-0.081399	-0.0593491	-0.0624104	-0.0651138	-0.0674422	-0.0693898	-0.0715004	-0.0589117	-0.0650308	-0.0737844	-0.0701565	-0.0737709	-0.0724811	-0.0694494	-0.0652611	-0.0583609	-0.0410643	-0.0488377	-0.0561361	-0.0624181	-0.0473814	-0.0540579	-0.0596332	-0.0641711	-0.0676915	-0.0700465	-0.00425057	0.00486827	-0.016043	-0.0184032	-0.0202173	-0.0232381	-0.0241463	0.00101468	0.00101468	0.00101468	0.00101468	0.00101468	0.00101468	-0.0192873	-0.0245542	-0.0340573	-0.0401393	1.72987e-16	2.0416e-17	8.19585e-17	2.23097e-17	-0.0198216	-0.0262522	-0.0344645	-0.0433127
0.717949	0.0149082	0.0145867	0.0127616	0.0138096	0.0120332	0.0126257	0.0115555	0.0105056	0.0103661	0.00840023	0.0085016	1.6012e-19	1.14956e-16	8.18117e-17	1.45571e-18	1.23315e-16	3.26631e-17	-8.08625e-17	-1.42319e-16	9.03437e-17	4.27893e-17	1.02309e-16	7.34666e-17	1.23886e-16	1.2161e-16	1.35869e-16	1.30881e-16	3.66408e-17	5.09348e-17	1.29558e-16	6.81681e-17	4.28488e-17	3.52121e-17	1.13988e-16	5.73125e-17	1.06488e-16	1.26544e-16	1.49742e-16	7.26996e-17	1.00591e-17	5.39488e-17	1.59134e-16	8.61552e-17	2.71273e-17	6.23372e-18	7.18723e-17	3.86648e-17	9.88898e-18	-1.18387e-16	-9.34533e-17	-1.27926e-16	-1.51383e-16	-1.15772e-16	-4.84266e-17	-1.43692e-16	-1.83281e-16	-1.74865e-16	-1.80937e-16	-1.94344e-16	-1.15435e-16	-1.70387e-16	-1.58881e-16	-1.50241e-16	-1.99511e-16	-2.11632e-16	-1.23533e-16	-1.59658e-16	-1.22103e-16	-2.26178e-16	-1.40722e-16	0.0276044	0.0244322	-0.0479305	-0.0220707	-0.0317496	-0.040452	-0.038989	-7.15925e-17	-4.75373e-17	-1.13397e-16	0.0337802	0.0361927	0.0297884	0.0203124	0.0157402	0.00945687	0.00433082	0.0475472	0.0511612	0.0344851	0.066002	0.0705329	0.0729335	0.0711819	0.0665004	0.0606939	0.0627037	0.0565985	0.0634904	0.0510974	0.0564908	0.0442614	0.0619232	0.0550085	0.049393	0.0401913	0.0317158	0.0230648	0.0146375	0.00599261	-0.00677261	-0.0148533	-0.0270294	-0.0368534	0.0685736	0.0664879	0.0381245	-0.079876	-0.0811848	-0.0582016	-0.0612908	-0.0640281	-0.0663893	-0.0683561	-0.0705042	-0.0599142	-0.0659766	-0.0745424	-0.0692188	-0.0731299	-0.0722171	-0.0695671	-0.0657539	-0.0591377	-0.0398216	-0.0476032	-0.0549257	-0.0612587	-0.0462056	-0.0528466	-0.0584059	-0.0629529	-0.0665079	-0.0689203	-0.00396158	0.00530209	-0.0155899	-0.0179391	-0.0197615	-0.0228493	-0.0237452	0.0015325	0.0015325	0.0015325	0.0015325	0.0015325	0.0015325	-0.0188179	-0.0237481	-0.0331958	-0.0391804	-4.76608e-17	-1.1382e-16	-1.20528e-16	-1.54402e-16	-0.0192823	-0.0256032	-0.0337186	-0.0425285
0.74359	0.0155002	0.0151814	0.0133879	0.0144116	0.012674	0.0132401	0.0122059	0.0111458	0.011008	0.00907102	0.00910712	-2.84899e-16	-2.75031e-16	-2.61064e-16	-1.283e-16	-1.80507e-16	-1.87991e-16	-8.6024e-17	-1.88991e-16	-2.44279e-16	-2.84199e-16	-2.97295e-16	-3.64228e-16	-2.68616e-16	-2.06836e-16	-3.00911e-16	-2.72695e-16	-2.14236e-16	-1.98082e-16	-2.04809e-16	-2.0163e-16	-1.3895e-16	-2.47099e-16	-2.9297e-16	-2.91758e-16	-2.12537e-16	-1.90029e-16	-2.13271e-16	-2.68071e-16	-2.68071e-16	-2.68071e-16	-2.61994e-16	-2.39511e-16	-2.31663e-16	-2.08924e-16	-2.09181e-16	-2.20759e-16	-1.85909e-16	-6.76497e-17	-2.07674e-17	1.27926e-17	2.52305e-17	-2.20518e-17	-6.05333e-17	2.87384e-17	-1.52734e-17	3.33076e-17	3.72518e-17	6.07324e-17	7.21468e-18	3.09795e-17	-1.58881e-17	3.33869e-17	1.81374e-17	-1.7636e-17	-1.76475e-17	-1.22814e-17	2.44206e-17	5.51653e-17	0	0.0282904	0.0249488	-0.0486637	-0.0225684	-0.032657	-0.0416161	-0.0394265	1.56784e-16	1.05836e-16	1.54074e-16	0.0347533	0.037082	0.0305592	0.0209517	0.0162776	0.00990052	0.00467213	0.0466581	0.0510118	0.034712	0.066012	0.0707029	0.0732262	0.0715266	0.0667551	0.060917	0.0624497	0.0561466	0.0637579	0.0509752	0.0569119	0.0448024	0.0616286	0.0550909	0.0498267	0.0406176	0.0323067	0.0236145	0.0153176	0.00699051	-0.00582011	-0.0137196	-0.025988	-0.0359012	0.0693349	0.067357	0.0387123	-0.080203	-0.0808718	-0.0570149	-0.0601265	-0.0628928	-0.0652819	-0.0672642	-0.069445	-0.0608223	-0.0668196	-0.0751888	-0.0682409	-0.0724281	-0.0718738	-0.0695929	-0.0661485	-0.0598204	-0.0385647	-0.0463521	-0.0536958	-0.0600755	-0.0450093	-0.0516117	-0.0571513	-0.0617027	-0.0652872	-0.0677515	-0.00366962	0.0057321	-0.0151269	-0.0174624	-0.0192904	-0.0224457	-0.0233273	0.00204931	0.00204931	0.00204931	0.00204931	0.00204931	0.00204931	-0.0183328	-0.0229268	-0.0323131	-0.0381975	-1.78626e-16	1.903e-16	1.3637e-16	1.32634e-16	-0.0187345	-0.0249446	-0.0329598	-0.0417255
0.769231	0.0160439	0.0157286	0.0139592	0.0149678	0.0132271	0.0138115	0.012746	0.0117476	0.0115456	0.00970846	0.00966946	-1.73932e-17	7.31627e-18	4.25126e-17	8.19617e-17	-1.45832e-18	2.41548e-17	1.54021e-16	9.16219e-17	9.83449e-18	1.70042e-17	-3.43181e-17	-2.13749e-17	2.8994e-17	2.46115e-17	6.90894e-17	2.72818e-17	2.8459e-17	-1.9883e-18	4.25983e-17	-4.40683e-17	4.40597e-17	1.33755e-17	-2.64558e-17	-2.93121e-17	-1.85828e-17	-1.40866e-17	-8.76417e-18	7.49223e-17	1.06737e-16	2.84337e-18	7.07453e-17	2.51154e-18	-4.77803e-18	-1.32525e-17	-9.94339e-19	6.46902e-18	-4.39027e-17	0	-6.23022e-17	-6.39632e-17	-5.88712e-17	-2.75647e-17	-2.42133e-17	-1.14953e-16	-1.06914e-16	-4.16345e-17	-4.25735e-17	-1.09318e-16	-1.37079e-16	0	-4.76642e-17	-5.00803e-17	-7.25496e-17	-5.29079e-17	-3.5295e-17	-4.91255e-17	-7.32617e-17	1.65496e-17	-5.4124e-17	0.0289455	0.0254112	-0.0493264	-0.0230344	-0.0335151	-0.0427145	-0.0398095	6.8528e-17	7.7132e-17	1.01621e-16	0.0357144	0.0379445	0.0313124	0.0215771	0.0168031	0.0103369	0.0050104	0.0456277	0.0507818	0.0349053	0.0659351	0.0707921	0.0734465	0.0718062	0.0669427	0.061078	0.0620955	0.0555937	0.0639565	0.0507804	0.0572798	0.0453196	0.0611831	0.0549557	0.0500777	0.0409765	0.032847	0.024112	0.0159572	0.00787496	-0.00487538	-0.0125831	-0.0250624	-0.0349435	0.0700562	0.0681879	0.0392705	-0.0804216	-0.0804623	-0.0557907	-0.0589194	-0.0617097	-0.064122	-0.0661162	-0.0683249	-0.0616364	-0.0675608	-0.0757253	-0.0672245	-0.0716685	-0.0714546	-0.0695303	-0.0664474	-0.0604104	-0.0372941	-0.0450851	-0.0524469	-0.0588692	-0.0437933	-0.0503539	-0.0558702	-0.0604219	-0.064031	-0.0665419	-0.00337493	0.00615798	-0.0146543	-0.0169737	-0.0188047	-0.022028	-0.0228935	0.00256477	0.00256477	0.00256477	0.00256477	0.00256477	0.00256477	-0.0178324	-0.0220908	-0.03141	-0.0371918	1.27521e-16	1.38719e-16	1.30419e-16	9.85363e-17	-0.0181783	-0.0242766	-0.0321885	-0.0409044
0.794872	0.0165366	0.016226	0.0144128	0.0154761	0.0136908	0.014338	0.0132166	0.0123102	0.0120338	0.010312	0.0101868	1.30022e-16	2.76704e-17	7.71309e-17	1.80218e-16	1.09445e-16	1.39951e-16	1.23298e-16	-5.8646e-17	1.73031e-16	1.65812e-16	1.58821e-16	1.77073e-16	1.53999e-16	1.53999e-16	1.29128e-16	2.2251e-16	2.48719e-16	1.69304e-16	1.53301e-16	1.75152e-16	1.79122e-16	2.21746e-16	9.1637e-17	1.80572e-16	2.00497e-16	2.09926e-16	1.77591e-16	4.79348e-17	9.35701e-17	1.27895e-16	1.44167e-16	1.46996e-16	1.62117e-16	1.88254e-16	2.14139e-16	2.8025e-16	2.29878e-16	-1.69124e-17	-2.07674e-17	-6.39632e-17	-1.09332e-16	3.30777e-17	8.0711e-18	-2.87384e-17	3.05468e-17	0	3.19301e-17	1.21465e-17	5.77175e-17	-1.54897e-17	0	-1.66934e-17	3.62748e-17	7.05439e-17	-3.5295e-17	6.14069e-17	-2.44206e-17	3.86157e-17	1.08248e-17	0.0295687	0.0258265	-0.0499178	-0.0234684	-0.0343232	-0.0437465	-0.0401381	6.40619e-17	6.69559e-17	7.8255e-17	0.0366633	0.0387781	0.0320472	0.0221875	0.0173158	0.0107653	0.0053452	0.0444444	0.0504641	0.0350633	0.0657651	0.0707942	0.0735882	0.0720152	0.0670577	0.0611717	0.0616341	0.054934	0.0640823	0.0505097	0.0575919	0.0458121	0.0606152	0.0546923	0.0502395	0.0412686	0.033117	0.0245082	0.0165499	0.0087276	-0.00393587	-0.0115269	-0.0241243	-0.0341173	0.0707355	0.0689786	0.0397979	-0.0805339	-0.0799585	-0.0545305	-0.057671	-0.0604807	-0.0629115	-0.0649144	-0.0671462	-0.062357	-0.0682011	-0.0761537	-0.0661711	-0.0708537	-0.070963	-0.0693824	-0.0666533	-0.0609092	-0.0360102	-0.0438025	-0.0511795	-0.0576405	-0.0425582	-0.0490742	-0.0545638	-0.0591116	-0.0627406	-0.0652932	-0.00307774	0.00657939	-0.0141726	-0.0164735	-0.0183051	-0.0215967	-0.0224443	0.00307853	0.00307853	0.00307853	0.00307853	0.00307853	0.00307853	-0.0173176	-0.021241	-0.0304874	-0.0361642	2.707e-17	3.93139e-17	4.57634e-17	3.15554e-17	-0.0176143	-0.0235996	-0.0314053	-0.0400658
0.820513	0.0169767	0.0166718	0.0148089	0.0159355	0.0140991	0.0148191	0.013633	0.0128332	0.012471	0.0108824	0.0106581	1.60837e-16	1.67068e-16	1.89266e-16	1.33848e-16	1.50649e-16	8.01431e-17	-6.53527e-17	3.194e-17	1.35621e-16	1.52675e-16	1.56548e-16	1.70654e-16	1.67996e-16	1.17258e-16	1.72782e-16	7.7051e-17	2.29751e-16	9.82507e-17	1.12979e-16	2.04615e-16	1.37152e-16	1.02251e-16	3.05124e-17	1.74007e-16	1.76923e-16	6.42774e-17	1.32719e-16	1.54827e-16	2.20868e-16	1.45928e-16	1.13615e-16	1.67106e-16	1.03444e-16	8.90389e-17	8.25326e-17	8.71028e-17	9.92463e-17	-1.69124e-17	-2.07674e-17	-2.55853e-17	-2.52305e-17	-8.82072e-17	-2.42133e-17	-5.74767e-17	-6.10937e-17	-7.49421e-17	5.32168e-18	-1.09318e-16	-5.77175e-17	-9.29384e-17	-1.11216e-16	-1.00161e-16	-3.62748e-17	-1.93996e-16	-1.23533e-16	-1.35095e-16	-1.46523e-16	-1.59979e-16	-8.65984e-17	0.0301589	0.0261912	-0.0504381	-0.0238698	-0.0350805	-0.044711	-0.0404123	-9.14719e-17	-6.64496e-17	-6.6401e-17	0.0375995	0.039581	0.0327583	0.022782	0.0178154	0.0111853	0.00567612	0.0430957	0.0500512	0.035184	0.0654951	0.0707019	0.0736443	0.0721474	0.0670935	0.061192	0.0610583	0.0541615	0.0641309	0.0501597	0.057845	0.0462786	0.0598543	0.0543186	0.0503192	0.0412938	0.0332855	0.0246034	0.0170978	0.0095516	-0.00309812	-0.0105466	-0.0232627	-0.0333308	0.0713704	0.0697272	0.0402931	-0.0805417	-0.0793628	-0.0532357	-0.0563832	-0.0592078	-0.0616526	-0.0636608	-0.0659112	-0.0629849	-0.0687418	-0.0764758	-0.0650823	-0.0699863	-0.070402	-0.0691523	-0.0667688	-0.0613185	-0.0347136	-0.0425049	-0.0498942	-0.05639	-0.0413048	-0.0477732	-0.0532328	-0.0577729	-0.0614173	-0.064007	-0.00277828	0.006996	-0.0136822	-0.0159623	-0.017792	-0.0211524	-0.0219805	0.00359026	0.00359026	0.00359026	0.00359026	0.00359026	0.00359026	-0.0167888	-0.0203781	-0.0295462	-0.0351156	3.59617e-17	-6.58862e-17	-1.18395e-16	-8.74987e-17	-0.0170426	-0.0229138	-0.0306103	-0.0392103
0.846154	0.0173635	0.0170659	0.0151463	0.0163457	0.0144509	0.0152552	0.0139944	0.0133183	0.012857	0.011422	0.0110835	-2.5038e-16	-2.36354e-16	-1.84624e-16	-2.31897e-16	-2.30578e-16	-2.3576e-16	-4.01394e-16	-3.48822e-16	-1.94991e-16	-1.39759e-16	-8.25364e-17	-8.39065e-17	-2.34483e-16	-2.74265e-16	-2.6154e-16	-6.49726e-17	-3.03682e-17	-7.30431e-17	-1.4685e-16	-1.8869e-17	-9.2223e-17	-1.21374e-16	-5.67676e-17	-8.77657e-17	8.75851e-17	7.31185e-17	5.33804e-17	-8.62893e-17	-8.83888e-18	-1.37094e-18	9.09234e-18	-5.21605e-18	-5.35643e-17	-8.5917e-17	5.5886e-17	-2.91141e-17	-4.75444e-17	8.45622e-17	1.03837e-16	6.39632e-17	5.0461e-17	1.04746e-16	1.21067e-17	8.62151e-17	6.10937e-17	1.66538e-17	6.38602e-17	7.28789e-17	7.21468e-17	3.09795e-17	1.58881e-17	3.33869e-17	0	3.52719e-17	5.29425e-17	7.36883e-17	2.44206e-17	7.17149e-17	-1.08248e-17	0.0307154	0.026501	-0.0508874	-0.0242383	-0.0357862	-0.0456076	-0.0406322	-1.99949e-16	-1.2808e-16	-1.91759e-16	0.0385226	0.0403511	0.0334434	0.0233597	0.0183007	0.0115962	0.00600274	0.0415691	0.0495342	0.0352653	0.0651174	0.0705073	0.0736069	0.0721957	0.0670427	0.0611321	0.0603599	0.0532703	0.0640977	0.0497267	0.058036	0.0467176	0.0588184	0.0536315	0.0502231	0.0411666	0.0333647	0.0245998	0.0175931	0.0103406	-0.0023157	-0.00956337	-0.0224857	-0.0327717	0.0719583	0.0704316	0.0407548	-0.0804472	-0.0786775	-0.0519078	-0.0550574	-0.0578926	-0.0603471	-0.0623573	-0.064622	-0.0635211	-0.0691842	-0.0766939	-0.0639594	-0.0690685	-0.0697746	-0.0688432	-0.0667965	-0.06164	-0.0334047	-0.0411928	-0.0485915	-0.0551185	-0.0400338	-0.0464519	-0.0518782	-0.0564068	-0.0600626	-0.0626847	-0.00247678	0.00740747	-0.0131835	-0.0154405	-0.017266	-0.0206955	-0.0215024	0.0040996	0.0040996	0.0040996	0.0040996	0.0040996	0.0040996	-0.0162467	-0.0195025	-0.0285871	-0.0340469	-3.2191e-16	-4.16552e-17	-3.81967e-17	-1.38225e-17	-0.0164636	-0.0222195	-0.0298041	-0.0383385
0.871795	0.0176979	0.0174093	0.0154253	0.0167086	0.0147468	0.0156486	0.0143016	0.0137685	0.0131927	0.0119348	0.0114649	3.55942e-17	9.67164e-17	-1.24329e-17	-9.62902e-19	3.50201e-17	-7.83682e-17	1.1868e-16	8.30468e-17	1.38776e-16	2.54745e-17	4.84444e-17	6.59302e-17	-6.7072e-17	1.68749e-17	-1.57477e-17	-1.38337e-17	2.61458e-17	6.06686e-18	4.79237e-18	-1.64806e-17	4.09908e-17	2.57233e-17	5.87537e-17	7.38656e-17	1.83066e-17	-3.24906e-17	-1.44376e-17	3.3357e-17	5.15679e-17	-4.36795e-17	1.00955e-16	9.09643e-17	9.62774e-17	9.88772e-17	-6.28445e-17	-8.23414e-17	-4.54566e-17	-3.38249e-17	-2.07674e-17	3.83779e-17	3.36407e-17	5.51295e-17	4.84266e-17	8.62151e-17	9.16405e-17	2.49807e-17	2.12867e-17	9.71718e-17	2.88587e-17	6.19589e-17	1.27104e-16	6.67738e-17	3.62748e-17	1.05816e-16	1.76475e-17	8.59697e-17	-4.88411e-17	1.32397e-16	-5.4124e-18	0.0312371	0.0267436	-0.0512662	-0.0245736	-0.03644	-0.0464357	-0.0407982	1.24737e-16	1.48081e-16	8.06775e-17	0.0394323	0.041086	0.0341005	0.0239197	0.0187711	0.0119975	0.00632465	0.0398518	0.0489037	0.0353048	0.0646238	0.0702013	0.0734669	0.0721516	0.0668966	0.0609841	0.0595305	0.052254	0.0639779	0.0492073	0.0581613	0.0471277	0.057619	0.0527033	0.0498604	0.0409335	0.0333198	0.0245027	0.0176875	0.0109054	-0.00154153	-0.00875085	-0.0217968	-0.0323451	0.0724963	0.0710893	0.0411814	-0.0802524	-0.077905	-0.0505481	-0.0536953	-0.0565368	-0.0589969	-0.061006	-0.0632806	-0.0639665	-0.0695298	-0.0768098	-0.0628038	-0.0681027	-0.0690837	-0.068458	-0.0667391	-0.0618756	-0.0320842	-0.0398666	-0.047272	-0.0538265	-0.038746	-0.0451109	-0.0505009	-0.0550145	-0.0586774	-0.0613277	-0.00217347	0.00781346	-0.0126769	-0.0149087	-0.0167277	-0.0202267	-0.0210109	0.00460622	0.00460622	0.00460622	0.00460622	0.00460622	0.00460622	-0.0156918	-0.0186152	-0.027611	-0.0329589	1.71844e-16	5.41264e-17	-6.25821e-17	-1.02459e-17	-0.0158777	-0.0215171	-0.0289869	-0.0374508
0.897436	0.017983	0.0177054	0.0156478	0.0170279	0.0149891	0.0160038	0.014557	0.0141856	0.0134812	0.0122704	0.0118062	3.09754e-17	8.30817e-17	1.07546e-16	8.65722e-17	3.04215e-17	1.94859e-17	-4.42454e-17	-4.28438e-17	5.61525e-17	2.63073e-17	1.4179e-16	1.75113e-16	2.4969e-17	6.02837e-17	6.95588e-18	5.98569e-17	7.83363e-17	4.7889e-17	5.9195e-17	-4.13724e-18	1.99446e-17	1.2857e-17	7.94445e-17	6.25126e-17	-1.08316e-17	4.09207e-17	2.65495e-17	2.89693e-17	5.63937e-17	6.21458e-18	5.21515e-17	1.66291e-17	7.46436e-17	5.41106e-17	5.51445e-17	-2.72664e-17	1.00901e-16	-1.35299e-16	-1.45372e-16	-1.15134e-16	-5.0461e-17	-3.30777e-17	-3.22844e-17	-1.14953e-16	-6.10937e-17	-8.3269e-17	-5.32168e-17	-6.07324e-17	-8.65762e-17	0	-6.35522e-17	-6.67738e-17	-7.25496e-17	-1.05816e-16	-1.23533e-16	-1.10532e-16	-1.34313e-16	-8.82645e-17	-1.62372e-16	0.0317233	0.0269008	-0.0515748	-0.0248755	-0.0370412	-0.0471949	-0.0409106	-8.87883e-17	-9.86388e-17	-6.36849e-17	0.0403283	0.041782	0.0347298	0.0244609	0.0192258	0.0123885	0.00664141	0.0379315	0.0481491	0.0353001	0.0640052	0.0697738	0.0732137	0.0720056	0.0666453	0.060739	0.0585608	0.0511063	0.0637661	0.0485976	0.0582171	0.0475071	0.0559525	0.0514442	0.0493741	0.0402035	0.0327232	0.0241494	0.0176882	0.0114264	-0.000881713	-0.00796485	-0.0212275	-0.0321355	0.0729812	0.0716977	0.0415714	-0.0799596	-0.0770476	-0.0491579	-0.0522983	-0.0551421	-0.0576036	-0.0596087	-0.061889	-0.0643223	-0.0697802	-0.0768258	-0.0616168	-0.0670909	-0.0683319	-0.0679995	-0.0665991	-0.0620269	-0.0307523	-0.0385268	-0.045936	-0.0525146	-0.0374419	-0.043751	-0.0491017	-0.0535968	-0.0572632	-0.0599376	-0.00186857	0.00821362	-0.0121628	-0.0143673	-0.0161777	-0.0197463	-0.0205063	0.00510975	0.00510975	0.00510975	0.00510975	0.00510975	0.00510975	-0.0151247	-0.0177165	-0.0266187	-0.0318526	-2.69576e-17	-5.79866e-17	2.51094e-17	-3.82013e-17	-0.015285	-0.0208069	-0.0281592	-0.036548
0.923077	0.0181619	0.0178745	0.0158184	0.0171764	0.0151826	0.0161164	0.0147657	0.014225	0.0137281	0.0123602	0.0121133	3.83839e-17	-5.1853e-17	-5.19016e-17	-7.55199e-17	-1.03953e-16	-6.9995e-17	-8.33637e-17	-8.87909e-17	-3.44903e-17	-2.20657e-17	-1.51432e-17	9.86181e-19	-4.884e-17	-8.87073e-17	3.08764e-18	6.62051e-17	-4.114e-17	2.19271e-18	1.62841e-17	3.65534e-18	4.11446e-17	-6.5268e-17	-6.70708e-17	-1.40992e-17	7.50208e-17	2.73388e-17	8.14532e-17	5.38289e-17	5.99828e-18	-3.99879e-17	3.22861e-17	1.20969e-16	9.53504e-17	8.36984e-17	6.14469e-17	9.46544e-17	6.94665e-17	-3.38249e-17	-6.23022e-17	-6.39632e-17	-3.36407e-17	-4.41036e-17	-4.84266e-17	2.87384e-17	0	-6.66152e-17	-5.32168e-17	-3.64394e-17	-8.65762e-17	-3.09795e-17	-1.27104e-16	-6.67738e-17	-3.62748e-17	-1.7636e-17	5.29425e-17	-1.10532e-16	-6.10514e-17	-2.20661e-17	0	0.0321729	0.0269652	-0.0518138	-0.0251437	-0.0375897	-0.0478853	-0.0409696	-6.52533e-17	-1.09824e-16	-1.09526e-16	0.04121	0.0424384	0.0353283	0.0249823	0.0196638	0.0127687	0.00695268	0.0357969	0.0472587	0.0352484	0.0632518	0.0692136	0.0728352	0.0717465	0.0662775	0.0603864	0.0574415	0.0498207	0.0634565	0.047894	0.0581994	0.0478539	0.0540206	0.0496237	0.0483846	0.0392053	0.0319724	0.0232253	0.0176036	0.0118803	-0.00035375	-0.00735362	-0.0208671	-0.0321612	0.0734093	0.0722538	0.0419231	-0.079571	-0.0761076	-0.0477386	-0.0508678	-0.0537101	-0.0561692	-0.0581673	-0.0604492	-0.0645898	-0.0699369	-0.0767441	-0.0603995	-0.0660351	-0.0675219	-0.0674705	-0.0663791	-0.0620961	-0.0294098	-0.037174	-0.0445842	-0.0511835	-0.0361223	-0.0423729	-0.0476814	-0.0521547	-0.0558208	-0.0585155	-0.00156232	0.00860761	-0.0116416	-0.0138168	-0.0156164	-0.0192549	-0.0199893	0.00560986	0.00560986	0.00560986	0.00560986	0.00560986	0.00560986	-0.014546	-0.0168073	-0.0256108	-0.0307287	-8.82867e-17	6.89104e-17	3.53982e-18	8.39933e-17	-0.014686	-0.0200891	-0.0273212	-0.0356303
0.948718	0.0179902	0.0177116	0.0159448	0.0170324	0.0152989	0.0160017	0.0148678	0.0141655	0.0137935	0.0123619	0.0121188	-5.81399e-17	-1.13432e-17	-9.52557e-17	-2.01487e-17	-6.70168e-17	1.70164e-17	-2.27115e-17	-2.64944e-17	-1.95449e-17	-5.39772e-17	-2.26051e-17	-1.05679e-17	-1.64737e-17	1.8841e-17	7.74332e-17	1.13527e-17	-5.36585e-17	2.60566e-17	-5.94958e-18	-4.31775e-17	2.25304e-18	-3.10841e-17	-8.86112e-17	4.86956e-17	3.16074e-17	-3.4262e-17	-3.25324e-17	-5.73071e-17	-2.30806e-17	-3.2645e-17	4.7874e-17	5.8081e-17	-2.41039e-17	1.12449e-17	-3.16434e-17	8.59562e-17	2.75813e-18	-1.35299e-16	-1.66139e-16	-1.02341e-16	-1.51383e-16	-1.37824e-16	-1.41244e-16	-2.01169e-16	-1.83281e-16	-1.74865e-16	-1.70294e-16	-1.57904e-16	-1.29864e-16	-1.85877e-16	-1.27104e-16	-1.66934e-16	-1.45099e-16	-1.7636e-16	-8.82375e-17	-2.08783e-16	-1.22103e-16	-1.65496e-16	-1.84022e-16	0.0325853	0.0269303	-0.0519838	-0.0253782	-0.038085	-0.0485067	-0.0409759	1.72912e-16	2.22956e-16	1.50809e-16	0.0420773	0.0430525	0.0358924	0.0254826	0.0200843	0.0131373	0.00725787	0.0334385	0.04622	0.035147	0.0623529	0.0685077	0.0723174	0.0713611	0.06578	0.0599143	0.0561623	0.0483909	0.0630429	0.0470927	0.0581039	0.048166	0.0512651	0.0469715	0.0471061	0.0374009	0.0306565	0.0221418	0.0174262	0.0120161	0.000142297	-0.0068417	-0.0206605	-0.0319986	0.0737763	0.0727545	0.0422348	-0.0790888	-0.0750875	-0.0462914	-0.0494054	-0.0522424	-0.0546952	-0.0566835	-0.0589632	-0.0647702	-0.0700018	-0.0765669	-0.059153	-0.0649371	-0.066656	-0.0668736	-0.0660816	-0.0620849	-0.0280569	-0.0358085	-0.043217	-0.0498337	-0.0347877	-0.0409774	-0.0462409	-0.0506893	-0.0543516	-0.0570627	-0.00125493	0.00899507	-0.0111136	-0.0132576	-0.0150444	-0.0187529	-0.0194603	0.00610618	0.00610618	0.00610618	0.00610618	0.00610618	0.00610618	-0.0139563	-0.0158881	-0.0245882	-0.0295881	-2.69424e-17	6.93537e-17	4.16458e-17	-5.56956e-17	-0.0140808	-0.019364	-0.0264734	-0.0346985
0.974359	0.0176973	0.01743	0.0156061	0.0167745	0.0149699	0.0157804	0.0145526	0.0140113	0.0135133	0.0122809	0.0118945	-2.33901e-16	-1.63763e-16	-2.129e-16	-1.67445e-16	-1.78037e-16	-2.06242e-16	-1.04e-16	-2.3239e-16	-2.03599e-16	-8.37419e-17	-9.44187e-17	-1.12932e-16	-1.08038e-16	-1.7437e-16	-1.25146e-16	-1.11154e-16	-1.64238e-16	-1.28456e-16	-7.85349e-17	-7.39083e-17	-1.08664e-16	-1.48741e-16	-1.23686e-16	-1.58278e-16	-1.65844e-17	-3.1151e-18	3.64947e-17	-8.74557e-17	-9.42578e-17	-1.09194e-16	-3.79401e-17	-4.15296e-17	-6.89363e-17	-2.53033e-17	-1.08623e-16	-1.01767e-16	-5.09492e-17	-6.76497e-17	-6.23022e-17	-3.83779e-17	-7.56915e-17	-5.51295e-17	-5.24622e-17	-8.62151e-17	3.05468e-17	8.3269e-18	8.51469e-17	-9.71718e-17	-7.21468e-17	-9.29384e-17	-9.53283e-17	-6.67738e-17	-5.44122e-17	5.29079e-17	-5.29425e-17	2.45628e-17	-4.88411e-17	2.20661e-17	0	0.0329596	0.0266713	-0.0520854	-0.0255787	-0.038527	-0.0490587	-0.0409298	1.37213e-17	-1.06523e-17	8.80079e-17	0.0429295	0.0436242	0.0364209	0.0259606	0.0204863	0.0134939	0.00755664	0.0308494	0.0450193	0.0349927	0.0612967	0.0676421	0.0716441	0.0708342	0.0651374	0.0593089	0.0547131	0.0468111	0.0625188	0.0461898	0.0579257	0.0484407	0.0475631	0.0427948	0.0447678	0.0346568	0.0285294	0.0201305	0.0164285	0.0121051	0.000333659	-0.00664266	-0.0205346	-0.0316318	0.0740774	0.073196	0.0425048	-0.0785153	-0.0739896	-0.0448174	-0.0479124	-0.0507404	-0.0531834	-0.0551591	-0.0574327	-0.064865	-0.0699765	-0.0762965	-0.0578785	-0.0637986	-0.0657365	-0.0662113	-0.0657092	-0.0619955	-0.0266943	-0.0344309	-0.041835	-0.0484659	-0.033439	-0.0395651	-0.0447809	-0.0492013	-0.0528564	-0.0555805	-0.000946627	0.00937565	-0.0105792	-0.0126901	-0.0144622	-0.0182407	-0.0189199	0.00659836	0.00659836	0.00659836	0.00659836	0.00659836	0.00659836	-0.013356	-0.0149596	-0.0235516	-0.0284315	-9.89683e-17	3.88791e-17	3.7402e-17	3.7402e-17	-0.0134698	-0.0186319	-0.025616	-0.0337529
1	0.0172896	0.0170353	0.0151318	0.0164091	0.014521	0.0154598	0.0141205	0.0137714	0.0131235	0.0121272	0.011572	6.06094e-17	3.96875e-17	8.4128e-17	5.41204e-17	-8.92423e-17	-5.20904e-18	-1.65937e-16	-2.59553e-16	-1.19152e-17	1.15347e-18	5.7096e-17	6.99694e-17	-8.16509e-17	-3.74863e-17	-1.02151e-16	-2.77405e-17	-1.04383e-17	-7.44506e-17	-4.37189e-17	-9.03897e-17	3.24943e-17	-4.404e-17	-6.45794e-17	-7.76482e-17	2.59478e-17	-1.23177e-17	-4.83346e-17	-8.03237e-18	-3.085e-17	-5.44324e-17	-2.10892e-17	-9.00434e-17	-7.55646e-17	-6.78594e-17	-1.28884e-16	-1.17458e-16	-7.923e-17	-1.52212e-16	-2.07674e-16	-7.67558e-17	-9.25119e-17	-1.10259e-16	-1.49315e-16	-2.01169e-16	-2.13828e-16	-1.74865e-16	-2.02224e-16	-2.18637e-16	-1.73152e-16	-1.85877e-16	-2.22433e-16	-2.00321e-16	-1.81374e-16	-1.58724e-16	-2.29418e-16	-1.71939e-16	-1.83154e-16	-1.65496e-16	-1.84022e-16	0.0332949	0.026195	-0.0521193	-0.0257454	-0.0389157	-0.0495413	-0.040832	-1.5017e-16	-9.68796e-17	-2.55927e-16	0.0437664	0.0441468	0.036912	0.0264145	0.0208689	0.0138376	0.00784855	0.0280266	0.043642	0.034782	0.060071	0.0666007	0.0707967	0.070148	0.0643324	0.0585544	0.0530832	0.0450754	0.0618771	0.0451817	0.0576599	0.0486753	0.0415853	0.0325245	0.0408136	0.02832	0.0247795	0.017403	0.0152781	0.0117622	0.00044775	-0.00646133	-0.0202158	-0.0310381	0.0743072	0.0735743	0.0427309	-0.0778527	-0.0728161	-0.0433179	-0.04639	-0.0492057	-0.0516352	-0.0535958	-0.0558596	-0.0648757	-0.069863	-0.0759351	-0.056577	-0.0626213	-0.0647657	-0.0654863	-0.0652641	-0.0618296	-0.0253224	-0.0330417	-0.0404387	-0.0470806	-0.0320766	-0.0381368	-0.0433023	-0.0476917	-0.0513364	-0.05407	-0.000637643	0.00974898	-0.0100388	-0.0121148	-0.0138703	-0.0177188	-0.0183685	0.00708605	0.00708605	0.00708605	0.00708605	0.00708605	0.00708605	-0.0127458	-0.0140223	-0.0225017	-0.0272597	-1.79161e-16	-1.15205e-16	-5.10063e-17	-6.10171e-17	-0.0128533	-0.0178931	-0.0247495	-0.032794

### Sheet: SM2014014
angle	PsoasMajor_PMT12I_TM	PsoasMajor_PML1I_TM	PsoasMajor_PML1T_TM	PsoasMajor_PML2I_TM	PsoasMajor_PML2T_TM	PsoasMajor_PML3I_TM	PsoasMajor_PML3T_TM	PsoasMajor_PML4I_TM	PsoasMajor_PML4T_TM	PsoasMajor_PML5_TM	PsoasMajor_PML5T_TM	SoleusMedialis1	SoleusMedialis2	SoleusMedialis3	SoleusLateralis1	SoleusLateralis2	SoleusLateralis3	GastrocnemiusLateralis1	GastrocnemiusMedialis1	FlexorDigitorumLongus1	FlexorDigitorumLongus2	FlexorDigitorumLongus3	FlexorDigitorumLongus4	FlexorHallucisLongus1	FlexorHallucisLongus2	FlexorHallucisLongus3	TibialisPosteriorLateralis1	TibialisPosteriorLateralis2	TibialisPosteriorLateralis3	TibialisPosteriorMedialis1	TibialisPosteriorMedialis2	TibialisPosteriorMedialis3	TibialisAnterior1	TibialisAnterior2	TibialisAnterior3	PeroneusBrevis1	PeroneusBrevis2	PeroneusBrevis3	PeroneusLongus1	PeroneusLongus2	PeroneusLongus3	ExtensorDigitorumLongus1	ExtensorDigitorumLongus2	ExtensorDigitorumLongus3	ExtensorDigitorumLongus4	ExtensorHallucisLongus1	ExtensorHallucisLongus2	ExtensorHallucisLongus3	VastusLateralisInferior1	VastusLateralisInferior2	VastusLateralisInferior3	VastusLateralisInferior4	VastusLateralisInferior5	VastusLateralisInferior6	VastusLateralisSuperior1	VastusLateralisSuperior2	VastusMedialisInferior1	VastusMedialisInferior2	VastusMedialisMid1	VastusMedialisMid2	VastusMedialisSuperior1	VastusMedialisSuperior2	VastusMedialisSuperior3	VastusMedialisSuperior4	VastusIntermedius1	VastusIntermedius2	VastusIntermedius3	VastusIntermedius4	VastusIntermedius5	VastusIntermedius6	RectusFemoris1	RectusFemoris2	Semitendinosus1	Semimembranosus1	Semimembranosus2	Semimembranosus3	BicepsFemorisCaputLongum1	BicepsFemorisCaputBreve1	BicepsFemorisCaputBreve2	BicepsFemorisCaputBreve3	Sartorius1	IliacusLateralis1	IliacusLateralis2	IliacusMid1	IliacusMid2	IliacusMedialis1	IliacusMedialis2	GluteusMinimusAnterior1	GluteusMinimusMid1	GluteusMinimusPosterior1	GluteusMediusAnterior1	GluteusMediusAnterior2	GluteusMediusAnterior3	GluteusMediusAnterior4	GluteusMediusAnterior5	GluteusMediusAnterior6	GluteusMediusPosterior1	GluteusMediusPosterior2	GluteusMediusPosterior3	GluteusMediusPosterior4	GluteusMediusPosterior5	GluteusMediusPosterior6	GluteusMaximusSuperior1	GluteusMaximusSuperior2	GluteusMaximusSuperior3	GluteusMaximusSuperior4	GluteusMaximusSuperior5	GluteusMaximusSuperior6	GluteusMaximusInferior1	GluteusMaximusInferior2	GluteusMaximusInferior3	GluteusMaximusInferior4	GluteusMaximusInferior5	GluteusMaximusInferior6	TensorFasciaeLatae1	TensorFasciaeLatae2	Piriformis1	Gracilis1	Gracilis2	AdductorLongus1	AdductorLongus2	AdductorLongus3	AdductorLongus4	AdductorLongus5	AdductorLongus6	AdductorMagnusDistal1	AdductorMagnusDistal2	AdductorMagnusDistal3	AdductorMagnusMid1	AdductorMagnusMid2	AdductorMagnusMid3	AdductorMagnusMid4	AdductorMagnusMid5	AdductorMagnusMid6	AdductorMagnusProximal1	AdductorMagnusProximal2	AdductorMagnusProximal3	AdductorMagnusProximal4	AdductorBrevisProximal1	AdductorBrevisProximal2	AdductorBrevisMid1	AdductorBrevisMid2	AdductorBrevisDistal1	AdductorBrevisDistal2	GemellusInferior1	GemellusSuperior1	ObturatorExternusSuperior1	ObturatorExternusSuperior2	ObturatorExternusSuperior3	ObturatorExternusInferior1	ObturatorExternusInferior2	ObturatorInternus1	ObturatorInternus2	ObturatorInternus3	ObturatorInternus4	ObturatorInternus5	ObturatorInternus6	Pectineus1	Pectineus2	Pectineus3	Pectineus4	Plantaris1	Popliteus1	Popliteus2	Popliteus3	QuadratusFemoris1	QuadratusFemoris2	QuadratusFemoris3	QuadratusFemoris4
0	-0.00456061	-0.0048996	-0.00527005	-0.00571419	-0.00606841	-0.00688446	-0.00659516	-0.0090223	-0.00791717	-0.0112144	-0.0100048	-1.74595e-16	-1.74862e-16	-1.83244e-16	-2.79258e-16	-3.01535e-16	-3.16668e-16	-4.22954e-16	-3.15644e-16	-2.29162e-16	-2.28951e-16	-2.3768e-16	-2.31699e-16	-2.99896e-16	-2.79164e-16	-2.74493e-16	-2.80205e-16	-3.02601e-16	-3.10255e-16	-3.42698e-16	-2.67018e-16	-2.97084e-16	-3.27751e-16	-2.70779e-16	-3.43809e-16	-2.89829e-16	-2.48791e-16	-2.72236e-16	-3.08955e-16	-2.7682e-16	-2.6169e-16	-2.58853e-16	-2.52041e-16	-2.69848e-16	-2.31711e-16	-2.69297e-16	-2.60145e-16	-3.30237e-16	-1.90547e-16	-1.94983e-16	-1.92174e-16	-1.42132e-16	-1.55281e-16	-1.43979e-16	-1.07928e-16	-1.1472e-16	-1.01634e-16	-9.99293e-17	-1.59659e-16	-1.49023e-16	-1.45431e-16	-2.0884e-16	-2.19426e-16	-1.7029e-16	-1.32466e-16	-1.32552e-16	-1.72963e-16	-1.26105e-16	-1.86458e-16	-9.14695e-17	7.80191e-06	-0.00855465	-0.00354302	0.00127514	0.00756379	0.01083	-0.00806329	-8.52514e-17	-8.64985e-17	-7.27121e-17	0.00339811	0.00697494	0.00444413	-0.000302598	-0.00150654	-0.00398832	-0.0052522	0.0451941	0.0394957	0.0204717	0.0474775	0.0493564	0.0503682	0.04863	0.0461553	0.0421662	0.0484472	0.0463402	0.0404163	0.0369435	0.0324437	0.02377	0.0443392	0.0327328	0.0229429	0.0132812	0.0041056	-0.00135202	-0.00871865	-0.020586	-0.030809	-0.0443396	-0.0519911	-0.0642617	0.0383861	0.0333698	0.0143867	-0.0263174	-0.0472772	-0.0712848	-0.0706989	-0.0700083	-0.0692645	-0.0691385	-0.0683586	-0.00124885	-0.00469855	-0.0126672	-0.0698958	-0.0513162	-0.0349046	-0.0223507	-0.0115999	-0.00372829	-0.0714776	-0.0786441	-0.0838392	-0.0851611	-0.0715277	-0.07746	-0.0809766	-0.0819339	-0.0806286	-0.0775177	-0.0106708	-0.00757152	-0.0239047	-0.0252593	-0.0255697	-0.0260282	-0.0264443	-0.01287	-0.01287	-0.01287	-0.01287	-0.01287	-0.01287	-0.0249407	-0.0397486	-0.0477667	-0.0552305	-3.26822e-16	-1.17013e-17	-6.10538e-17	-2.53491e-17	-0.0313167	-0.0410396	-0.0506684	-0.0561499
0.025641	-0.00418963	-0.00452658	-0.00505136	-0.00534285	-0.00585444	-0.00660681	-0.00638435	-0.00891988	-0.00771433	-0.0112681	-0.009815	-8.16515e-17	-6.2229e-17	-2.45686e-17	-4.08252e-17	3.78368e-17	-3.07938e-17	-3.52029e-17	-1.28261e-17	-8.85985e-18	2.08794e-17	3.00132e-17	3.19849e-17	3.59604e-17	4.02347e-17	-3.09084e-17	-1.55837e-17	-1.77942e-17	-1.07047e-17	-1.30979e-17	3.9278e-17	1.92339e-17	6.476e-17	6.2616e-17	6.00682e-17	8.30205e-17	1.03193e-16	-2.1826e-17	4.38449e-17	-2.45471e-17	-4.37423e-18	9.59298e-17	1.47005e-16	4.62531e-17	1.97314e-17	-2.69916e-18	4.56428e-17	5.07109e-17	3.17578e-17	1.94983e-17	7.20652e-17	6.31697e-17	-3.10563e-17	-3.41004e-17	2.69821e-17	2.86801e-17	-3.12721e-17	-2.99788e-17	9.12335e-17	6.77378e-17	2.90863e-17	0	3.13466e-17	5.1087e-17	1.65582e-17	6.62762e-17	9.22468e-17	4.58564e-17	5.17941e-17	4.06531e-17	0.0012103	-0.00611453	-0.0057926	0.000219062	0.00590423	0.00867343	-0.00974187	1.68142e-17	2.42977e-17	2.16964e-17	0.00462983	0.00815254	0.00545497	0.000476845	-0.000867517	-0.00352824	-0.00495403	0.0459726	0.0404252	0.0212636	0.0487703	0.0507198	0.0517495	0.049976	0.0474085	0.0433127	0.0496434	0.0474221	0.0418123	0.0380415	0.033772	0.0247785	0.0456488	0.0340642	0.0242785	0.0145045	0.00516443	-0.000605802	-0.00845739	-0.0203511	-0.0306684	-0.0440804	-0.0518782	-0.0640766	0.0399077	0.0349761	0.0155106	-0.0298316	-0.0503183	-0.0722686	-0.0719411	-0.0714743	-0.0709141	-0.0709167	-0.0702876	-0.00423388	-0.00796291	-0.0162784	-0.072225	-0.0549186	-0.0386878	-0.0259873	-0.01502	-0.00676492	-0.070821	-0.0780638	-0.0834801	-0.0853313	-0.0714238	-0.0775452	-0.0813459	-0.0826837	-0.0818099	-0.0791091	-0.0105516	-0.00712925	-0.0239595	-0.0254225	-0.0258466	-0.026526	-0.0269824	-0.0124304	-0.0124304	-0.0124304	-0.0124304	-0.0124304	-0.0124304	-0.0251868	-0.0397145	-0.0480052	-0.0555423	-3.60146e-17	2.9307e-17	-1.85729e-17	2.54392e-17	-0.0312137	-0.0408349	-0.0505468	-0.0565524
0.0512821	-0.00378938	-0.0041253	-0.00478646	-0.00494413	-0.00559391	-0.00621273	-0.00612666	-0.0085352	-0.007464	-0.0109172	-0.00957603	6.63802e-17	1.09299e-16	1.36522e-16	5.72219e-17	5.37663e-18	7.29269e-17	2.54823e-17	3.40058e-17	1.77254e-16	2.42381e-16	1.94919e-16	1.76137e-16	5.7495e-17	8.63773e-17	1.14457e-16	1.51138e-16	1.28741e-16	1.01054e-16	8.86438e-17	8.72813e-17	8.98474e-17	7.44064e-17	1.26091e-16	7.76775e-17	1.13487e-16	1.13155e-16	8.78136e-17	1.26402e-16	1.64923e-16	2.06131e-16	1.89046e-16	1.99531e-16	1.7409e-16	1.65658e-16	2.24636e-16	1.31958e-16	1.88115e-16	4.76367e-17	7.79931e-17	2.40217e-17	1.57924e-17	6.72886e-17	5.30451e-17	2.69821e-17	2.86801e-17	1.56361e-17	-9.99294e-18	1.14042e-17	4.06427e-17	8.72588e-17	8.95027e-17	9.40397e-17	1.02174e-16	0	4.97071e-17	4.61234e-17	8.02486e-17	3.10764e-17	8.13063e-17	0.0024116	-0.00351606	-0.0080241	-0.000837356	0.00423465	0.00650094	-0.011404	-6.02937e-18	-2.9722e-17	-6.85959e-17	0.00586002	0.009331	0.00647292	0.0012638	-0.000220845	-0.0030604	-0.00464958	0.0467251	0.0413354	0.0220451	0.0500395	0.0520609	0.0531097	0.0513023	0.0486424	0.0444415	0.0508132	0.0484757	0.0431874	0.0391159	0.0350839	0.025778	0.0469339	0.0353797	0.0256055	0.0157306	0.00624484	0.000176652	-0.00810401	-0.0199805	-0.0304385	-0.0436692	-0.0516744	-0.0638014	0.0414145	0.036569	0.0166265	-0.0332787	-0.053254	-0.0731125	-0.0730364	-0.0727888	-0.0724113	-0.0725414	-0.0720652	-0.00720941	-0.0112085	-0.019849	-0.0742498	-0.0582413	-0.0422985	-0.0295266	-0.0183923	-0.00978333	-0.0701257	-0.0774407	-0.0830577	-0.0853789	-0.0712392	-0.0775282	-0.081585	-0.0832715	-0.0828005	-0.0804923	-0.0104214	-0.00668177	-0.023982	-0.0255475	-0.0260813	-0.0269603	-0.0274584	-0.0119815	-0.0119815	-0.0119815	-0.0119815	-0.0119815	-0.0119815	-0.0253945	-0.0396318	-0.0481728	-0.0557689	8.4541e-17	6.02929e-17	1.47101e-18	8.68671e-18	-0.0310788	-0.0405977	-0.0503757	-0.0568451
0.0769231	-0.00335289	-0.00368853	-0.00447044	-0.00451044	-0.00528142	-0.00578383	-0.00581662	-0.0081158	-0.00716017	-0.0105037	-0.00928252	-8.16515e-18	-1.78872e-17	-2.39427e-18	-5.67636e-17	-6.49203e-17	-2.60115e-17	-2.06676e-17	1.89321e-17	7.61926e-17	6.5706e-17	6.59756e-17	8.86723e-17	7.60512e-17	1.34055e-16	6.55778e-17	-6.81107e-17	-3.78315e-17	-5.07754e-17	-1.88829e-18	-5.79195e-17	-4.27653e-17	-1.08877e-17	1.18694e-17	-1.55795e-17	-4.20937e-17	-5.32809e-17	-7.19799e-17	-9.07187e-18	3.70092e-18	-4.41718e-18	3.72878e-18	-1.33394e-17	-5.38901e-17	-5.26424e-17	-1.47699e-17	-6.28264e-17	-1.51213e-17	-7.93945e-17	-5.84948e-17	-8.4076e-17	-7.89621e-17	-7.24646e-17	-4.92561e-17	-8.09464e-17	-8.60403e-17	-2.34541e-17	-2.99788e-17	-1.48254e-16	-8.12854e-17	-5.81726e-17	-8.95027e-17	-7.83664e-17	-1.02174e-16	-1.15907e-16	-8.28452e-17	-5.76543e-17	-5.73205e-17	-4.14353e-17	-2.03266e-17	0.00361054	-0.000814757	-0.0102408	-0.00189249	0.00255785	0.00431649	-0.0130469	-2.69892e-18	1.13441e-17	1.59254e-17	0.00708826	0.0105148	0.00749402	0.00205832	0.000432076	-0.00258549	-0.00433903	0.0474506	0.0422257	0.0228157	0.051284	0.0533787	0.0544481	0.0526081	0.0498563	0.0455518	0.0519556	0.0494996	0.0445406	0.0401659	0.0363784	0.0267679	0.0481929	0.0366777	0.026923	0.0169581	0.00734512	0.000994638	-0.00763873	-0.0194559	-0.0301206	-0.0431694	-0.0513834	-0.0634412	0.0429058	0.0381478	0.0177338	-0.0366515	-0.0560797	-0.0738225	-0.0739902	-0.0739564	-0.0737597	-0.0740157	-0.0736932	-0.0101688	-0.0144279	-0.0233706	-0.075997	-0.0612891	-0.0457284	-0.0329577	-0.0217064	-0.0127755	-0.0693938	-0.0767772	-0.0825773	-0.0853178	-0.0709797	-0.077417	-0.0817046	-0.0837104	-0.0836148	-0.0816806	-0.0102807	-0.00622944	-0.0239735	-0.0256356	-0.0262751	-0.0273345	-0.0278752	-0.0115237	-0.0115237	-0.0115237	-0.0115237	-0.0115237	-0.0115237	-0.0255645	-0.0395023	-0.0482727	-0.0559146	-1.31011e-17	-6.49808e-17	-6.55549e-17	-1.54188e-17	-0.0309143	-0.0403303	-0.0501594	-0.0570394
0.102564	-0.0028755	-0.00321143	-0.00409989	-0.00403627	-0.00491415	-0.00531472	-0.00545141	-0.0076555	-0.00680013	-0.0100492	-0.00893084	1.04587e-16	8.16049e-17	1.63452e-16	1.09974e-16	1.01178e-16	1.39006e-16	9.72398e-17	1.51695e-16	1.44392e-16	4.81989e-17	7.50447e-17	9.4627e-17	8.88387e-17	1.17881e-16	8.62204e-17	1.17724e-16	1.33969e-16	1.54002e-16	1.33969e-16	1.2465e-16	1.2465e-16	8.71062e-17	1.18562e-16	6.59268e-17	9.75369e-17	7.93086e-17	1.12978e-16	2.25625e-16	2.213e-16	1.94115e-16	8.2679e-17	1.39868e-16	1.34218e-16	1.51659e-16	1.39728e-16	1.13126e-16	1.48172e-16	-3.17578e-17	0	1.20109e-17	-1.57924e-17	-3.10563e-17	-2.27336e-17	0	2.86801e-17	3.12721e-17	5.99576e-17	3.42126e-17	8.12854e-17	2.90863e-17	5.96685e-17	7.83664e-17	8.5145e-17	9.93493e-17	4.97071e-17	1.03778e-16	4.58564e-17	1.03588e-16	8.13063e-17	0.00480594	0.00190935	-0.0124385	-0.00294472	0.00087669	0.00212407	-0.0146679	-8.02814e-17	-9.22527e-17	-7.80487e-17	0.00831414	0.0117026	0.0085192	0.00285832	0.0010903	-0.0021043	-0.00402235	0.0481478	0.0430953	0.023575	0.052503	0.0546725	0.0557639	0.0538929	0.0510496	0.0466431	0.0530695	0.0504928	0.045871	0.0411902	0.0376548	0.0277481	0.0494245	0.037957	0.0282296	0.0181856	0.00846335	0.00184688	-0.00698777	-0.0188609	-0.0297111	-0.0425886	-0.0510099	-0.0630011	0.0443809	0.0397118	0.018832	-0.0399435	-0.0587917	-0.074405	-0.0748078	-0.0749818	-0.0749631	-0.0753428	-0.0751738	-0.0131055	-0.0176137	-0.026835	-0.0774911	-0.0640698	-0.0489716	-0.0362713	-0.0249529	-0.0157337	-0.0686268	-0.0760753	-0.0820433	-0.0851599	-0.0706504	-0.0772188	-0.0817142	-0.0840122	-0.0842657	-0.0826867	-0.0101297	-0.0057726	-0.0239351	-0.0256882	-0.0264292	-0.0276519	-0.0282353	-0.0110575	-0.0110575	-0.0110575	-0.0110575	-0.0110575	-0.0110575	-0.0256977	-0.0393277	-0.0483077	-0.0559833	4.92849e-17	-1.29038e-16	-1.28598e-16	-7.77964e-17	-0.0307218	-0.0400348	-0.0499016	-0.0571455
0.128205	-0.00235444	-0.00269097	-0.00367341	-0.00351908	-0.00449036	-0.00480243	-0.0050294	-0.00715103	-0.0063826	-0.00955003	-0.0085202	2.43952e-17	2.48274e-17	-2.78343e-17	1.66184e-17	1.42311e-17	-2.57579e-17	5.20721e-17	7.78239e-17	1.12367e-17	4.27907e-17	-1.78251e-17	-4.2193e-17	4.42561e-17	6.09541e-17	-1.58906e-17	3.46566e-17	8.33912e-17	1.3274e-17	6.77678e-17	1.20222e-16	6.00897e-17	-2.53977e-17	2.46225e-17	-4.21826e-18	1.0616e-16	7.03207e-17	1.0751e-16	6.20014e-17	6.83878e-17	4.62466e-17	1.01524e-16	8.37944e-17	8.55934e-17	8.79722e-17	8.58166e-17	3.74747e-17	1.04183e-16	-1.58789e-17	0	-1.20109e-17	-7.89621e-18	-2.58802e-17	-3.41004e-17	0	0	4.69082e-17	1.99859e-17	-2.28084e-17	-2.70951e-17	-5.81726e-17	-7.45856e-17	-3.13466e-17	-6.8116e-17	-4.96746e-17	-3.31381e-17	-5.76543e-17	-5.73205e-17	-3.10764e-17	-3.04899e-17	0.00599662	0.00446432	-0.0146134	-0.00399244	-0.000805979	-7.22722e-05	-0.0162643	5.37948e-18	-1.88281e-18	-1.82194e-17	0.00953727	0.012892	0.00954771	0.00366239	0.00175395	-0.00161676	-0.00369991	0.0488155	0.0439433	0.0243224	0.0536954	0.0559412	0.0570564	0.0551558	0.0522214	0.0477147	0.0541537	0.0514538	0.0471775	0.0421878	0.0389123	0.0287179	0.0506272	0.039216	0.0295243	0.0194115	0.00959738	0.00273169	-0.00628912	-0.0181972	-0.0291847	-0.0419301	-0.0505566	-0.0624862	0.0458393	0.0412603	0.0199203	-0.0431484	-0.0613864	-0.0748656	-0.0754946	-0.0758697	-0.0760254	-0.0765261	-0.0765099	-0.0160131	-0.0207586	-0.0302342	-0.0787553	-0.0665927	-0.0520244	-0.0394592	-0.0281229	-0.0186502	-0.0678264	-0.0753368	-0.0814594	-0.0849149	-0.0702556	-0.0769398	-0.0816224	-0.0841877	-0.0847653	-0.0835224	-0.00996869	-0.00531162	-0.0238683	-0.0257065	-0.0265448	-0.0279159	-0.0285413	-0.0105832	-0.0105832	-0.0105832	-0.0105832	-0.0105832	-0.0105832	-0.0257948	-0.0391098	-0.0482806	-0.0559786	-5.4217e-18	1.3781e-17	7.77104e-17	9.48038e-17	-0.0305031	-0.0397129	-0.0496056	-0.0571719
0.153846	-0.00178893	-0.00212634	-0.00319456	-0.0029577	-0.0040104	-0.00424534	-0.00455091	-0.00660109	-0.00590776	-0.00900438	-0.00805102	-3.25102e-17	-4.30814e-17	-1.98281e-17	3.63396e-17	9.4938e-19	-1.39115e-17	-1.90443e-17	-1.05366e-16	-5.82813e-17	-7.917e-17	-1.01486e-16	-9.90152e-17	-1.01783e-16	-5.60425e-17	-5.24618e-17	-8.96223e-17	-1.28264e-16	-8.58337e-17	-9.02437e-17	-7.02989e-17	-6.15599e-17	-6.14937e-17	-9.59384e-17	-9.73103e-17	-1.14822e-16	-3.68352e-17	-4.5331e-17	8.44812e-18	-3.64595e-17	-3.14163e-17	-2.48738e-17	-6.02848e-17	-5.42787e-17	-4.21627e-17	-3.14636e-17	-5.13436e-17	-6.78093e-17	3.17578e-17	0	2.40217e-17	7.89621e-18	1.55281e-17	4.16783e-17	5.39643e-17	0	-3.12721e-17	9.99294e-18	6.84252e-17	8.12854e-17	-2.90863e-17	0	3.13466e-17	1.7029e-17	1.65582e-17	3.31381e-17	2.30617e-17	1.14641e-17	2.07176e-17	5.08164e-17	0.0071814	0.00664277	-0.0167615	-0.00503403	-0.00248729	-0.0022685	-0.0178336	4.47537e-18	1.24009e-17	-1.54203e-17	0.0107572	0.0140808	0.0105786	0.00447102	0.00242213	-0.00112336	-0.00337199	0.0494523	0.0447689	0.0250574	0.0548601	0.0571839	0.0583246	0.0563961	0.053371	0.0487658	0.0552069	0.0523812	0.0484591	0.0431576	0.0401499	0.0296771	0.0517994	0.0404533	0.0308059	0.0206342	0.0107449	0.00364687	-0.00554409	-0.0174672	-0.0285975	-0.041198	-0.0500331	-0.0619039	0.0472802	0.0427927	0.0209982	-0.0462606	-0.0638609	-0.07521	-0.0760559	-0.0766249	-0.0769508	-0.0775693	-0.0777043	-0.0188853	-0.0238558	-0.0335608	-0.0798102	-0.0688688	-0.0548848	-0.0425143	-0.0312081	-0.0215179	-0.0669939	-0.0745634	-0.0808289	-0.084591	-0.0697997	-0.0765856	-0.0814367	-0.0842462	-0.0851245	-0.0841989	-0.0097981	-0.00484685	-0.0237741	-0.0256917	-0.026623	-0.0281294	-0.0287959	-0.0101014	-0.0101014	-0.0101014	-0.0101014	-0.0101014	-0.0101014	-0.0258567	-0.0388503	-0.0481941	-0.0559041	-3.5315e-17	9.29185e-17	5.13129e-17	7.27731e-17	-0.0302596	-0.0393663	-0.0492741	-0.0571259
0.179487	-0.001179	-0.00151743	-0.00250858	-0.00235176	-0.00337845	-0.00364352	-0.00395088	-0.00600541	-0.00538266	-0.00841229	-0.00752491	2.20766e-17	3.45057e-17	1.17676e-17	-2.37478e-17	-1.37016e-17	-1.82951e-17	1.48167e-17	2.78789e-17	-4.70779e-17	-6.63661e-17	-8.93152e-17	-1.12232e-16	2.76164e-17	1.93073e-17	7.43188e-17	-6.79223e-17	-8.02259e-17	-5.54661e-17	-9.79262e-17	-6.92004e-17	-8.79615e-17	-3.48057e-18	6.38378e-19	6.89435e-18	-1.18935e-16	-1.05174e-16	-5.79283e-17	-9.96666e-17	-1.44574e-16	-1.03367e-16	-1.11312e-16	-1.79108e-16	-1.24866e-16	-1.41682e-16	-7.13978e-17	-6.68214e-17	-8.07568e-17	-1.58789e-17	-5.84948e-17	-4.80435e-17	-4.73773e-17	-3.10563e-17	-3.03115e-17	0	-2.86801e-17	-7.81804e-18	-9.99294e-18	-1.14042e-17	1.35476e-17	-5.81726e-17	-7.45856e-17	-4.70199e-17	-3.4058e-17	-1.65582e-17	0	1.15309e-17	-2.29282e-17	0	3.04899e-17	0.0083591	0.00838893	-0.0188789	-0.0060679	-0.0041644	-0.00446058	-0.0193733	3.60659e-17	3.45662e-19	1.77061e-17	0.0119736	0.0152696	0.0116073	0.00528324	0.00309293	-0.000624613	-0.00303869	0.0500569	0.0455711	0.0257795	0.055996	0.0583997	0.0595677	0.057613	0.0544977	0.0497957	0.0562279	0.0532738	0.0497148	0.0440983	0.0413668	0.0306251	0.0529396	0.0416673	0.0320731	0.021852	0.0119036	0.00458986	-0.0047546	-0.0166741	-0.0279518	-0.0403968	-0.0494471	-0.0612586	0.0487031	0.0443081	0.022065	-0.0492747	-0.0662126	-0.0754438	-0.0764967	-0.0772523	-0.0777435	-0.0784763	-0.0787601	-0.021716	-0.0268986	-0.0368078	-0.0806748	-0.0709097	-0.0575526	-0.045431	-0.0342011	-0.0243298	-0.0661305	-0.0737566	-0.0801545	-0.0841951	-0.0692861	-0.0761614	-0.0811638	-0.0841965	-0.0853534	-0.0847266	-0.00961821	-0.00437863	-0.0236536	-0.0256452	-0.0266651	-0.0282954	-0.0290014	-0.00961233	-0.00961233	-0.00961233	-0.00961233	-0.00961233	-0.00961233	-0.0258843	-0.0385508	-0.0480507	-0.0557631	1.01822e-16	9.62944e-17	9.2201e-17	4.70971e-17	-0.0299927	-0.0389962	-0.0489095	-0.057014
0.205128	-0.000525863	-0.000865369	-0.00180849	-0.00170243	-0.00267918	-0.00299789	-0.00325185	-0.00536498	-0.00468441	-0.00777467	-0.00693255	-1.37348e-16	-1.86923e-16	-1.59201e-16	-1.65431e-16	-1.80749e-16	-1.49947e-16	-2.57648e-16	-1.76178e-16	-1.31277e-16	-1.10157e-16	-8.79365e-17	-7.00931e-17	-5.82746e-17	-8.73166e-17	-1.2571e-16	-9.83758e-17	-5.46877e-17	-6.58861e-17	-1.2838e-16	-9.39185e-17	-3.12203e-17	-6.02618e-17	-1.1746e-16	-8.38531e-17	-6.35171e-17	-6.59985e-17	-2.29688e-17	-8.09441e-17	-1.49336e-16	-8.09441e-17	-8.10437e-17	-1.16521e-16	-8.57632e-17	-1.01539e-16	-4.47882e-17	-3.37754e-17	-3.79976e-17	-1.27031e-16	-1.1699e-16	-9.00815e-17	-9.47546e-17	-8.28167e-17	-8.33565e-17	-1.2142e-16	-1.2906e-16	-1.25089e-16	-1.29908e-16	-1.3685e-16	-1.35476e-16	-1.45431e-16	-1.49171e-16	-9.40397e-17	-1.19203e-16	-1.15907e-16	-1.15983e-16	-1.49901e-16	-8.02486e-17	-1.50203e-16	-1.21959e-16	0.00952856	0.00997163	-0.0209621	-0.0070925	-0.00583445	-0.00664447	-0.020881	-8.27954e-17	-6.72311e-17	-7.15099e-17	0.013186	0.0164573	0.0126354	0.00609707	0.00376688	-0.000121428	-0.00270032	0.0506276	0.0463491	0.0264881	0.057102	0.0595874	0.0607849	0.0588057	0.0556006	0.0508037	0.0572152	0.0541299	0.0509435	0.0450088	0.042562	0.0315617	0.0540463	0.0428566	0.0333247	0.0230632	0.0130708	0.00555785	-0.00392314	-0.0158218	-0.0272506	-0.0395305	-0.0488021	-0.0605526	0.0501071	0.045806	0.0231201	-0.0521857	-0.0684394	-0.075572	-0.0768222	-0.0777565	-0.0784077	-0.0792511	-0.0796807	-0.0244994	-0.0298805	-0.0399687	-0.0813661	-0.0727276	-0.0600293	-0.0482049	-0.037095	-0.0270795	-0.0652374	-0.0729175	-0.0794385	-0.0837332	-0.0687182	-0.0756715	-0.0808097	-0.0840461	-0.0854609	-0.0851151	-0.00942935	-0.0039073	-0.0235079	-0.0255681	-0.0266721	-0.0284165	-0.0291602	-0.00911651	-0.00911651	-0.00911651	-0.00911651	-0.00911651	-0.00911651	-0.0258785	-0.0382127	-0.0478529	-0.0555588	-2.29191e-16	-3.40111e-17	-3.57708e-17	-8.87558e-17	-0.0297037	-0.0386039	-0.0485139	-0.0568417
0.230769	0.000168463	-0.000172141	-0.00109309	-0.00101173	-0.00196375	-0.00231041	-0.00253688	-0.00468176	-0.00396972	-0.00709346	-0.00621803	3.5938e-17	6.27888e-17	3.43302e-17	6.05979e-17	3.64676e-17	5.99753e-17	9.6755e-17	4.70701e-17	1.7983e-16	2.08592e-16	1.35896e-16	1.49504e-16	4.46357e-17	5.91168e-17	8.97458e-17	1.27411e-16	1.43656e-16	1.53672e-16	1.28032e-16	1.46845e-16	1.66889e-16	1.62305e-16	1.75547e-16	1.42976e-16	1.5979e-16	1.52837e-16	1.33389e-16	1.09002e-16	1.30425e-16	1.16402e-16	5.88035e-17	1.55147e-16	1.53596e-16	1.48603e-16	1.5082e-16	1.39807e-16	1.44029e-16	1.58789e-17	2.92474e-17	3.60326e-17	1.57924e-17	4.14084e-17	9.47233e-18	5.39643e-17	8.60403e-17	3.12721e-17	2.49823e-17	4.56168e-17	4.06427e-17	8.72588e-17	7.45856e-17	7.83664e-17	6.8116e-17	3.31164e-17	3.31381e-17	5.76543e-17	4.58564e-17	1.03588e-16	5.08164e-17	0.0106886	0.0111986	-0.0230074	-0.0081063	-0.00749461	-0.00881617	-0.0223544	2.75733e-17	1.36274e-17	3.12104e-17	0.014394	0.0176425	0.0136624	0.00691159	0.00444323	0.000385668	-0.00235725	0.0511627	0.0471019	0.0271826	0.0581767	0.060746	0.0619751	0.0599734	0.0566788	0.0517889	0.0581675	0.054948	0.052144	0.0458878	0.0437348	0.0324863	0.0551177	0.0440197	0.0345596	0.0242661	0.0142438	0.00654775	-0.00305266	-0.0149132	-0.026497	-0.0386079	-0.0481017	-0.0597893	0.0514917	0.0472855	0.0241627	-0.0549894	-0.0705396	-0.0755997	-0.077037	-0.0781422	-0.0789477	-0.0798975	-0.0804696	-0.0272298	-0.0327957	-0.0430375	-0.0818991	-0.0743347	-0.0623173	-0.0508327	-0.0398841	-0.0297608	-0.0643156	-0.0720475	-0.0786831	-0.0832101	-0.0680991	-0.0751199	-0.0803799	-0.0838022	-0.0854554	-0.0853732	-0.00923181	-0.00343322	-0.0233381	-0.0254615	-0.0266453	-0.0284953	-0.0292746	-0.0086143	-0.0086143	-0.0086143	-0.0086143	-0.0086143	-0.0086143	-0.02584	-0.0378376	-0.047603	-0.0552941	1.34195e-16	1.35701e-16	1.24032e-16	1.31248e-16	-0.0293937	-0.0381906	-0.0480892	-0.0566139
0.25641	0.000956691	0.000608835	-0.000361514	-0.000260041	-0.00123213	-0.00158373	-0.00180491	-0.0039585	-0.00323772	-0.00637135	-0.00548526	4.48683e-18	-1.49998e-17	-9.56467e-19	1.10054e-17	-3.70973e-17	-2.73701e-17	-9.0392e-18	7.70217e-17	-1.01537e-16	-9.06773e-17	-7.90374e-17	-8.19146e-17	-5.4446e-17	-4.62167e-17	-7.36933e-17	-9.6316e-17	-8.11764e-17	-9.76652e-17	-9.44517e-17	-8.7176e-17	-8.46099e-17	-1.9638e-17	-7.98525e-17	-3.14337e-17	-6.33196e-17	-7.10509e-17	-1.0065e-16	-2.16914e-17	-4.19826e-17	-5.60058e-17	-8.81118e-17	-8.35193e-17	-8.06689e-17	-1.01022e-16	-7.4554e-17	-9.47195e-17	-4.15158e-17	0	0	-2.40217e-17	-1.18443e-17	-1.55281e-17	-2.8417e-17	-2.69821e-17	-2.86801e-17	-3.90902e-17	-2.49823e-17	1.14042e-17	1.35476e-17	2.90863e-17	0	-3.13466e-17	0	-1.65582e-17	-1.6569e-17	-4.61234e-17	-1.14641e-17	0	0	0.011838	0.012338	-0.0250116	-0.00910776	-0.00914211	-0.0109717	-0.0237913	-3.52726e-18	-1.56155e-17	-2.00202e-17	0.0155972	0.0188238	0.0146872	0.00772699	0.00512105	0.000896498	-0.00200972	0.0516605	0.0478283	0.0278624	0.0592189	0.0618743	0.0631375	0.0611151	0.0577315	0.0527506	0.0590833	0.0557264	0.0533152	0.0467339	0.0448839	0.0333985	0.0561524	0.045155	0.0357765	0.025459	0.0154201	0.00755629	-0.00214649	-0.0139418	-0.0256946	-0.0376364	-0.0473496	-0.0589719	0.0528562	0.048746	0.0251922	-0.0576817	-0.0725119	-0.0755314	-0.077146	-0.0784139	-0.0793677	-0.0804197	-0.0811302	-0.0299019	-0.0356383	-0.0460085	-0.0822875	-0.0757431	-0.0644202	-0.0533121	-0.0425632	-0.0323681	-0.0633663	-0.0711475	-0.0778901	-0.0826304	-0.0674314	-0.0745104	-0.0798791	-0.0834707	-0.0853443	-0.0855092	-0.00902591	-0.00295672	-0.0231451	-0.0253266	-0.0265858	-0.0285342	-0.0293467	-0.0081061	-0.0081061	-0.0081061	-0.0081061	-0.0081061	-0.0081061	-0.0257699	-0.0374269	-0.0473032	-0.0549718	2.63168e-17	2.66953e-17	-3.84196e-17	2.37776e-17	-0.0290637	-0.0377571	-0.0476368	-0.0563347
0.282051	0.00179298	0.00144491	0.000386249	0.000575423	-0.000483967	-0.000773956	-0.0010565	-0.00319841	-0.00248822	-0.00561164	-0.00473421	-2.0767e-17	-5.2672e-17	-2.53583e-17	4.27618e-17	5.71249e-17	4.63174e-17	5.34889e-17	-7.23858e-17	2.88663e-17	3.3887e-17	5.33795e-17	5.17039e-17	1.13356e-16	9.04861e-17	1.23723e-16	6.41404e-17	2.54989e-17	3.78788e-17	4.78956e-17	-1.24874e-17	-1.18235e-18	1.06107e-16	1.09795e-16	5.66446e-17	-5.68103e-17	-7.5037e-17	-5.0487e-17	-8.00836e-17	-6.72093e-17	-4.25465e-17	-2.35229e-17	-3.67975e-17	-1.93814e-17	-1.38975e-17	3.41146e-19	3.41146e-19	3.41184e-17	3.17578e-17	1.94983e-17	3.60326e-17	1.18443e-17	5.17605e-18	9.47233e-18	4.04732e-17	2.86801e-17	3.12721e-17	1.99859e-17	2.28084e-17	4.74165e-17	8.72588e-17	2.98342e-17	3.13466e-17	6.8116e-17	3.31164e-17	3.31381e-17	1.15309e-17	4.58564e-17	3.62558e-17	2.54082e-17	0.0129757	0.0132976	-0.0269713	-0.0100954	-0.0107742	-0.0131073	-0.0251896	4.03119e-17	2.86746e-17	2.73955e-17	0.0167952	0.0199975	0.015709	0.00854309	0.00579877	0.00141051	-0.00165814	0.0521189	0.0485272	0.0285269	0.0602273	0.0629712	0.064271	0.0622301	0.0587577	0.0536878	0.0599608	0.0564633	0.0544558	0.0475459	0.0460086	0.034298	0.0571485	0.046261	0.0369742	0.0266401	0.0165969	0.00858008	-0.00120827	-0.0129338	-0.0248474	-0.0366196	-0.0465493	-0.0581035	0.0541998	0.0501867	0.0262079	-0.0602593	-0.0743553	-0.0753716	-0.0771535	-0.0785761	-0.079672	-0.0808216	-0.0816662	-0.0325107	-0.0384032	-0.0488768	-0.0825433	-0.0769646	-0.0663424	-0.0556419	-0.0451278	-0.0348962	-0.0623902	-0.0702185	-0.0770611	-0.0819976	-0.0667177	-0.0738461	-0.0793117	-0.0830575	-0.0851345	-0.0855307	-0.00881196	-0.00247815	-0.0229298	-0.0251645	-0.0264946	-0.0285354	-0.0293786	-0.00759232	-0.00759232	-0.00759232	-0.00759232	-0.00759232	-0.00759232	-0.0256689	-0.036982	-0.0469556	-0.0545945	1.90401e-17	1.13839e-17	7.59616e-18	6.05812e-17	-0.0287147	-0.0373044	-0.0471584	-0.0560079
0.307692	0.00263707	0.00228848	0.00114943	0.00141823	0.000279954	6.89133e-05	-0.000292054	-0.00239085	-0.00172227	-0.00481803	-0.00396544	-1.44833e-16	-1.09548e-16	-1.00123e-16	-2.01592e-16	-1.70215e-16	-1.86429e-16	-6.30402e-17	-4.94382e-17	-1.02593e-16	-1.42107e-16	-1.12666e-16	-9.48016e-17	-2.06244e-16	-1.87569e-16	-2.09888e-16	-1.26185e-16	-1.4243e-16	-1.62464e-16	-1.89301e-16	-1.14033e-16	-1.04011e-16	-1.90673e-16	-2.06185e-16	-1.89963e-16	-3.64765e-17	-7.62216e-17	-7.28588e-17	-6.53339e-17	-9.63367e-17	-7.92387e-17	-1.01016e-16	-1.00055e-16	-9.13726e-17	-1.05227e-16	-9.06802e-17	-1.08272e-16	-1.12706e-16	-3.96972e-17	-2.92474e-17	-1.20109e-17	-3.94811e-18	-1.03521e-17	-2.08391e-17	-2.69821e-17	-2.86801e-17	-2.34541e-17	-3.99718e-17	-4.56168e-17	-4.74165e-17	-5.81726e-17	-5.96685e-17	-7.83664e-17	-4.25725e-17	-4.96746e-17	-1.6569e-17	-6.91851e-17	-5.73205e-18	-4.66147e-17	-3.04899e-17	0.0141005	0.0141033	-0.0288833	-0.0110677	-0.0123881	-0.0152189	-0.0265472	8.10083e-17	9.41588e-17	6.73902e-17	0.0179876	0.0211657	0.0167261	0.0093584	0.00647706	0.00192714	-0.00130264	0.0525357	0.0491974	0.0291756	0.0612004	0.0640354	0.0653744	0.0633172	0.0597565	0.0545996	0.0607985	0.057157	0.0555647	0.0483222	0.0471077	0.0351841	0.0581044	0.0473356	0.0381515	0.0278076	0.0177713	0.00961559	-0.000241858	-0.0118924	-0.0239592	-0.0355609	-0.0457041	-0.0571869	0.0555219	0.0516069	0.0272092	-0.062719	-0.0760694	-0.0751245	-0.077064	-0.0786332	-0.0798646	-0.0811072	-0.0820812	-0.0350513	-0.0410853	-0.0516379	-0.0826774	-0.0780105	-0.068089	-0.0578218	-0.0475745	-0.0373404	-0.0613882	-0.0692614	-0.0761975	-0.0813151	-0.0659603	-0.0731301	-0.0786815	-0.0825675	-0.0848321	-0.0854445	-0.00859025	-0.00199784	-0.0226932	-0.0249761	-0.0263729	-0.0285009	-0.0293723	-0.00707332	-0.00707332	-0.00707332	-0.00707332	-0.00707332	-0.00707332	-0.0255379	-0.0365042	-0.0465621	-0.0541648	-8.71317e-17	9.27795e-17	1.00661e-16	1.1424e-16	-0.0283475	-0.0368333	-0.046655	-0.0556366
0.333333	0.00348855	0.00313918	0.00192671	0.00226831	0.00105834	0.000919382	0.000487084	-0.00153655	-0.000940999	-0.00399453	-0.00318022	-1.02948e-16	-1.00896e-16	-8.03273e-17	-8.55004e-17	-8.12601e-17	-1.13955e-16	-8.43475e-17	-8.95303e-17	-1.18041e-16	-7.71081e-17	-6.97873e-17	-1.16813e-16	-1.20292e-16	-1.2235e-16	-1.30659e-16	-4.53554e-17	-3.30518e-17	-2.77614e-17	-7.78451e-17	-7.46543e-17	-4.58712e-17	-7.8815e-17	-8.55599e-17	-8.5638e-17	-5.96764e-17	-8.55029e-17	-7.20099e-17	-1.69679e-17	5.48593e-18	-3.06308e-18	-1.09032e-16	-1.10355e-16	-9.84353e-17	-1.00366e-16	-2.92618e-17	-1.8249e-17	-2.24712e-17	-3.17578e-17	-1.46237e-17	-2.1019e-17	-2.36886e-17	-3.36443e-17	-3.59949e-17	-1.34911e-17	-2.86801e-17	-1.56361e-17	-3.49753e-17	-3.42126e-17	-3.38689e-17	-2.90863e-17	-2.98342e-17	-1.56733e-17	-4.25725e-17	-3.31164e-17	-4.97071e-17	-4.0358e-17	-5.73205e-17	-2.5897e-17	-3.04899e-17	0.0152111	0.0148669	-0.0307444	-0.0120232	-0.0139812	-0.017303	-0.0278623	7.20482e-19	-3.95422e-18	1.83857e-17	0.019174	0.0223275	0.0177377	0.0101717	0.00715466	0.00244592	-0.000943534	0.0529086	0.0498376	0.0298076	0.0621366	0.0650655	0.0664468	0.0643756	0.0607267	0.0554851	0.0615945	0.0578054	0.0566403	0.0490613	0.0481802	0.0360566	0.0590182	0.0483779	0.0393072	0.0289599	0.0189406	0.0106592	0.000748738	-0.0108208	-0.0230342	-0.0344641	-0.0448174	-0.056233	0.0568216	0.0530057	0.0281952	-0.0650583	-0.0776539	-0.0747942	-0.0768814	-0.0785892	-0.0799495	-0.0812805	-0.0823788	-0.0375193	-0.0436803	-0.0542878	-0.0826993	-0.0788916	-0.0696655	-0.0598522	-0.0499002	-0.0396966	-0.0603612	-0.068277	-0.0753007	-0.0805856	-0.0651611	-0.0723649	-0.0779922	-0.0820053	-0.0844429	-0.0852572	-0.00836109	-0.00151614	-0.0224361	-0.0247625	-0.0262217	-0.0284327	-0.0293294	-0.0065495	-0.0065495	-0.0065495	-0.0065495	-0.0065495	-0.0065495	-0.0253779	-0.0359947	-0.0461248	-0.0536849	-1.01634e-16	2.92513e-17	-2.27352e-18	2.42603e-18	-0.027963	-0.0363446	-0.0461279	-0.0552238
0.358974	0.00434644	0.00399636	0.00271626	0.00312511	0.00184936	0.00177699	0.00127916	-0.000674252	-0.0001461	-0.00314244	-0.00238022	1.39365e-17	2.62269e-18	2.73144e-17	5.16315e-17	4.91148e-17	6.51921e-17	2.10367e-17	3.77905e-17	2.93246e-17	2.36359e-17	4.2732e-17	1.02697e-17	5.12228e-17	4.71082e-17	7.71924e-17	3.36258e-17	2.24275e-17	5.36593e-17	4.14376e-17	1.66999e-18	2.73666e-17	6.96259e-17	5.45514e-17	4.79509e-17	7.70985e-17	7.34185e-17	5.56672e-17	1.02218e-17	1.67284e-18	1.18075e-18	4.28082e-18	3.21262e-17	2.27941e-17	4.27373e-17	6.22266e-17	8.74703e-17	9.65491e-17	-3.96972e-17	-2.43729e-17	-3.30299e-17	-3.15849e-17	-2.45862e-17	-3.31532e-17	-2.69821e-17	-2.86801e-17	-3.90902e-17	-2.99788e-17	-3.42126e-17	-4.06427e-17	-7.27157e-18	-3.72928e-17	-3.13466e-17	-2.55435e-17	-2.48373e-17	-8.28452e-18	-2.30617e-17	-3.43923e-17	-1.55382e-17	-6.09797e-17	0.0163065	0.0156776	-0.032552	-0.0129606	-0.015551	-0.0193558	-0.029133	4.65207e-18	-9.92075e-18	-1.80533e-18	0.020354	0.0234828	0.0187434	0.0109815	0.007831	0.00296558	-0.000581186	0.0532351	0.0504464	0.0304224	0.0630345	0.0660601	0.0674868	0.0654041	0.0616673	0.0563431	0.0623469	0.0584064	0.0576814	0.0497618	0.049225	0.0369149	0.0598881	0.0493867	0.0404378	0.0300952	0.020102	0.0117074	0.0017594	-0.00972248	-0.0220762	-0.0333325	-0.0438921	-0.0552445	0.0580983	0.0543824	0.0291652	-0.067275	-0.0791088	-0.0743844	-0.0766098	-0.0784482	-0.0799307	-0.0813453	-0.0825627	-0.0399106	-0.0461839	-0.0568229	-0.0826176	-0.0796181	-0.0710777	-0.0617342	-0.0521029	-0.0419609	-0.0593099	-0.0672662	-0.0743719	-0.0798117	-0.0643222	-0.0715531	-0.0772469	-0.081375	-0.0839719	-0.0849745	-0.00812476	-0.00103338	-0.0221593	-0.0245246	-0.0260421	-0.0283326	-0.0292519	-0.00602124	-0.00602124	-0.00602124	-0.00602124	-0.00602124	-0.00602124	-0.0251896	-0.0354549	-0.0456454	-0.0531571	3.47064e-17	2.50123e-17	1.39175e-17	5.68379e-17	-0.027562	-0.0358389	-0.0455782	-0.054772
0.384615	0.00520962	0.0048587	0.0035159	0.00398712	0.0026509	0.00264031	0.00208202	0.000195336	0.000660291	-0.00226234	-0.00156749	-7.25809e-18	1.04638e-17	-6.72265e-18	-3.90455e-17	-2.88272e-17	-3.03138e-17	-2.18042e-17	-3.96206e-17	3.13255e-17	5.39442e-18	7.73663e-18	-1.1118e-17	-1.16151e-16	-1.09939e-16	-9.1774e-17	-1.97538e-17	-3.4028e-17	-2.66565e-17	-3.50665e-17	-1.21986e-18	9.12293e-18	-1.41489e-17	-2.83521e-17	-2.68697e-17	-2.39328e-17	-4.62276e-17	-5.63682e-17	-9.74859e-18	-1.51044e-17	-2.06397e-17	-2.90443e-17	-4.35601e-17	-7.67872e-17	-6.05675e-17	-5.90128e-17	-6.00855e-17	-7.08524e-17	-2.38183e-17	-1.21864e-17	-1.05095e-17	0	-1.29401e-17	-1.70502e-17	-1.34911e-17	-1.434e-17	-3.51812e-17	-3.49753e-17	-3.42126e-17	-3.38689e-17	-1.45431e-17	-7.45856e-18	-3.13466e-17	-1.7029e-17	-3.31164e-17	-1.6569e-17	-2.30617e-17	-2.29282e-17	0	-3.04899e-17	0.0173855	0.0164862	-0.0343033	-0.0138786	-0.0170948	-0.0213738	-0.0303576	2.39545e-17	1.62324e-17	3.76119e-17	0.0215271	0.0246303	0.0197423	0.0117881	0.00850545	0.00348606	-0.00021588	0.0535122	0.0510222	0.0310192	0.0638921	0.0670177	0.0684931	0.0664016	0.0625771	0.0571727	0.0630536	0.0589579	0.0586864	0.0504219	0.0502408	0.0377586	0.0607027	0.0503603	0.041539	0.031212	0.0212528	0.0127565	0.00278597	-0.0086009	-0.0210894	-0.0321694	-0.0429311	-0.0542205	0.0593511	0.0557362	0.0301185	-0.0693674	-0.0804346	-0.0738987	-0.076253	-0.078214	-0.0798121	-0.0813054	-0.0826364	-0.0422214	-0.0485924	-0.0592404	-0.0824398	-0.0801997	-0.0723317	-0.0634696	-0.0541809	-0.0441302	-0.0582351	-0.0662297	-0.0734121	-0.0789957	-0.0634452	-0.0706968	-0.0764485	-0.0806806	-0.0834238	-0.084602	-0.00788155	-0.0005499	-0.0218636	-0.0242633	-0.025835	-0.0282023	-0.0291413	-0.00548892	-0.00548892	-0.00548892	-0.00548892	-0.00548892	-0.00548892	-0.024974	-0.0348858	-0.0451256	-0.0525835	-1.53547e-17	-1.05646e-17	1.62926e-17	5.89529e-18	-0.0271451	-0.0353168	-0.0450066	-0.0542835
0.410256	0.00607617	0.00572448	0.00432314	0.00485295	0.0034605	0.0035082	0.00289325	0.00107097	0.00147586	-0.00137462	-0.000744321	-6.06848e-17	-6.97279e-17	-6.73546e-17	-7.07432e-17	-6.11824e-17	-6.98293e-17	-1.10627e-16	-3.73373e-17	-4.81773e-17	-4.23272e-17	-7.2557e-17	-8.03597e-17	-6.94975e-17	-5.81024e-17	-2.59264e-17	-3.70303e-17	-4.20768e-17	-2.32249e-17	-5.32752e-17	-5.27119e-17	-4.86631e-17	-7.14454e-17	-5.86317e-17	-6.76787e-17	-1.31663e-16	-1.09205e-16	-1.13299e-16	-1.35217e-16	-1.27183e-16	-1.24908e-16	-7.55918e-17	-7.56714e-17	-7.23486e-17	-6.48735e-17	-1.11692e-16	-9.83909e-17	-8.63589e-17	1.19092e-17	4.87457e-18	-6.00543e-18	-1.48054e-18	1.29401e-18	-9.47233e-19	3.37277e-18	0	-1.56361e-17	-2.49823e-17	-1.71063e-17	-3.38689e-18	-7.27157e-18	-1.86464e-17	0	-8.5145e-18	4.13955e-18	8.28452e-18	2.88271e-18	-1.71961e-17	1.03588e-17	-1.77857e-17	0.0184469	0.0172919	-0.0359956	-0.0147757	-0.0186103	-0.0233537	-0.0315347	-1.37174e-17	-2.8092e-17	-1.20941e-17	0.0226931	0.0257682	0.0207335	0.0125908	0.00917632	0.00400688	0.000151584	0.0537369	0.0515635	0.0315972	0.0647077	0.0679367	0.0694645	0.0673668	0.0634548	0.0579726	0.0637123	0.0594574	0.0596539	0.05104	0.0512265	0.0385872	0.0614639	0.0512974	0.04261	0.0323084	0.0223902	0.013803	0.00382427	-0.00745953	-0.0200776	-0.0309781	-0.041937	-0.0531633	0.0605793	0.0570662	0.0310544	-0.071334	-0.0816317	-0.0733404	-0.0758144	-0.0778904	-0.0795972	-0.0811645	-0.0826036	-0.0444482	-0.0509027	-0.0615378	-0.0821728	-0.0806452	-0.0734337	-0.0650606	-0.0561334	-0.0462017	-0.0571374	-0.0651681	-0.0724224	-0.0781395	-0.062532	-0.0697982	-0.0755996	-0.0799253	-0.0828029	-0.0841445	-0.00763175	-6.60378e-05	-0.0215498	-0.0239796	-0.0256014	-0.0280432	-0.0289992	-0.00495292	-0.00495292	-0.00495292	-0.00495292	-0.00495292	-0.00495292	-0.0247317	-0.0342885	-0.0445671	-0.051966	-1.00113e-16	5.13537e-17	2.41908e-17	2.77052e-17	-0.026713	-0.034779	-0.0444142	-0.0537602
0.435897	0.00694431	0.0065918	0.00513533	0.00572086	0.00427553	0.004379	0.00371023	0.0019512	0.00229802	-0.000480514	8.6832e-05	-3.08845e-17	-2.0794e-17	-1.7342e-17	-3.32753e-17	-2.89572e-17	-3.58475e-17	-7.22748e-17	-4.63008e-17	-8.94133e-18	7.68103e-18	-2.88353e-17	-4.61921e-17	-1.68543e-18	-9.95463e-18	1.02734e-17	-1.39416e-17	-1.14184e-17	-5.8192e-18	-5.8192e-18	7.87914e-18	-2.46365e-18	1.01162e-17	3.03972e-17	1.12892e-17	2.09731e-17	6.22579e-17	3.65512e-17	-2.67544e-17	-2.20808e-17	-2.17117e-17	8.31797e-18	3.4867e-17	1.96322e-17	4.87682e-17	7.5205e-18	4.23095e-18	-6.43019e-18	-2.18335e-17	-2.37635e-17	-1.57643e-17	-2.56627e-17	-3.02475e-17	-2.55753e-17	-2.36094e-17	-2.86801e-17	-7.81804e-18	-1.49894e-17	-2.56594e-17	-1.35476e-17	-1.45431e-17	-2.6105e-17	-3.13466e-17	-3.4058e-17	-1.24187e-17	-2.07113e-17	-1.87376e-17	-2.00622e-17	-1.03588e-17	-4.06531e-17	0.0194896	0.0180935	-0.0376268	-0.0156507	-0.020095	-0.025292	-0.0326626	1.1927e-17	1.00756e-17	8.47457e-19	0.0238515	0.0268955	0.0217161	0.0133887	0.00984383	0.00452748	0.000521167	0.0539056	0.0520683	0.0321556	0.0654792	0.0688152	0.0703993	0.0682985	0.0642991	0.0587415	0.0643207	0.0599024	0.0605821	0.0516143	0.0521809	0.0394001	0.0621688	0.0521827	0.0436492	0.0333831	0.0235117	0.0148433	0.00487018	-0.00630174	-0.0190446	-0.0297614	-0.040912	-0.0520748	0.0617819	0.0583715	0.031972	-0.073174	-0.0827012	-0.0727127	-0.0752976	-0.077481	-0.0792899	-0.0809262	-0.0824677	-0.046588	-0.0531117	-0.0637129	-0.0818227	-0.0809631	-0.0743899	-0.0665099	-0.0579599	-0.0481731	-0.0560176	-0.0640822	-0.0714037	-0.0772448	-0.0615839	-0.0688592	-0.0747028	-0.0791123	-0.0821131	-0.0836067	-0.00737565	0.000417871	-0.0212185	-0.0236743	-0.0253422	-0.0278569	-0.028827	-0.0044136	-0.0044136	-0.0044136	-0.0044136	-0.0044136	-0.0044136	-0.0244638	-0.0336643	-0.0439715	-0.0513065	-5.27246e-17	6.39917e-18	-3.81582e-18	-4.14857e-18	-0.0262663	-0.034226	-0.0438016	-0.0532041
0.461538	0.00781182	0.0074587	0.00594963	0.00658891	0.0050932	0.00525087	0.00453021	0.00283436	0.0031241	0.000418576	0.0009234	2.9612e-17	2.14361e-17	3.08854e-17	9.41394e-18	2.42151e-17	1.88114e-17	2.6337e-17	8.673e-17	7.03075e-17	6.19588e-17	5.72697e-17	6.81356e-17	5.61977e-17	4.89572e-17	7.10046e-17	2.93113e-17	2.6788e-17	2.61972e-17	2.90006e-17	1.46437e-17	2.23206e-17	4.17556e-17	7.01203e-17	5.51869e-17	7.53672e-17	5.07218e-17	5.4501e-17	4.08642e-17	5.49496e-17	4.06702e-17	4.3039e-17	6.95705e-17	4.78594e-17	7.46512e-17	3.53472e-17	3.20577e-17	4.03962e-17	7.93945e-18	1.64517e-17	2.1019e-17	5.92216e-18	1.29401e-17	1.79974e-17	1.47559e-17	3.04726e-17	3.90902e-18	0	5.7021e-18	6.77378e-18	7.27157e-18	7.45856e-18	5.87748e-18	1.7029e-17	6.20933e-18	1.24268e-17	6.4861e-18	1.57631e-17	0	1.27041e-17	0.0205125	0.0188898	-0.0391948	-0.0165025	-0.0215467	-0.0271857	-0.0337402	1.53481e-17	1.62594e-17	4.15352e-17	0.0250019	0.0280126	0.0226892	0.0141811	0.0105073	0.00504728	0.00089251	0.0540147	0.0525348	0.0326937	0.0662046	0.0696514	0.071296	0.0691953	0.0651084	0.059478	0.0648763	0.0602902	0.0614694	0.0521428	0.0531025	0.0401968	0.0628159	0.0530164	0.044655	0.0344346	0.0246148	0.0158741	0.00591967	-0.00513092	-0.0179936	-0.0285221	-0.0398582	-0.0509563	0.0629581	0.0596513	0.0328705	-0.0748866	-0.0836441	-0.0720186	-0.0747058	-0.0769891	-0.0788934	-0.080594	-0.0822321	-0.048638	-0.055217	-0.0657644	-0.081395	-0.081161	-0.0752062	-0.0678206	-0.0596606	-0.0500425	-0.0548763	-0.0629726	-0.0703567	-0.0763133	-0.0606024	-0.0678814	-0.0737602	-0.0782446	-0.081358	-0.0829929	-0.00711351	0.000901489	-0.0208706	-0.0233482	-0.0250584	-0.0276447	-0.0286261	-0.00387134	-0.00387134	-0.00387134	-0.00387134	-0.00387134	-0.00387134	-0.024171	-0.0330141	-0.0433403	-0.0506068	3.82199e-17	-2.43369e-17	-3.49918e-17	-2.71106e-17	-0.0258056	-0.0336583	-0.0431696	-0.0526166
0.487179	0.00867647	0.00832299	0.0067631	0.007455	0.00591064	0.00612185	0.00535035	0.00371877	0.00395134	0.00132117	0.00176277	-3.69202e-17	-3.80125e-17	-3.55406e-17	-4.62434e-17	-4.8966e-17	-4.41736e-17	-4.49857e-18	-3.20472e-17	-6.80283e-17	-5.62877e-17	-8.66686e-17	-8.34446e-17	-6.03291e-17	-5.72232e-17	-3.64649e-17	-4.91542e-17	-4.3555e-17	-2.91207e-17	-4.72013e-17	-3.70838e-17	-4.49211e-17	-5.35254e-17	-3.9769e-17	-6.45405e-17	-3.26507e-17	-2.60361e-17	-1.6406e-17	-6.06976e-17	-7.92761e-17	-6.68369e-17	-9.13058e-17	-1.01637e-16	-8.0198e-17	-8.89352e-17	-4.63207e-17	-4.26559e-17	-4.32903e-17	1.58789e-17	1.46237e-17	0	1.97405e-18	7.76407e-18	8.5843e-18	1.68638e-18	7.61815e-18	1.17271e-17	1.74876e-17	9.97867e-18	1.69345e-17	5.45368e-18	3.08831e-18	-4.8979e-18	7.45019e-18	2.06978e-18	8.28452e-18	9.72916e-18	2.86602e-18	1.03588e-17	2.54082e-17	0.0215143	0.019679	-0.0406975	-0.0173297	-0.0229632	-0.0290318	-0.0347661	-1.13283e-17	-1.47182e-17	-1.41711e-17	0.0261438	0.0291199	0.0236518	0.0149672	0.011166	0.0055657	0.00126522	0.05406	0.0529608	0.0332105	0.0668815	0.0704433	0.0721529	0.0700555	0.0658811	0.0601807	0.0653762	0.0606179	0.062314	0.0526236	0.0539901	0.0409769	0.0634027	0.0538009	0.0456259	0.0354615	0.0256969	0.0168921	0.00696883	-0.00395006	-0.0169282	-0.0272623	-0.0387769	-0.049809	0.064107	0.0609046	0.033749	-0.0764715	-0.0844616	-0.071261	-0.0740421	-0.076418	-0.0784111	-0.0801713	-0.0819002	-0.0505958	-0.0572165	-0.0676909	-0.0808945	-0.0812463	-0.0758889	-0.0689959	-0.061236	-0.0518085	-0.0537141	-0.0618399	-0.0692825	-0.0753465	-0.0595889	-0.0668665	-0.0727739	-0.0773247	-0.080541	-0.0823069	-0.00684561	0.00138448	-0.0205065	-0.0230022	-0.0247509	-0.0274078	-0.0283978	-0.00332652	-0.00332652	-0.00332652	-0.00332652	-0.00332652	-0.00332652	-0.023854	-0.032339	-0.0426749	-0.0498686	-3.77698e-18	5.48629e-17	9.57415e-17	7.5373e-17	-0.0253315	-0.0330764	-0.0425189	-0.0519994
0.512821	0.00953599	0.00918238	0.00757278	0.00831698	0.00672493	0.00698997	0.00616778	0.00460268	0.00477698	0.00222579	0.00260233	5.9426e-17	5.57193e-17	6.50441e-17	3.53218e-17	3.38975e-17	4.6023e-17	5.80528e-17	4.73909e-17	-7.68677e-18	7.9509e-18	3.02013e-17	-8.37922e-18	1.81909e-17	3.27319e-17	3.9207e-17	1.21168e-17	1.7716e-17	1.21168e-17	1.74874e-17	-2.88968e-17	-7.03867e-18	1.77759e-17	4.25912e-17	8.99939e-18	-7.963e-17	-3.4142e-17	-3.4142e-17	-4.37483e-17	-5.92497e-17	-4.7687e-17	-5.73339e-19	-4.68172e-18	-6.95919e-18	-1.45516e-17	7.06427e-19	5.38099e-20	-9.7104e-18	3.57275e-17	3.89966e-17	3.00272e-17	2.17146e-17	2.32922e-17	2.08391e-17	3.37277e-17	3.04726e-17	4.49537e-17	4.247e-17	4.98933e-17	4.99567e-17	4.81742e-17	5.03453e-17	4.99586e-17	4.06102e-17	5.22619e-17	4.97071e-17	5.62129e-17	4.08408e-17	5.43838e-17	5.08164e-17	0.022494	0.0204589	-0.0421333	-0.0181314	-0.0243423	-0.0308274	-0.0357392	5.22812e-17	3.94243e-17	7.5636e-17	0.027277	0.0302185	0.0246031	0.0157463	0.0118192	0.00608215	0.0016389	0.0540367	0.053344	0.0337051	0.0675074	0.0711885	0.0729679	0.0708776	0.0666155	0.0608479	0.0658175	0.0608826	0.0631138	0.0530547	0.054842	0.0417397	0.0639268	0.0545341	0.0465604	0.036444	0.026756	0.0178943	0.00801388	-0.00276212	-0.0158513	-0.0259842	-0.0376871	-0.0486334	0.0652276	0.0621304	0.0346068	-0.0779288	-0.0851554	-0.0704427	-0.0733094	-0.075771	-0.0778464	-0.0796615	-0.0814753	-0.0524591	-0.0591085	-0.0694917	-0.0803257	-0.0812255	-0.0764437	-0.0700394	-0.0626871	-0.05347	-0.0525317	-0.0606847	-0.0681817	-0.0743456	-0.0585446	-0.0658161	-0.0717458	-0.0763552	-0.0796651	-0.0815523	-0.00657223	0.0018665	-0.020127	-0.0226369	-0.0244204	-0.0271474	-0.0281433	-0.00277949	-0.00277949	-0.00277949	-0.00277949	-0.00277949	-0.00277949	-0.0235138	-0.0316399	-0.0419766	-0.0490934	8.3603e-17	7.5257e-19	1.41812e-17	1.1665e-17	-0.0248444	-0.0324807	-0.0418501	-0.0513538
0.538462	0.010388	0.0100347	0.0083757	0.00917272	0.00753321	0.00785327	0.00697967	0.00548442	0.00559831	0.00313108	0.00343956	2.13744e-16	2.13188e-16	2.21634e-16	2.11495e-16	2.32252e-16	2.21176e-16	1.32676e-16	1.58537e-16	1.36277e-16	1.55932e-16	1.31646e-16	1.65378e-16	1.83868e-16	1.89185e-16	1.68426e-16	1.42562e-16	1.48161e-16	1.37554e-16	1.36703e-16	1.47439e-16	1.49759e-16	1.67854e-16	1.80629e-16	1.7479e-16	9.52757e-17	8.72261e-17	8.97665e-17	1.34094e-16	1.51192e-16	1.52176e-16	1.2318e-16	1.28165e-16	1.11749e-16	1.2739e-16	1.04809e-16	1.06293e-16	1.05726e-16	7.93945e-18	-4.87457e-18	0	-3.94811e-18	-1.29401e-17	-2.8417e-18	-3.37277e-17	-1.79251e-17	-2.29655e-17	-2.37332e-17	-9.97867e-18	-1.77812e-17	-3.27221e-17	-1.11878e-17	-2.93874e-17	-2.55435e-17	-1.65582e-17	-1.96757e-17	-2.59444e-17	-1.00311e-17	-1.74805e-17	-1.20689e-17	0.0234505	0.0212273	-0.0435004	-0.0189064	-0.0256822	-0.0325698	-0.0366585	-6.61221e-17	-5.3998e-17	-8.73269e-17	0.028401	0.0313073	0.0255423	0.0165176	0.0124663	0.00659607	0.00201315	0.0539398	0.0536817	0.0341765	0.0680797	0.0718848	0.0737391	0.0716598	0.0673096	0.0614777	0.066197	0.0610808	0.0638669	0.0534337	0.0556568	0.0424847	0.0643855	0.0552142	0.0474572	0.0373827	0.02779	0.0188779	0.00905146	-0.00156975	-0.0147655	-0.0247009	-0.0365979	-0.0474296	0.0663189	0.0633278	0.0354429	-0.0792587	-0.0857269	-0.0695661	-0.0725107	-0.075051	-0.0772023	-0.0790676	-0.0809606	-0.0542263	-0.0608915	-0.0711665	-0.0796925	-0.0811047	-0.0768763	-0.0709548	-0.0640152	-0.0550264	-0.0513297	-0.0595077	-0.067055	-0.073312	-0.0574708	-0.0647315	-0.0706777	-0.0753382	-0.0787331	-0.0807326	-0.00629364	0.00234722	-0.0197327	-0.0222531	-0.0240679	-0.0268646	-0.0278637	-0.00223062	-0.00223062	-0.00223062	-0.00223062	-0.00223062	-0.00223062	-0.023151	-0.0309178	-0.0412469	-0.0482828	1.27974e-16	-1.09673e-16	-1.15067e-16	-1.16991e-16	-0.0243449	-0.0318718	-0.0411638	-0.050681
0.564103	0.0112304	0.0108777	0.009169	0.0100202	0.00833266	0.00870994	0.00778329	0.00636246	0.00641274	0.00403578	0.0042721	6.71495e-17	8.76877e-17	8.07709e-17	4.68649e-17	5.51611e-17	3.97601e-17	-9.56951e-18	8.65333e-17	3.90164e-17	5.08516e-17	5.86567e-17	3.53087e-17	4.72117e-17	4.72479e-17	3.50098e-17	4.66936e-17	5.92655e-17	5.89701e-17	3.69367e-17	1.54395e-17	3.77788e-17	6.12425e-17	6.19362e-17	6.20066e-17	5.40363e-17	4.75648e-17	3.7466e-17	9.50281e-17	9.12689e-17	1.04308e-16	3.59496e-17	7.3987e-17	6.86623e-17	6.12168e-17	3.42888e-17	5.87457e-17	4.80062e-17	-3.17578e-17	-2.43729e-17	-1.80163e-17	-1.57924e-17	-4.39964e-17	-2.55753e-17	-4.72187e-17	-4.30201e-17	-4.61753e-17	-4.49682e-17	-3.27871e-17	-3.55624e-17	-3.63579e-17	-1.86464e-17	-3.13466e-17	-1.7029e-17	-4.55351e-17	-2.89958e-17	-4.61234e-17	-2.29282e-17	-3.65796e-17	-2.65198e-17	0.0243825	0.0219814	-0.0447975	-0.0196537	-0.0269808	-0.0342564	-0.0375232	-4.30582e-17	-3.58829e-17	8.48012e-18	0.0295155	0.0323857	0.0264683	0.0172804	0.0131066	0.00710695	0.00238764	0.0537637	0.0539712	0.0346237	0.0685953	0.0725293	0.0744641	0.0723999	0.0679613	0.0620683	0.066511	0.0612092	0.064571	0.0537585	0.0564328	0.0432111	0.0647704	0.0558393	0.048315	0.0382818	0.028797	0.0198404	0.0100783	-0.000375313	-0.0136733	-0.0234313	-0.035493	-0.0462646	0.0673799	0.0644957	0.0362564	-0.0804617	-0.086178	-0.0686337	-0.0716485	-0.0742609	-0.0764819	-0.0783928	-0.0803591	-0.0558958	-0.0625644	-0.0727152	-0.0789986	-0.0808898	-0.0771923	-0.0717457	-0.065222	-0.0564773	-0.0501085	-0.0583093	-0.0659032	-0.0722468	-0.0563684	-0.0636141	-0.0695713	-0.0742758	-0.0777476	-0.0798508	-0.00601009	0.0028263	-0.0193241	-0.0218516	-0.0236941	-0.0265604	-0.0275603	-0.00168028	-0.00168028	-0.00168028	-0.00168028	-0.00168028	-0.00168028	-0.0227664	-0.0301737	-0.0404869	-0.0474382	5.07467e-19	-1.04948e-16	-1.24938e-16	-1.0431e-16	-0.0238335	-0.0312499	-0.0404605	-0.0499822
0.589744	0.012061	0.0117096	0.00994991	0.0108577	0.00912064	0.00955834	0.00857604	0.0072355	0.00721781	0.00491112	0.00509768	6.28523e-17	7.17907e-17	6.73557e-17	6.22003e-17	5.34872e-17	6.75378e-17	6.14448e-17	1.18383e-16	9.62532e-17	9.55394e-17	1.25263e-16	1.00946e-16	4.16568e-17	5.66423e-17	4.3169e-17	8.64603e-17	7.89273e-17	7.86752e-17	6.22484e-17	8.99991e-17	1.019e-16	1.20873e-16	7.59885e-17	1.22294e-16	1.2543e-16	8.55571e-17	1.15146e-16	1.67807e-16	1.83309e-16	1.92842e-16	1.16015e-16	1.18207e-16	1.3943e-16	1.49586e-16	6.32818e-17	7.20421e-17	7.39955e-17	0	9.74914e-18	3.60326e-17	5.13254e-17	1.81162e-17	2.46281e-17	1.34911e-17	3.58501e-17	3.42039e-17	2.86126e-17	3.13615e-17	3.21755e-17	2.18147e-17	1.49171e-17	3.13466e-17	2.55435e-17	2.89769e-17	3.31381e-17	1.15309e-17	4.01243e-17	2.39548e-17	3.43011e-17	0.0252891	0.0227183	-0.0460233	-0.0203724	-0.0282366	-0.0358849	-0.0383324	4.4732e-17	2.70217e-17	4.60294e-17	0.0306199	0.0334535	0.0273804	0.018034	0.0137393	0.00761377	0.0027616	0.053502	0.0542092	0.0350455	0.069051	0.0731192	0.0751404	0.0730958	0.0685683	0.0626173	0.0667559	0.0612639	0.0652237	0.0540266	0.0571683	0.0439185	0.0650382	0.0564077	0.0491324	0.0391395	0.0297756	0.0207795	0.0110914	0.00080476	-0.0125765	-0.0221569	-0.0343726	-0.0450905	0.0684093	0.0656329	0.0370463	-0.0815387	-0.0865105	-0.0676478	-0.0707255	-0.0734035	-0.0756879	-0.0776401	-0.079674	-0.0574665	-0.0641266	-0.0741382	-0.0782472	-0.0805859	-0.0773969	-0.0724162	-0.0663093	-0.0578228	-0.048869	-0.0570901	-0.0647269	-0.0711509	-0.0552387	-0.0624651	-0.068428	-0.0731701	-0.0767111	-0.0789098	-0.00572186	0.0033034	-0.0189019	-0.021433	-0.0232999	-0.0262359	-0.0272339	-0.00112884	-0.00112884	-0.00112884	-0.00112884	-0.00112884	-0.00112884	-0.0223608	-0.0294083	-0.0396978	-0.046561	3.61729e-17	1.67212e-17	3.73246e-18	6.08224e-18	-0.0233105	-0.0306155	-0.0397408	-0.0492584
0.615385	0.0128779	0.0125284	0.0107159	0.0116834	0.00989473	0.0103971	0.00935557	0.00810256	0.00801139	0.00577031	0.00591438	-1.01438e-17	-2.34942e-17	-4.12975e-17	-4.5667e-18	-2.74831e-17	-1.20821e-17	7.21732e-18	9.91484e-17	5.56334e-17	9.0636e-17	8.97638e-17	6.03989e-17	2.60909e-17	5.727e-17	2.27298e-17	1.01766e-16	1.22624e-16	9.95664e-17	1.13639e-16	1.49691e-16	1.37603e-16	8.83191e-17	4.49113e-17	6.58263e-17	1.93705e-16	1.68979e-16	1.75851e-16	1.33116e-16	1.28892e-16	1.76681e-16	1.18685e-16	1.51296e-16	1.55303e-16	1.39783e-16	1.71911e-16	1.86427e-16	1.82572e-16	3.17578e-17	9.74914e-18	2.40217e-17	2.36886e-17	1.81162e-17	1.70502e-17	1.34911e-17	4.30201e-17	6.25443e-17	6.74523e-17	4.84678e-17	4.74165e-17	3.63579e-17	2.98342e-17	4.70199e-17	5.1087e-17	5.79537e-17	5.79917e-17	4.0358e-17	3.43923e-17	4.14353e-17	4.3194e-17	0.026169	0.0234348	-0.0471767	-0.0210616	-0.0294478	-0.0374531	-0.0390855	4.61397e-17	8.30479e-17	7.66452e-17	0.031714	0.0345104	0.0282794	0.0187774	0.0143637	0.00811632	0.00313485	0.0531478	0.0543923	0.0354408	0.0694435	0.0736512	0.0757652	0.073745	0.0691279	0.0631224	0.0669275	0.0612409	0.0658227	0.0542355	0.0578613	0.044606	0.0652203	0.0568831	0.0498542	0.039954	0.0307244	0.0216937	0.0120884	0.00196152	-0.0114765	-0.0208787	-0.0332366	-0.0438957	0.0694059	0.0667384	0.0378116	-0.0824907	-0.0867266	-0.0666107	-0.0697441	-0.0724814	-0.0748233	-0.0768124	-0.0789081	-0.0589374	-0.0655777	-0.0754358	-0.0774413	-0.0801979	-0.0774951	-0.0729699	-0.0672793	-0.0590631	-0.0476115	-0.0558507	-0.0635268	-0.0700255	-0.0540825	-0.0612858	-0.0672494	-0.0720227	-0.0756258	-0.0779124	-0.0054292	0.00377818	-0.0184666	-0.0209981	-0.0228859	-0.0258918	-0.0268856	-0.000576652	-0.000576652	-0.000576652	-0.000576652	-0.000576652	-0.000576652	-0.0219349	-0.0286227	-0.0388809	-0.0456525	1.07613e-17	-3.88076e-17	-1.52982e-17	-1.71386e-17	-0.0227764	-0.0299691	-0.0390053	-0.0485106
0.641026	0.0136796	0.0133328	0.0114647	0.0124963	0.0106528	0.0112253	0.0101198	0.00892145	0.0087917	0.00660691	0.00672063	-1.25604e-16	-1.01602e-16	-9.43691e-17	-8.13069e-17	-8.24194e-17	-7.62054e-17	2.89424e-17	1.52692e-16	7.95056e-18	3.63651e-17	-1.4873e-17	7.28625e-18	-6.28758e-18	-4.27016e-18	2.53955e-17	3.15825e-17	3.25678e-17	3.50015e-17	4.70761e-18	-2.15558e-17	2.79886e-17	1.95262e-17	6.42251e-18	8.33349e-18	5.76304e-17	5.6068e-17	5.42769e-17	-9.16493e-17	-8.73241e-17	-6.01396e-17	3.93367e-17	7.36805e-17	4.90532e-17	4.26096e-17	4.5575e-17	6.53837e-17	6.72418e-17	3.17578e-17	3.89966e-17	8.4076e-17	7.89621e-17	5.17605e-17	2.65225e-17	8.09464e-17	5.73602e-17	3.90902e-17	3.12279e-17	5.13189e-17	5.08034e-17	4.36294e-17	6.7127e-17	3.91832e-17	4.25725e-17	4.96746e-17	4.97071e-17	6.34197e-17	4.58564e-17	2.84867e-17	4.44644e-17	0.0270213	0.0241273	-0.0482568	-0.0217205	-0.0306128	-0.0389589	-0.0397819	1.19476e-16	1.69405e-16	1.6352e-16	0.0327973	0.0355537	0.0291643	0.0195099	0.0149793	0.00861405	0.00350701	0.0526935	0.0545167	0.0358083	0.0697688	0.0741219	0.0763354	0.0743449	0.0696372	0.0635809	0.0670213	0.0611359	0.066365	0.0543825	0.05851	0.045273	0.0653134	0.0572479	0.0505179	0.0407242	0.0315771	0.0225815	0.0130673	0.00310477	-0.0103744	-0.0195965	-0.032084	-0.0426778	0.0703685	0.0678107	0.0385513	-0.0833188	-0.0868282	-0.0655243	-0.0687067	-0.0714972	-0.0738908	-0.0759124	-0.0780644	-0.0603078	-0.0669174	-0.0766091	-0.0765836	-0.0797303	-0.0774919	-0.0734109	-0.0681342	-0.0601987	-0.0463366	-0.0545916	-0.0623035	-0.0688714	-0.052901	-0.0600772	-0.0660367	-0.0708356	-0.0744937	-0.076861	-0.00513238	0.00425029	-0.0180187	-0.0205473	-0.022453	-0.025529	-0.0265162	-2.40874e-05	-2.40874e-05	-2.40874e-05	-2.40874e-05	-2.40874e-05	-2.40874e-05	-0.0214895	-0.0278176	-0.0380373	-0.0447141	4.84265e-17	-3.67099e-19	-2.32837e-17	-6.09687e-18	-0.0222317	-0.0293109	-0.0382542	-0.0477397
0.666667	0.014465	0.0141217	0.0121945	0.0132954	0.0113931	0.0120121	0.0108673	0.00971141	0.00955713	0.0074173	0.00751542	2.79232e-17	9.61142e-17	6.22232e-17	8.22708e-17	7.19858e-17	9.49534e-17	4.76961e-17	6.0804e-18	-8.72878e-18	3.46863e-17	2.01603e-18	-1.67413e-17	-2.27676e-17	5.2457e-18	9.12788e-18	-9.62908e-19	-6.8384e-18	1.3107e-17	-2.40873e-17	-7.59786e-18	-1.33408e-18	1.30676e-19	3.87864e-17	3.89737e-18	-5.45407e-17	-7.45783e-17	-7.27872e-17	-3.80517e-17	-3.80517e-17	-1.39421e-17	-6.55392e-17	-7.38638e-17	-6.13895e-17	-9.9586e-17	-8.38533e-17	-9.04324e-17	-6.66304e-17	9.52734e-17	8.77423e-17	6.00543e-17	6.31697e-17	8.79928e-17	7.76731e-17	1.2142e-16	1.434e-16	7.81804e-17	8.61891e-17	8.55314e-17	8.12854e-17	8.72588e-17	1.0442e-16	8.62031e-17	1.10689e-16	9.10702e-17	9.94143e-17	9.22468e-17	8.59807e-17	8.54602e-17	9.14696e-17	0.0278448	0.0247922	-0.0492628	-0.0223482	-0.03173	-0.0404006	-0.0404211	2.87236e-17	2.14925e-17	2.11651e-18	0.0338695	0.0365761	0.0300345	0.0202308	0.0155851	0.00910637	0.00387766	0.0521308	0.0545779	0.0361466	0.0700228	0.0745272	0.0768473	0.0748922	0.070093	0.0639898	0.0670324	0.0609445	0.066848	0.0544648	0.0591121	0.0459186	0.0653144	0.0575339	0.0511246	0.041449	0.0323634	0.0233594	0.0140264	0.00423232	-0.00927065	-0.0182998	-0.0309622	-0.0415336	0.0712956	0.0688486	0.0392644	-0.0840245	-0.0868177	-0.0643908	-0.0676155	-0.0704532	-0.0728928	-0.0749428	-0.0771455	-0.0615775	-0.0681459	-0.077659	-0.0756767	-0.0791872	-0.0773916	-0.0737429	-0.0688765	-0.0612305	-0.045045	-0.0533134	-0.0610577	-0.0676895	-0.051695	-0.0588404	-0.0647914	-0.0696101	-0.073317	-0.0757581	-0.00483164	0.00471939	-0.0175588	-0.0200814	-0.0220019	-0.0251484	-0.0261268	0.000528493	0.000528493	0.000528493	0.000528493	0.000528493	0.000528493	-0.0210252	-0.0269939	-0.037168	-0.0437468	1.64632e-17	1.39476e-17	-2.03509e-17	1.44975e-18	-0.0216767	-0.0286414	-0.0374883	-0.0469465
0.692308	0.0152003	0.0148556	0.0129038	0.0140217	0.0121146	0.0127497	0.0115967	0.0104685	0.0103069	0.00819824	0.00829819	-1.65371e-16	-1.8387e-16	-2.04592e-16	-2.65246e-16	-2.49207e-16	-2.45426e-16	-1.88946e-16	-2.26338e-16	-1.9739e-16	-1.74209e-16	-1.80665e-16	-1.63818e-16	-2.14305e-16	-1.99744e-16	-2.22373e-16	-1.56057e-16	-1.70331e-16	-1.7235e-16	-1.47934e-16	-1.8733e-16	-1.60351e-16	-1.91137e-16	-2.40711e-16	-1.83603e-16	-1.15373e-16	-1.5534e-16	-8.10867e-17	-2.84391e-16	-2.14867e-16	-2.63086e-16	-9.99094e-17	-1.45765e-16	-1.56778e-16	-1.75473e-16	-1.44576e-16	-1.72251e-16	-1.54305e-16	-4.76367e-17	-3.89966e-17	-3.60326e-17	0	-5.17605e-18	-1.70502e-17	-5.39643e-17	-5.73602e-17	-5.08172e-17	-4.247e-17	-5.7021e-17	-5.41903e-17	-4.36294e-17	-7.45856e-17	-4.70199e-17	-4.25725e-17	-8.27911e-17	-4.14226e-17	-6.91851e-17	-6.30525e-17	-4.92044e-17	-5.33572e-17	0.0286384	0.0254253	-0.0501941	-0.022944	-0.0327982	-0.0417765	-0.0410028	6.1306e-17	5.52917e-17	-3.07638e-17	0.0349302	0.0375749	0.0308891	0.0209393	0.0161804	0.00959268	0.00424637	0.0514503	0.0545712	0.0364542	0.0702009	0.0748628	0.0772972	0.0753835	0.0704916	0.0643455	0.0669555	0.0606617	0.0672684	0.0544794	0.0596655	0.046542	0.0652012	0.0577392	0.051673	0.0420917	0.0330942	0.0240627	0.014965	0.00534286	-0.00816483	-0.0169917	-0.0298773	-0.0404034	0.0721856	0.0698507	0.0399497	-0.0846093	-0.0866971	-0.063212	-0.0664726	-0.069352	-0.0718319	-0.0739063	-0.0761543	-0.0627462	-0.0692636	-0.0785869	-0.0747229	-0.0785725	-0.0771989	-0.0739697	-0.0695088	-0.0621595	-0.0437371	-0.0520165	-0.0597899	-0.0664808	-0.0504654	-0.0575764	-0.0635146	-0.0683479	-0.0720974	-0.0746058	-0.00452724	0.00518514	-0.0170872	-0.019601	-0.0215332	-0.0247507	-0.025718	0.00108073	0.00108073	0.00108073	0.00108073	0.00108073	0.00108073	-0.0205427	-0.0261524	-0.036274	-0.0427519	-1.27561e-16	1.11332e-16	5.28738e-17	8.20098e-17	-0.0211118	-0.0279609	-0.0367078	-0.0461319
0.717949	0.0158786	0.0155361	0.0135922	0.0147084	0.0128164	0.0134474	0.0123076	0.0111893	0.0110408	0.00894699	0.00905496	-4.10763e-18	-1.13524e-17	-4.49305e-17	3.00362e-17	-5.13284e-17	-4.05209e-17	-4.63507e-17	3.2611e-17	-1.05054e-16	-5.0738e-17	-9.28995e-17	-1.2548e-16	1.26926e-17	-8.04029e-18	2.93216e-17	-9.86891e-17	-8.49675e-17	-8.1802e-17	-9.05666e-17	-1.32377e-16	-1.23578e-16	-5.31859e-17	-5.69921e-17	-6.07193e-17	-1.85978e-16	-1.35131e-16	-1.2322e-16	-1.29292e-16	-1.77393e-16	-1.31142e-16	-1.08904e-16	-1.0061e-16	-1.30657e-16	-1.26537e-16	-3.3879e-17	-3.58818e-17	-6.48062e-17	4.76367e-17	6.8244e-17	3.60326e-17	6.31697e-17	5.17605e-17	2.46281e-17	5.39643e-17	4.30201e-17	2.34541e-17	1.49894e-17	2.28084e-17	6.77378e-18	2.90863e-17	0	-1.56733e-17	3.4058e-17	4.96746e-17	8.28452e-18	3.45926e-17	3.43923e-17	3.62558e-17	-5.08164e-18	0.0294011	0.0260225	-0.0510502	-0.0235072	-0.0338161	-0.043085	-0.0415267	5.92385e-17	7.49364e-17	4.87132e-17	0.0359789	0.0385485	0.0317273	0.0216345	0.0167647	0.0100724	0.00461271	0.050642	0.0544912	0.0367297	0.070298	0.0751238	0.0776806	0.075815	0.0708288	0.0646444	0.066785	0.0602824	0.0676229	0.0544233	0.0601677	0.0471423	0.0648903	0.0578622	0.0521621	0.0425959	0.0337683	0.024708	0.0157623	0.00643658	-0.00713711	-0.0157855	-0.0287755	-0.0392498	0.073037	0.0708155	0.0406059	-0.085075	-0.086469	-0.0619898	-0.0652801	-0.0681956	-0.0707105	-0.0728053	-0.0750933	-0.063814	-0.070271	-0.0793943	-0.0737242	-0.0778898	-0.0769176	-0.0740951	-0.0700338	-0.0629869	-0.0424136	-0.0507016	-0.0585007	-0.0652459	-0.0492131	-0.0562863	-0.0622075	-0.0670504	-0.0708368	-0.0734062	-0.00421943	0.00564719	-0.0166046	-0.0191067	-0.0210477	-0.0243365	-0.0252907	0.00163225	0.00163225	0.00163225	0.00163225	0.00163225	0.00163225	-0.0200427	-0.0252939	-0.0353565	-0.0417306	-6.64145e-17	-6.32824e-17	-9.28369e-17	-9.41314e-17	-0.0205374	-0.0272697	-0.0359133	-0.0452966
0.74359	0.0165091	0.0161695	0.0142593	0.0153496	0.013499	0.0141019	0.0130004	0.0118713	0.0117245	0.00966144	0.00969989	5.36714e-18	2.57029e-17	2.93537e-17	4.76411e-17	2.44048e-17	5.14258e-17	3.35626e-17	1.5099e-16	2.35565e-17	1.17041e-17	2.92272e-17	7.75418e-18	4.53365e-17	-8.55297e-18	6.75417e-20	8.17109e-17	5.98668e-17	6.17097e-17	8.10894e-17	5.76114e-17	5.51059e-17	4.31551e-17	6.61814e-17	1.02993e-16	6.47424e-17	8.54398e-17	8.22337e-17	9.56456e-17	9.56456e-17	5.94813e-17	8.94309e-17	7.34514e-17	7.99327e-17	5.75745e-17	4.90858e-17	4.0504e-17	4.51453e-17	6.35156e-17	1.07241e-16	1.3212e-16	1.18443e-16	1.13873e-16	9.47233e-17	8.09464e-17	2.86801e-17	8.59984e-17	6.24559e-17	1.02638e-16	8.80592e-17	1.01802e-16	1.0442e-16	7.83664e-17	8.5145e-17	1.32466e-16	4.97071e-17	1.49901e-16	6.87845e-17	1.08768e-16	4.06531e-17	0.0301318	0.0265727	-0.0518312	-0.0240373	-0.0347826	-0.0443248	-0.0419927	-8.66268e-18	1.57372e-17	7.8342e-17	0.0370153	0.0394956	0.0325482	0.0223154	0.017337	0.0105449	0.00497624	0.049695	0.0543321	0.0369713	0.0703087	0.0753049	0.0779924	0.0761822	0.0711001	0.064882	0.0665145	0.0598011	0.0679078	0.0542931	0.0606162	0.0477185	0.0644557	0.0577641	0.0525039	0.0430279	0.0343854	0.0252944	0.016492	0.007514	-0.00612654	-0.0145839	-0.0276571	-0.0382336	0.0738478	0.0717412	0.041232	-0.0854233	-0.0861357	-0.0607259	-0.0640401	-0.0669864	-0.069531	-0.0716423	-0.073965	-0.0647812	-0.0711688	-0.0800828	-0.0726826	-0.0771424	-0.076552	-0.0741226	-0.070454	-0.0637141	-0.0410748	-0.0493691	-0.0571908	-0.0639857	-0.0479389	-0.054971	-0.0608712	-0.0657189	-0.0695366	-0.0721613	-0.00390847	0.00610519	-0.0161114	-0.018599	-0.020546	-0.0239067	-0.0248457	0.0021827	0.0021827	0.0021827	0.0021827	0.0021827	0.0021827	-0.019526	-0.024419	-0.0344163	-0.0406838	9.98736e-18	2.08921e-17	-3.20953e-17	-2.98288e-17	-0.0199539	-0.0265682	-0.0351051	-0.0444413
0.769231	0.0170881	0.0167524	0.0148678	0.015942	0.014088	0.0147104	0.0135757	0.0125123	0.0122971	0.0103404	0.0102988	-2.42449e-17	-3.95571e-19	-5.06873e-17	2.1571e-17	-1.11731e-17	3.8003e-17	6.20362e-17	-4.60373e-17	3.85159e-17	2.57656e-17	1.86867e-17	-7.99228e-18	-3.03317e-18	4.04899e-17	8.49934e-17	5.56891e-17	2.31993e-17	3.07119e-17	2.31993e-17	6.03271e-18	2.17073e-17	2.48216e-17	-4.26403e-18	8.00672e-19	4.38468e-17	1.38729e-17	-1.20219e-18	-3.0228e-17	-8.1522e-17	-7.84472e-17	6.8524e-18	3.73241e-17	1.38323e-17	3.43886e-17	3.46272e-17	3.01935e-17	2.61828e-17	-1.27031e-16	-1.1699e-16	-1.68152e-16	-1.50028e-16	-1.50105e-16	-1.21246e-16	-1.07929e-16	-1.434e-16	-1.79815e-16	-1.59887e-16	-1.48254e-16	-1.15154e-16	-1.59975e-16	-1.0442e-16	-1.72406e-16	-1.36232e-16	-1.8214e-16	-1.98829e-16	-1.96024e-16	-1.9489e-16	-1.7092e-16	-1.62613e-16	0.0308296	0.0270652	-0.052537	-0.0245337	-0.0356966	-0.0454948	-0.0424007	1.86957e-17	-3.20101e-17	-1.80898e-17	0.038039	0.0404142	0.0333505	0.0229815	0.0178968	0.0110097	0.00533652	0.0485976	0.0540871	0.0371773	0.0702268	0.0753999	0.0782271	0.0764799	0.0713	0.0650535	0.0661372	0.0592122	0.0681194	0.0540857	0.0610081	0.0482694	0.0638948	0.0575255	0.052713	0.0433873	0.0349491	0.0258225	0.0171665	0.00850317	-0.00512583	-0.0133807	-0.0266709	-0.0372152	0.0746161	0.0726261	0.0418266	-0.0856562	-0.0856995	-0.0594221	-0.0627544	-0.0657263	-0.0682956	-0.0704197	-0.0727721	-0.0656482	-0.0719582	-0.0806542	-0.0716	-0.0763333	-0.0761055	-0.0740559	-0.0707724	-0.0643424	-0.0397215	-0.0480196	-0.0558606	-0.0627009	-0.0466437	-0.0536314	-0.0595068	-0.0643547	-0.0681987	-0.070873	-0.0035946	0.00655879	-0.0156081	-0.0180785	-0.0200287	-0.0234618	-0.0243836	0.00273171	0.00273171	0.00273171	0.00273171	0.00273171	0.00273171	-0.0189931	-0.0235287	-0.0334544	-0.0396126	1.5494e-17	6.68394e-17	6.78131e-17	9.29161e-17	-0.0193615	-0.0258568	-0.0342836	-0.0435668
0.794872	0.017613	0.0172821	0.0153509	0.0164835	0.014582	0.0152713	0.0140769	0.0131115	0.0128171	0.0109832	0.0108498	1.5025e-16	1.81393e-16	1.72634e-16	2.50254e-16	2.04574e-16	1.91066e-16	6.6684e-17	4.86168e-17	2.11271e-16	2.11429e-16	2.26912e-16	2.55513e-16	1.44105e-16	1.33738e-16	1.47749e-16	2.46349e-16	2.30104e-16	2.05062e-16	2.45727e-16	1.94614e-16	1.45145e-16	2.06563e-16	1.7844e-16	2.02301e-16	1.69241e-16	1.12896e-16	1.39924e-16	1.86784e-16	1.65361e-16	1.91439e-16	1.22528e-16	1.57405e-16	1.85076e-16	2.0798e-16	1.18882e-16	1.12445e-16	9.42878e-17	2.06426e-16	1.75485e-16	1.56141e-16	2.36886e-16	2.01866e-16	1.51557e-16	2.42839e-16	2.00761e-16	1.71997e-16	1.94862e-16	2.05275e-16	1.9644e-16	2.18147e-16	1.93923e-16	2.19426e-16	2.04348e-16	1.65582e-16	1.98829e-16	1.61432e-16	1.71961e-16	1.65741e-16	1.98184e-16	0.0314933	0.0275075	-0.0531669	-0.0249959	-0.0365573	-0.0465939	-0.0427506	-8.1429e-17	-1.85411e-16	-1.00266e-16	0.0390497	0.0413021	0.0341331	0.0236316	0.0184429	0.011466	0.00569311	0.0473372	0.0537488	0.0373455	0.0700457	0.0754021	0.0783779	0.0767026	0.0714224	0.0651533	0.0656458	0.0585095	0.0682533	0.0537973	0.0613405	0.048794	0.0630663	0.0571703	0.0528349	0.0436748	0.0352903	0.0262939	0.017786	0.00940696	-0.00413188	-0.0122239	-0.0256773	-0.0363329	0.0753395	0.0734683	0.0423883	-0.0857757	-0.0851629	-0.0580798	-0.0614248	-0.0644174	-0.0670064	-0.0691396	-0.0715167	-0.0664157	-0.0726402	-0.0811104	-0.0704781	-0.0754655	-0.0755818	-0.0738984	-0.0709917	-0.0648737	-0.038354	-0.0466536	-0.0545107	-0.0613922	-0.0453282	-0.0522683	-0.0581153	-0.0629591	-0.0668243	-0.0695431	-0.00327807	0.00700763	-0.015095	-0.0175457	-0.0194965	-0.0230024	-0.0239052	0.00327891	0.00327891	0.00327891	0.00327891	0.00327891	0.00327891	-0.0184448	-0.0226236	-0.0324718	-0.0385181	8.15154e-18	-1.53222e-16	-1.20741e-16	-1.76362e-16	-0.0187608	-0.0251356	-0.0334494	-0.0426736
0.820513	0.0180817	0.017757	0.0157728	0.0169727	0.0150168	0.0157837	0.0145203	0.0136685	0.0132828	0.0115907	0.0113519	-2.68698e-16	-2.79754e-16	-2.7598e-16	-2.10249e-16	-2.40622e-16	-2.69536e-16	-5.21024e-17	-7.34105e-17	-2.36797e-16	-1.38143e-16	-1.59824e-16	-1.72402e-16	-2.78128e-16	-2.90632e-16	-2.41049e-16	-1.74143e-16	-1.40548e-16	-9.90174e-17	-1.42896e-16	-8.98685e-17	-1.58861e-16	-2.73812e-16	-2.62951e-16	-2.36575e-16	-7.14899e-17	-1.19389e-16	-7.88685e-17	-1.32002e-16	-1.61873e-16	-1.36657e-16	-1.62426e-16	-1.40443e-16	-9.40556e-17	-1.07269e-16	-8.46221e-17	-1.04502e-16	-6.81909e-17	4.76367e-17	5.84948e-17	-2.40217e-17	-7.89621e-18	2.58802e-17	3.03115e-17	1.07929e-16	1.0038e-16	7.81804e-17	9.99294e-17	9.12335e-17	9.4833e-17	7.27157e-17	5.96685e-17	9.40397e-17	8.5145e-17	8.27911e-17	1.15983e-16	1.03778e-16	9.17127e-17	1.03588e-16	1.16878e-16	0.0321219	0.0278959	-0.053721	-0.0254234	-0.0373638	-0.0476212	-0.0430426	1.57236e-16	1.41569e-16	9.69473e-17	0.0400468	0.0421573	0.0348905	0.0242648	0.0189749	0.0119133	0.00604557	0.0459008	0.0533089	0.0374741	0.069758	0.0753038	0.0784377	0.0768434	0.0714606	0.0651749	0.0650325	0.0576868	0.0683051	0.0534245	0.0616101	0.0492908	0.062005	0.0565389	0.0528697	0.0436391	0.0354583	0.0265197	0.0183518	0.0102774	-0.00319458	-0.011189	-0.0247446	-0.0354976	0.0760158	0.0742657	0.0429158	-0.0857841	-0.0845284	-0.0567008	-0.0600531	-0.0630615	-0.0656655	-0.0678044	-0.0702013	-0.0670845	-0.0732161	-0.0814536	-0.0693184	-0.0745416	-0.0749843	-0.0736534	-0.0711147	-0.0653097	-0.036973	-0.0452715	-0.0531418	-0.0600604	-0.0439933	-0.0508827	-0.0566977	-0.0615333	-0.0654149	-0.0681731	-0.00295911	0.00745136	-0.0145727	-0.0170012	-0.01895	-0.0225291	-0.0234111	0.00382395	0.00382395	0.00382395	0.00382395	0.00382395	0.00382395	-0.0178816	-0.0217044	-0.0314693	-0.0374012	-3.13921e-17	2.29837e-16	2.39629e-16	2.61042e-16	-0.0181519	-0.0244052	-0.0326027	-0.0417624
0.846154	0.0184936	0.0181767	0.0161321	0.0174096	0.0153915	0.0162482	0.0149053	0.0141852	0.0136939	0.0121654	0.011805	-2.09374e-16	-2.33245e-16	-1.92393e-16	-3.00924e-16	-2.67496e-16	-2.52907e-16	-1.03416e-16	-3.1551e-17	-2.44869e-16	-2.82546e-16	-2.31522e-16	-2.77034e-16	-1.92007e-16	-2.14797e-16	-2.51128e-16	-1.67677e-16	-1.39129e-16	-1.5888e-16	-1.68299e-16	-1.53807e-16	-1.75776e-16	-2.13288e-16	-2.37637e-16	-2.05755e-16	-1.30675e-16	-1.68168e-16	-1.46054e-16	-1.61029e-16	-1.56704e-16	-1.53629e-16	-1.6375e-16	-2.11282e-16	-1.55625e-16	-1.96157e-16	-1.56959e-16	-1.72263e-16	-2.04775e-16	1.58789e-17	3.89966e-17	7.20652e-17	3.15849e-17	6.21126e-17	5.30451e-17	8.09464e-17	2.86801e-17	1.56361e-17	9.99294e-18	3.42126e-17	2.70951e-17	2.90863e-17	2.98342e-17	6.26932e-17	1.02174e-16	4.96746e-17	1.6569e-17	-1.15309e-17	4.58564e-17	1.03588e-17	-5.08164e-18	0.0327146	0.0282259	-0.0541996	-0.0258159	-0.0381155	-0.0485762	-0.0432769	1.9456e-16	1.62497e-16	1.82092e-16	0.04103	0.0429775	0.0356202	0.0248802	0.0194919	0.012351	0.00639346	0.0442748	0.0527583	0.0375606	0.0693558	0.0750965	0.0783979	0.0768948	0.0714064	0.0651111	0.0642887	0.0567376	0.0682698	0.0529634	0.0618135	0.0497584	0.0607581	0.0556055	0.0525429	0.0434694	0.0355282	0.0265169	0.0188747	0.0111192	-0.00237884	-0.0101521	-0.0239243	-0.0348997	0.076642	0.0750159	0.0434075	-0.0856834	-0.0837986	-0.0552864	-0.058641	-0.0616607	-0.064275	-0.0664161	-0.0688281	-0.0676556	-0.0736873	-0.0816858	-0.0681224	-0.0735641	-0.0743161	-0.0733242	-0.0711442	-0.0656521	-0.035579	-0.043874	-0.0517543	-0.0587061	-0.0426396	-0.0494754	-0.0552549	-0.0600783	-0.063972	-0.0667647	-0.00263799	0.00788961	-0.0140416	-0.0164455	-0.0183898	-0.0220426	-0.022902	0.00436644	0.00436644	0.00436644	0.00436644	0.00436644	0.00436644	-0.0173042	-0.0207719	-0.0304478	-0.036263	-4.99686e-17	1.64011e-16	1.70831e-16	1.39412e-16	-0.0175352	-0.0236658	-0.031744	-0.0408339
0.871795	0.0188499	0.0185424	0.0164293	0.0177961	0.0157067	0.0166671	0.0152324	0.0146647	0.0140514	0.0127116	0.0122112	-5.34276e-17	-2.0249e-17	-6.05681e-17	-5.52171e-17	-4.39529e-17	2.57579e-17	3.4763e-17	3.45313e-17	1.13215e-16	1.48403e-16	1.33249e-16	1.20966e-16	3.57849e-17	-2.23789e-17	1.47688e-17	9.20997e-17	1.5929e-16	8.70913e-17	1.54593e-16	1.59546e-16	1.0687e-16	1.22635e-16	1.41046e-16	1.43385e-16	2.3163e-16	2.11721e-16	2.94344e-16	2.10515e-16	2.23288e-16	1.79006e-16	1.42001e-16	1.49121e-16	1.43119e-16	1.4846e-16	1.87004e-16	2.16037e-16	1.77188e-16	1.58789e-16	1.1699e-16	1.3212e-16	1.42132e-16	4.65844e-17	5.6834e-17	1.07929e-16	1.434e-16	1.25089e-16	1.49894e-16	6.84252e-17	1.21928e-16	8.72588e-17	1.49171e-16	1.25386e-16	1.36232e-16	1.32466e-16	2.31967e-16	1.49901e-16	1.83425e-16	1.34665e-16	1.72776e-16	0.0332703	0.0284843	-0.054603	-0.0261731	-0.0388118	-0.0494581	-0.0434537	2.96531e-17	7.69631e-17	7.67535e-17	0.0419989	0.0437602	0.0363201	0.0254766	0.0199929	0.0127784	0.00673631	0.0424457	0.0520868	0.0376027	0.0688301	0.0747706	0.0782488	0.0768479	0.0712508	0.0649535	0.0634052	0.0556552	0.0681422	0.0524101	0.0619469	0.0501952	0.0589739	0.0544598	0.0520782	0.0431861	0.0355049	0.0264085	0.0191833	0.0117951	-0.00157639	-0.00925317	-0.023175	-0.0344422	0.077215	0.0757164	0.0438618	-0.085476	-0.0829757	-0.0538382	-0.0571902	-0.0602167	-0.0628369	-0.0649768	-0.0673994	-0.06813	-0.0740554	-0.0818092	-0.0668916	-0.0725355	-0.0735803	-0.0729139	-0.0710831	-0.065903	-0.0341725	-0.0424615	-0.0503488	-0.05733	-0.0412679	-0.0480471	-0.0537879	-0.0585953	-0.0624967	-0.0653195	-0.00231494	0.00832203	-0.0135021	-0.0158791	-0.0178165	-0.0215432	-0.0223785	0.00490603	0.00490603	0.00490603	0.00490603	0.00490603	0.00490603	-0.0167132	-0.0198268	-0.0294082	-0.0351042	1.6564e-17	1.11203e-16	1.00188e-16	9.76718e-17	-0.0169111	-0.0229177	-0.0308737	-0.0398885
0.897436	0.0191535	0.0188578	0.0166663	0.0181362	0.0159647	0.0170455	0.0155044	0.0151089	0.0143587	0.0130691	0.0125747	4.46771e-16	4.13752e-16	4.00402e-16	3.72771e-16	3.80166e-16	3.33695e-16	2.70961e-16	3.6282e-16	5.43616e-16	4.72761e-16	5.45775e-16	5.50273e-16	4.77117e-16	4.77117e-16	3.88382e-16	4.44401e-16	4.43295e-16	4.81899e-16	4.14397e-16	4.92806e-16	4.61457e-16	4.69289e-16	4.71591e-16	4.2736e-16	3.96988e-16	3.85455e-16	3.68547e-16	4.05606e-16	4.33416e-16	4.21361e-16	4.46169e-16	3.65709e-16	4.25638e-16	4.12872e-16	4.64776e-16	4.36314e-16	4.11823e-16	6.35156e-17	9.74914e-17	8.4076e-17	8.68584e-17	1.19049e-16	9.09344e-17	2.69821e-17	1.1472e-16	6.25443e-17	6.99506e-17	4.56168e-17	8.12854e-17	8.72588e-17	5.96685e-17	6.26932e-17	6.8116e-17	1.15907e-16	1.32552e-16	6.91851e-17	1.26105e-16	9.32293e-17	1.27041e-16	0.0337881	0.0286517	-0.0549318	-0.0264946	-0.0394522	-0.0502667	-0.0435734	-1.27706e-16	-6.32837e-17	-3.01454e-17	0.0429532	0.0445015	0.0369904	0.0260531	0.0204772	0.0131949	0.0070737	0.0404004	0.0512831	0.0375977	0.0681713	0.0743153	0.0779791	0.0766924	0.0709832	0.0646924	0.0623725	0.0544327	0.0679165	0.0517608	0.0620064	0.0505993	0.0569199	0.0526	0.0513177	0.0423133	0.0349285	0.0262027	0.0191805	0.0123384	-0.000829591	-0.00844959	-0.0225779	-0.034196	0.0777315	0.0763644	0.0442772	-0.0851641	-0.0820625	-0.0523576	-0.0557023	-0.0587313	-0.061353	-0.0634886	-0.0659173	-0.068509	-0.0743221	-0.0818263	-0.0656273	-0.0714578	-0.0727796	-0.0724255	-0.070934	-0.0660642	-0.032754	-0.0410345	-0.0489259	-0.0559327	-0.0398789	-0.0465987	-0.0522977	-0.0570853	-0.0609903	-0.0638388	-0.0019902	0.00874824	-0.0129545	-0.0153025	-0.0172307	-0.0210316	-0.0218411	0.00544234	0.00544234	0.00544234	0.00544234	0.00544234	0.00544234	-0.0161092	-0.0188697	-0.0283512	-0.0339258	3.2891e-16	-1.03569e-16	-1.3101e-16	-1.34737e-16	-0.0162799	-0.0221612	-0.029992	-0.0389268
0.923077	0.019344	0.0190379	0.0168479	0.0182944	0.0161708	0.0171654	0.0157268	0.0151509	0.0146216	0.0131647	0.0129017	1.90725e-16	1.3255e-16	1.50199e-16	1.23622e-16	5.43865e-17	1.20856e-16	2.31772e-16	2.78441e-16	2.33884e-16	2.5773e-16	2.70891e-16	2.46096e-16	1.39827e-16	1.0667e-16	1.56739e-16	2.82424e-16	2.54981e-16	2.91221e-16	2.03686e-16	2.69755e-16	2.59733e-16	1.91088e-16	2.60996e-16	2.43392e-16	2.78541e-16	3.17287e-16	2.54861e-16	2.72926e-16	2.15246e-16	1.80188e-16	2.19227e-16	2.39375e-16	2.61857e-16	2.69032e-16	3.34682e-16	2.66175e-16	2.932e-16	7.93945e-17	3.89966e-17	7.20652e-17	1.34236e-16	3.62323e-17	7.95676e-17	1.61893e-16	8.60403e-17	7.81804e-17	8.99365e-17	1.48254e-16	1.49023e-16	8.72588e-17	8.95027e-17	4.70199e-17	8.5145e-17	1.32466e-16	9.94143e-17	1.49901e-16	8.02486e-17	1.45023e-16	6.09797e-17	0.034267	0.0287203	-0.0551863	-0.0267803	-0.0400363	-0.051002	-0.0436363	2.96287e-17	6.30999e-17	2.98719e-17	0.0438924	0.0452007	0.0376278	0.0266083	0.0209437	0.0135998	0.00740521	0.0381268	0.0503347	0.0375427	0.0673688	0.0737186	0.0775759	0.0764164	0.0705914	0.0643169	0.0611803	0.0530634	0.0675868	0.0510114	0.0619876	0.0509687	0.053995	0.0501965	0.0500371	0.0411991	0.0341091	0.0253476	0.0190796	0.0128404	-0.000283131	-0.00776577	-0.022178	-0.0341553	0.0781874	0.0769567	0.0446518	-0.0847502	-0.0810614	-0.0508459	-0.0541788	-0.0572061	-0.0598252	-0.0619533	-0.0643838	-0.0687938	-0.0744891	-0.0817393	-0.0643308	-0.0703333	-0.0719168	-0.0718621	-0.0706996	-0.0661378	-0.031324	-0.0395936	-0.0474861	-0.054515	-0.0384734	-0.0451309	-0.050785	-0.0555494	-0.0594541	-0.0623242	-0.00166401	0.00916787	-0.0123994	-0.0147161	-0.0166329	-0.0205082	-0.0212904	0.005975	0.005975	0.005975	0.005975	0.005975	0.005975	-0.0154928	-0.0179013	-0.0272778	-0.0327288	2.52623e-16	1.36471e-16	1.61654e-16	2.08515e-16	-0.0156419	-0.0213966	-0.0290995	-0.0379495
0.948718	0.0191612	0.0188644	0.0169826	0.0181409	0.0162947	0.0170433	0.0158355	0.0150875	0.0146914	0.0131665	0.0129075	6.96577e-17	9.66036e-17	9.51858e-17	7.63812e-17	9.07443e-17	1.28573e-16	-9.75867e-17	2.18773e-17	4.1653e-17	5.3123e-17	6.4267e-17	5.86056e-17	3.08477e-18	6.52834e-17	-1.8781e-17	-4.41598e-17	-6.54512e-17	3.4844e-18	-1.41559e-17	-8.62391e-17	-9.62612e-17	1.11092e-17	3.87957e-17	-1.57533e-17	-1.03705e-16	-1.1249e-16	-1.47847e-16	-6.71026e-17	-5.20657e-17	-4.39476e-17	-1.27592e-17	-7.60524e-17	-8.05042e-17	-5.08741e-17	1.30645e-17	-2.45501e-17	-5.70584e-17	-2.22304e-16	-1.94983e-16	-1.92174e-16	-1.73717e-16	-1.9669e-16	-1.7808e-16	-2.15857e-16	-2.00761e-16	-1.95451e-16	-1.84869e-16	-1.71063e-16	-1.49023e-16	-2.61777e-16	-2.68508e-16	-2.03753e-16	-2.72464e-16	-1.8214e-16	-2.31967e-16	-2.53679e-16	-1.83425e-16	-2.17535e-16	-2.28674e-16	0.0347063	0.0286832	-0.0553674	-0.02703	-0.0405639	-0.0516639	-0.0436429	-1.11059e-16	-9.59982e-17	-9.41727e-18	0.044816	0.0458547	0.0382286	0.0271412	0.0213915	0.0139924	0.00773027	0.035615	0.0492284	0.0374347	0.0664113	0.0729668	0.0770244	0.0760059	0.0700615	0.063814	0.0598179	0.0515406	0.0671463	0.0501579	0.0618858	0.051301	0.0500314	0.0466457	0.0481607	0.0391352	0.0329058	0.0241861	0.0188924	0.0130477	0.000253652	-0.00724045	-0.0218889	-0.0339273	0.0785783	0.07749	0.0449839	-0.0842366	-0.0799749	-0.0493044	-0.0526212	-0.0556428	-0.0582553	-0.060373	-0.062801	-0.068986	-0.0745581	-0.0815505	-0.0630032	-0.0691638	-0.0709945	-0.0712263	-0.0703828	-0.066126	-0.0298831	-0.0381392	-0.04603	-0.0530773	-0.037052	-0.0436445	-0.0492507	-0.0539886	-0.0578892	-0.0607768	-0.00133661	0.00958055	-0.011837	-0.0141205	-0.0160237	-0.0199735	-0.020727	0.00650362	0.00650362	0.00650362	0.00650362	0.00650362	0.00650362	-0.0148647	-0.0169223	-0.0261886	-0.0315139	-3.96827e-17	-1.01588e-16	-7.67779e-17	-5.07115e-17	-0.0149973	-0.0206244	-0.0281965	-0.036957
0.974359	0.0188492	0.0185645	0.0166219	0.0178663	0.0159443	0.0168076	0.0154998	0.0149233	0.0143929	0.0130802	0.0126687	-3.25604e-17	3.76879e-17	6.64484e-17	8.05247e-17	1.05076e-16	7.53539e-17	-1.26052e-16	-1.5891e-16	6.45684e-17	1.89931e-16	1.10824e-16	9.43816e-17	2.74438e-16	1.70694e-16	2.2158e-16	9.67343e-17	1.44364e-16	9.28163e-17	1.15465e-16	1.07661e-16	6.14004e-17	1.63629e-16	1.38262e-16	8.30417e-17	9.12109e-17	1.24592e-16	8.06568e-17	7.63581e-17	2.5064e-17	8.84129e-17	1.90872e-16	1.3734e-16	3.71821e-17	1.00421e-16	1.97351e-16	1.26984e-16	9.23605e-17	6.35156e-17	1.75485e-16	7.20652e-17	7.10659e-17	9.31688e-17	3.78893e-17	1.61893e-16	1.434e-16	8.59984e-17	9.49329e-17	1.3685e-16	1.08381e-16	1.16345e-16	8.95027e-17	1.25386e-16	1.02174e-16	1.15907e-16	1.32552e-16	1.49901e-16	1.03177e-16	1.03588e-16	1.11796e-16	0.0351049	0.0284074	-0.0554755	-0.0272436	-0.0410347	-0.0522518	-0.0435939	-2.12737e-16	-2.32892e-16	-1.71051e-16	0.0457238	0.0464637	0.0387915	0.0276504	0.0218197	0.0143722	0.00804849	0.0328574	0.0479495	0.0372703	0.0652864	0.0720448	0.0763073	0.0754447	0.0693772	0.0631693	0.0582743	0.0498579	0.0665881	0.0491962	0.061696	0.0515936	0.0436903	0.0391965	0.0453255	0.0359976	0.0306212	0.0225814	0.0181693	0.0131058	0.000492422	-0.00698701	-0.0217094	-0.033497	0.078899	0.0779602	0.0452713	-0.0836257	-0.0788055	-0.0477345	-0.0510309	-0.0540431	-0.056645	-0.0587494	-0.0611709	-0.069087	-0.0745312	-0.0812625	-0.0616457	-0.0679512	-0.0700152	-0.070521	-0.0699861	-0.0660307	-0.0284318	-0.036672	-0.044558	-0.0516205	-0.0356155	-0.0421403	-0.0476957	-0.0524037	-0.0562968	-0.0591982	-0.00100824	0.0099859	-0.0112678	-0.0135161	-0.0154036	-0.019428	-0.0201514	0.00702784	0.00702784	0.00702784	0.00702784	0.00702784	0.00702784	-0.0142253	-0.0159333	-0.0250846	-0.0302821	-1.94562e-16	-2.0146e-16	-1.46426e-16	-1.75767e-16	-0.0143466	-0.0198446	-0.0272833	-0.0359498
1	0.018415	0.0181441	0.0161167	0.0174772	0.0154662	0.0164661	0.0150396	0.0146678	0.0139777	0.0129166	0.0123252	-1.89766e-16	-1.58942e-16	-1.46421e-16	-1.85411e-16	-1.81388e-16	-1.48426e-16	-3.18799e-16	-3.21627e-16	-1.25601e-16	-1.23911e-16	-1.45474e-16	-1.63499e-16	-1.94011e-16	-1.85702e-16	-1.7066e-16	-1.48163e-16	-1.77817e-16	-1.49512e-16	-1.30675e-16	-1.14409e-16	-1.01821e-16	-1.47985e-16	-1.51789e-16	-1.85222e-16	-1.08736e-16	-8.18196e-17	-5.63323e-17	-4.01399e-17	-8.07223e-17	-8.4659e-17	-1.12509e-16	-1.45297e-16	-8.80125e-17	-1.11413e-16	-1.21984e-16	-1.2656e-16	-1.59068e-16	-1.58789e-16	-1.55986e-16	-1.56141e-16	-1.57924e-16	-9.31688e-17	-4.16783e-17	-2.42839e-16	-2.29441e-16	-1.09453e-16	-1.09922e-16	-1.02638e-16	-1.08381e-16	-1.74518e-16	-1.49171e-16	-1.88079e-16	-1.53261e-16	-1.8214e-16	-9.94143e-17	-2.07555e-16	-1.60497e-16	-1.86459e-16	-1.01633e-16	0.0354621	0.0279	-0.0555117	-0.0274211	-0.0414487	-0.0527659	-0.0434897	-1.24108e-16	-9.62481e-17	-1.80626e-16	0.0466152	0.0470202	0.0393145	0.0281337	0.0222273	0.0147383	0.0083594	0.0298508	0.0464826	0.037046	0.0639809	0.0709357	0.0754048	0.0747139	0.0685197	0.0623656	0.0565383	0.0480093	0.0659046	0.0481225	0.0614129	0.0518435	0.0276688	0.0231441	0.0388474	0.0287512	0.0270953	0.0196688	0.0169308	0.0128705	0.000663162	-0.00670244	-0.0213483	-0.0327467	0.0791437	0.0783632	0.0455122	-0.0829201	-0.0775556	-0.0461374	-0.0494095	-0.0524084	-0.0549961	-0.0570843	-0.0594955	-0.0690984	-0.0744103	-0.0808777	-0.0602595	-0.0666973	-0.0689812	-0.0697487	-0.0695121	-0.065854	-0.0269706	-0.0351923	-0.0430708	-0.050145	-0.0341644	-0.040619	-0.0461208	-0.0507959	-0.0546778	-0.0575894	-0.000679147	0.0103835	-0.0106922	-0.0129033	-0.0147731	-0.0188721	-0.0195641	0.00754727	0.00754727	0.00754727	0.00754727	0.00754727	0.00754727	-0.0135754	-0.014935	-0.0239663	-0.029034	-3.2607e-16	-2.3104e-17	-9.64543e-17	-6.35051e-17	-0.01369	-0.0190578	-0.0263604	-0.0349286

### Sheet: SM2014013
angle	PsoasMajor_PMT12I_TM	PsoasMajor_PML1I_TM	PsoasMajor_PML1T_TM	PsoasMajor_PML2I_TM	PsoasMajor_PML2T_TM	PsoasMajor_PML3I_TM	PsoasMajor_PML3T_TM	PsoasMajor_PML4I_TM	PsoasMajor_PML4T_TM	PsoasMajor_PML5_TM	PsoasMajor_PML5T_TM	SoleusMedialis1	SoleusMedialis2	SoleusMedialis3	SoleusLateralis1	SoleusLateralis2	SoleusLateralis3	GastrocnemiusLateralis1	GastrocnemiusMedialis1	FlexorDigitorumLongus1	FlexorDigitorumLongus2	FlexorDigitorumLongus3	FlexorDigitorumLongus4	FlexorHallucisLongus1	FlexorHallucisLongus2	FlexorHallucisLongus3	TibialisPosteriorLateralis1	TibialisPosteriorLateralis2	TibialisPosteriorLateralis3	TibialisPosteriorMedialis1	TibialisPosteriorMedialis2	TibialisPosteriorMedialis3	TibialisAnterior1	TibialisAnterior2	TibialisAnterior3	PeroneusBrevis1	PeroneusBrevis2	PeroneusBrevis3	PeroneusLongus1	PeroneusLongus2	PeroneusLongus3	ExtensorDigitorumLongus1	ExtensorDigitorumLongus2	ExtensorDigitorumLongus3	ExtensorDigitorumLongus4	ExtensorHallucisLongus1	ExtensorHallucisLongus2	ExtensorHallucisLongus3	VastusLateralisInferior1	VastusLateralisInferior2	VastusLateralisInferior3	VastusLateralisInferior4	VastusLateralisInferior5	VastusLateralisInferior6	VastusLateralisSuperior1	VastusLateralisSuperior2	VastusMedialisInferior1	VastusMedialisInferior2	VastusMedialisMid1	VastusMedialisMid2	VastusMedialisSuperior1	VastusMedialisSuperior2	VastusMedialisSuperior3	VastusMedialisSuperior4	VastusIntermedius1	VastusIntermedius2	VastusIntermedius3	VastusIntermedius4	VastusIntermedius5	VastusIntermedius6	RectusFemoris1	RectusFemoris2	Semitendinosus1	Semimembranosus1	Semimembranosus2	Semimembranosus3	BicepsFemorisCaputLongum1	BicepsFemorisCaputBreve1	BicepsFemorisCaputBreve2	BicepsFemorisCaputBreve3	Sartorius1	IliacusLateralis1	IliacusLateralis2	IliacusMid1	IliacusMid2	IliacusMedialis1	IliacusMedialis2	GluteusMinimusAnterior1	GluteusMinimusMid1	GluteusMinimusPosterior1	GluteusMediusAnterior1	GluteusMediusAnterior2	GluteusMediusAnterior3	GluteusMediusAnterior4	GluteusMediusAnterior5	GluteusMediusAnterior6	GluteusMediusPosterior1	GluteusMediusPosterior2	GluteusMediusPosterior3	GluteusMediusPosterior4	GluteusMediusPosterior5	GluteusMediusPosterior6	GluteusMaximusSuperior1	GluteusMaximusSuperior2	GluteusMaximusSuperior3	GluteusMaximusSuperior4	GluteusMaximusSuperior5	GluteusMaximusSuperior6	GluteusMaximusInferior1	GluteusMaximusInferior2	GluteusMaximusInferior3	GluteusMaximusInferior4	GluteusMaximusInferior5	GluteusMaximusInferior6	TensorFasciaeLatae1	TensorFasciaeLatae2	Piriformis1	Gracilis1	Gracilis2	AdductorLongus1	AdductorLongus2	AdductorLongus3	AdductorLongus4	AdductorLongus5	AdductorLongus6	AdductorMagnusDistal1	AdductorMagnusDistal2	AdductorMagnusDistal3	AdductorMagnusMid1	AdductorMagnusMid2	AdductorMagnusMid3	AdductorMagnusMid4	AdductorMagnusMid5	AdductorMagnusMid6	AdductorMagnusProximal1	AdductorMagnusProximal2	AdductorMagnusProximal3	AdductorMagnusProximal4	AdductorBrevisProximal1	AdductorBrevisProximal2	AdductorBrevisMid1	AdductorBrevisMid2	AdductorBrevisDistal1	AdductorBrevisDistal2	GemellusInferior1	GemellusSuperior1	ObturatorExternusSuperior1	ObturatorExternusSuperior2	ObturatorExternusSuperior3	ObturatorExternusInferior1	ObturatorExternusInferior2	ObturatorInternus1	ObturatorInternus2	ObturatorInternus3	ObturatorInternus4	ObturatorInternus5	ObturatorInternus6	Pectineus1	Pectineus2	Pectineus3	Pectineus4	Plantaris1	Popliteus1	Popliteus2	Popliteus3	QuadratusFemoris1	QuadratusFemoris2	QuadratusFemoris3	QuadratusFemoris4
0	-0.00430724	-0.0046274	-0.00497727	-0.00539673	-0.00573128	-0.00650199	-0.00622877	-0.00852106	-0.00747733	-0.0105913	-0.00944893	-5.77979e-17	-1.04764e-16	-7.21612e-17	2.67907e-17	8.59239e-18	8.59239e-18	-9.33179e-17	-1.35122e-16	-3.56561e-17	-8.43378e-17	-8.05018e-17	-1.00174e-16	-9.75421e-17	-8.00309e-17	-1.12977e-16	-3.94455e-17	-8.80441e-17	-6.86804e-17	-3.81295e-17	-6.00615e-17	-2.41513e-17	6.06788e-18	-2.03895e-17	-7.12834e-17	-3.4058e-17	-2.3148e-17	1.94214e-18	8.03526e-17	6.44312e-17	3.03077e-17	-6.80145e-17	-8.96345e-19	-5.39809e-17	-4.73915e-17	-9.77121e-18	-1.91601e-17	-5.44764e-17	2.69007e-16	1.85807e-16	1.90761e-16	1.75575e-16	1.91818e-16	1.64484e-16	2.57124e-16	2.42937e-16	3.06283e-16	2.32776e-16	2.05275e-16	2.43856e-16	2.46378e-16	2.84303e-16	2.48929e-16	3.24553e-16	3.1558e-16	2.28068e-16	2.93019e-16	2.18492e-16	2.85172e-16	2.04461e-16	7.36855e-06	-0.00807939	-0.00335313	0.0012043	0.00714358	0.0102283	-0.00761533	-7.26771e-17	-4.37298e-17	-6.74611e-17	0.00320932	0.00658744	0.00419723	-0.000285787	-0.00142284	-0.00376675	-0.00496041	0.0426833	0.0373015	0.0193344	0.0448399	0.0466143	0.04757	0.0459283	0.0435911	0.0398236	0.0457557	0.0437657	0.0381709	0.0348911	0.0306412	0.0224495	0.0418331	0.0308586	0.0215933	0.0124978	0.00387728	-0.00106388	-0.00797171	-0.0193024	-0.0290777	-0.0418822	-0.0491234	-0.0607067	0.0362535	0.0315159	0.0135875	-0.0248553	-0.0446507	-0.0673245	-0.0667712	-0.0661189	-0.0654164	-0.0652975	-0.0645609	-0.00117947	-0.00443752	-0.0119635	-0.0660127	-0.0484653	-0.0329654	-0.021109	-0.0109554	-0.00352116	-0.0675066	-0.074275	-0.0791815	-0.0804299	-0.0675539	-0.0731566	-0.0764779	-0.077382	-0.0761492	-0.0732112	-0.010078	-0.00715088	-0.0225767	-0.023856	-0.0241492	-0.0245822	-0.0249751	-0.012155	-0.012155	-0.012155	-0.012155	-0.012155	-0.012155	-0.0235551	-0.0375403	-0.045113	-0.0521622	-1.42242e-16	1.21383e-17	-6.77649e-17	-1.28292e-16	-0.0295769	-0.0387596	-0.0478535	-0.0530305
0.025641	-0.00395687	-0.0042751	-0.00477073	-0.00504603	-0.00552919	-0.00623977	-0.00602967	-0.00842433	-0.00728576	-0.0106421	-0.00926972	-4.90463e-17	-4.53099e-17	-1.17608e-16	-1.5504e-18	1.51743e-17	4.66444e-17	3.44344e-17	-6.35253e-17	3.20185e-17	-2.4176e-17	3.13889e-17	3.30196e-17	4.21083e-17	5.9704e-17	2.23284e-17	1.77351e-17	5.86497e-17	6.67535e-17	8.45629e-17	9.15105e-17	4.49888e-17	9.59201e-17	2.63281e-17	6.55183e-17	1.40687e-16	1.36568e-16	1.0266e-16	1.32107e-17	-3.13452e-19	5.93378e-17	9.15424e-17	1.52267e-16	6.52085e-17	5.61392e-17	5.56636e-17	7.44414e-17	1.1378e-16	6.72518e-17	0	-1.27174e-17	3.34428e-17	3.83636e-17	-8.02363e-18	2.85693e-17	3.03672e-17	4.13896e-17	-2.11615e-17	3.62251e-17	0	3.07972e-17	6.31784e-17	4.97857e-17	9.01536e-17	5.25967e-17	1.75437e-17	6.10457e-17	7.28307e-17	7.67771e-17	2.15223e-17	0.00114306	-0.00577483	-0.00547079	0.000206892	0.00557622	0.00819158	-0.00920065	-9.95556e-19	-5.49917e-17	-4.43741e-17	0.00437262	0.00769962	0.00515191	0.000450354	-0.000819321	-0.00333222	-0.00467881	0.0434185	0.0381794	0.0200822	0.0460608	0.047902	0.0488745	0.0471995	0.0447747	0.0409064	0.0468854	0.0447876	0.0394894	0.0359281	0.0318958	0.0234019	0.0430831	0.0321269	0.0228624	0.0136565	0.00487755	-0.00048346	-0.00773595	-0.0190851	-0.0289451	-0.0416385	-0.0490164	-0.0605314	0.0376906	0.033033	0.0146489	-0.0281743	-0.0475229	-0.0682537	-0.0679444	-0.0675035	-0.0669744	-0.0669769	-0.0663828	-0.00399867	-0.00752053	-0.015374	-0.0682125	-0.0518676	-0.0365385	-0.0245436	-0.0141856	-0.00638909	-0.0668865	-0.073727	-0.0788423	-0.0805907	-0.0674558	-0.0732371	-0.0768267	-0.0780902	-0.0772649	-0.0747141	-0.00996539	-0.00673318	-0.0226285	-0.0240102	-0.0244106	-0.0250524	-0.0254833	-0.0117398	-0.0117398	-0.0117398	-0.0117398	-0.0117398	-0.0117398	-0.0237876	-0.0375082	-0.0453382	-0.0524566	-5.38755e-17	2.89363e-17	-9.38507e-18	-4.76141e-18	-0.0294796	-0.0385663	-0.0477387	-0.0534106
0.0512821	-0.00357886	-0.00389612	-0.00452054	-0.00466946	-0.00528314	-0.00586758	-0.00578629	-0.00806102	-0.00704934	-0.0103107	-0.00904414	-1.11057e-16	-4.50681e-17	-2.23453e-17	6.44309e-17	8.14787e-18	3.84741e-17	-2.45807e-17	-8.34902e-17	-1.93513e-17	-1.69509e-17	-4.92548e-17	-4.49361e-17	9.76668e-17	7.99865e-17	5.75073e-17	4.37192e-17	2.65187e-17	5.3068e-18	4.30612e-17	-4.76198e-17	1.87666e-17	2.88911e-17	5.52791e-17	5.4325e-17	-1.51221e-17	4.67127e-17	7.53081e-17	5.34523e-17	5.90297e-18	-1.42849e-17	2.1065e-17	5.20355e-17	-1.66875e-17	-2.14413e-17	7.47493e-17	1.21694e-16	7.92198e-17	5.04388e-17	0	5.08695e-17	7.52463e-17	1.64416e-17	2.80827e-17	5.71386e-17	9.11015e-17	4.13896e-17	4.2323e-17	4.83001e-17	4.30335e-17	6.15945e-17	3.15892e-17	3.31905e-17	5.40921e-17	3.50645e-17	7.01748e-17	1.22091e-17	0	-1.09682e-17	4.30445e-17	0.00227763	-0.00332072	-0.00757832	-0.000790836	0.00399939	0.00613977	-0.0107704	1.64614e-17	7.30514e-19	-9.0226e-18	0.00553446	0.00881261	0.00611331	0.00119359	-0.000208576	-0.00289038	-0.00439127	0.0441293	0.039039	0.0208203	0.0472595	0.0491686	0.0501592	0.0484521	0.04594	0.0419725	0.0479902	0.0457826	0.0407881	0.0369428	0.0331348	0.0243459	0.0443105	0.0333805	0.0241237	0.0148181	0.00589784	0.000254201	-0.00741491	-0.0187734	-0.0287294	-0.0412648	-0.0488238	-0.0602712	0.0391137	0.0345374	0.0157028	-0.0314298	-0.0502954	-0.0690507	-0.0689788	-0.068745	-0.0683885	-0.0685114	-0.0680616	-0.00680889	-0.0105859	-0.0187463	-0.0701248	-0.0550056	-0.0399486	-0.0278862	-0.0173705	-0.00923981	-0.0662299	-0.0731385	-0.0784434	-0.0806356	-0.0672815	-0.073221	-0.0770525	-0.0786453	-0.0782005	-0.0760205	-0.00984247	-0.00631056	-0.0226497	-0.0241282	-0.0246323	-0.0254625	-0.025933	-0.0113158	-0.0113158	-0.0113158	-0.0113158	-0.0113158	-0.0113158	-0.0239837	-0.0374301	-0.0454966	-0.0526707	-4.18207e-17	-2.52187e-17	8.16051e-18	-3.658e-17	-0.0293522	-0.0383422	-0.047577	-0.053687
0.0769231	-0.00316661	-0.00348362	-0.00422208	-0.00425986	-0.004988	-0.00546264	-0.00549347	-0.00766493	-0.00676239	-0.00992013	-0.00876682	1.61165e-17	-2.7081e-17	2.30809e-17	3.32744e-17	5.457e-17	6.91612e-17	-3.98452e-17	-2.01769e-17	6.33653e-18	7.75433e-18	4.81262e-17	5.03124e-17	7.58011e-17	4.50508e-17	3.90138e-17	7.72196e-18	-4.622e-17	-6.89549e-18	2.49224e-17	-2.57422e-17	-4.43579e-19	4.71427e-17	2.48966e-17	4.56383e-17	2.22941e-17	2.68083e-17	6.43771e-17	5.1813e-17	6.31547e-17	4.29668e-17	6.25083e-19	7.82611e-17	6.85168e-17	4.29891e-17	3.71625e-17	2.5502e-17	2.5502e-17	5.04388e-17	4.12905e-17	6.35869e-17	6.68856e-17	5.48052e-17	2.00591e-17	2.85693e-17	3.03672e-17	8.27792e-17	5.29038e-17	7.24502e-17	4.30335e-17	6.15945e-17	0	-1.65952e-17	5.40921e-17	1.05193e-16	1.05262e-16	6.10457e-17	2.42769e-17	9.87134e-17	5.38056e-17	0.00340996	-0.000769493	-0.00967184	-0.00178735	0.00241575	0.00407668	-0.012322	-3.82478e-17	-6.84994e-18	2.33693e-17	0.00669447	0.00993069	0.00707769	0.00194397	0.000408072	-0.00244185	-0.00409797	0.0448144	0.0398799	0.0215482	0.0484349	0.0504133	0.0514232	0.0496855	0.0470865	0.0430212	0.0490692	0.0467497	0.0420661	0.0379344	0.0343574	0.0252808	0.0455137	0.034618	0.0253761	0.0159811	0.00693667	0.00102417	-0.00701075	-0.0183039	-0.0284316	-0.0407924	-0.0485492	-0.0599306	0.0405221	0.0360285	0.0167486	-0.0346153	-0.0529642	-0.0697213	-0.0698796	-0.0698477	-0.069662	-0.0699037	-0.0695991	-0.00960387	-0.0136264	-0.0220723	-0.0717749	-0.0578842	-0.0431879	-0.0311268	-0.0205005	-0.0120658	-0.0655386	-0.0725118	-0.0779897	-0.080578	-0.0670364	-0.0731161	-0.0771654	-0.0790598	-0.0789695	-0.0771428	-0.00970954	-0.00588336	-0.0226416	-0.0242114	-0.0248154	-0.0258159	-0.0263266	-0.0108835	-0.0108835	-0.0108835	-0.0108835	-0.0108835	-0.0108835	-0.0241443	-0.0373077	-0.0455909	-0.0528083	-1.21823e-16	-1.1563e-16	-8.1015e-17	-6.17602e-17	-0.0291968	-0.0380897	-0.0473727	-0.0538706
0.102564	-0.00271575	-0.00303302	-0.00387212	-0.00381203	-0.00464114	-0.00501946	-0.00514855	-0.0072302	-0.00642235	-0.00949096	-0.00843468	1.0983e-16	1.73955e-16	1.8066e-16	1.3699e-16	2.3502e-16	1.17724e-16	1.48338e-16	1.44375e-16	1.56698e-16	1.26961e-16	1.42084e-16	1.21619e-16	2.22839e-16	2.18483e-16	2.10777e-16	1.43253e-16	9.58244e-17	1.22041e-16	1.2671e-16	1.63427e-16	1.19623e-16	1.6e-16	1.45142e-16	1.42543e-16	4.77415e-17	4.64316e-17	3.91998e-17	1.17306e-16	1.21886e-16	1.50669e-16	1.05167e-16	7.4705e-17	8.81103e-17	8.23391e-17	9.87107e-17	1.29149e-16	7.01366e-17	-3.36259e-17	-1.03226e-17	1.27174e-17	-1.67214e-17	-6.02857e-17	-4.01181e-17	0	-6.07343e-17	-3.31117e-17	-5.29038e-17	1.2075e-17	-2.8689e-17	-4.61959e-17	0	-3.31905e-17	-3.60614e-17	5.25967e-17	1.75437e-17	2.44183e-17	-3.64154e-17	-6.58089e-17	-2.15223e-17	0.00453895	0.00180327	-0.0117475	-0.00278113	0.000827985	0.00200607	-0.013853	-3.21097e-17	4.08153e-17	2.50817e-17	0.00785225	0.0110524	0.00804591	0.00269952	0.00102973	-0.0019874	-0.00379889	0.0454729	0.0407011	0.0222653	0.0495862	0.0516351	0.0526659	0.0508989	0.0482135	0.0440518	0.0501212	0.0476876	0.0433226	0.0389018	0.0355629	0.0262065	0.0466915	0.0358382	0.0266186	0.0171441	0.00799224	0.00182538	-0.00649499	-0.0177449	-0.0280538	-0.040244	-0.0481967	-0.0595147	0.0419153	0.0375056	0.0177858	-0.0377244	-0.0555255	-0.0702713	-0.0706518	-0.0708161	-0.0707985	-0.0711571	-0.0709975	-0.0123774	-0.0166351	-0.0253441	-0.0731861	-0.0605103	-0.046251	-0.0342563	-0.0235667	-0.0148596	-0.0648142	-0.0718488	-0.0774853	-0.0804288	-0.0667253	-0.0729288	-0.0771745	-0.0793449	-0.0795843	-0.078093	-0.0095669	-0.0054519	-0.0226054	-0.0242611	-0.0249609	-0.0261157	-0.0266667	-0.0104432	-0.0104432	-0.0104432	-0.0104432	-0.0104432	-0.0104432	-0.02427	-0.0371429	-0.0456239	-0.0528731	1.23971e-16	-4.00354e-17	-6.27409e-17	-8.68727e-17	-0.029015	-0.0378106	-0.0471293	-0.0539708
0.128205	-0.00222364	-0.00254147	-0.00346933	-0.00332358	-0.00424089	-0.00453552	-0.00474999	-0.00675375	-0.00602801	-0.00901947	-0.00804685	-3.08993e-17	1.3517e-17	-3.08514e-17	4.20611e-17	-1.6518e-17	1.00883e-17	-1.24458e-17	-2.73793e-17	-2.51404e-17	-5.63356e-17	-6.06279e-17	-4.49207e-17	9.22908e-17	4.39447e-17	2.58337e-17	6.16848e-17	2.07702e-17	5.50903e-17	1.13994e-17	1.29181e-17	4.34433e-18	-1.59658e-17	2.43399e-17	9.46815e-18	-1.02233e-17	5.235e-17	3.092e-17	8.36346e-18	2.30862e-17	2.30862e-17	-1.50913e-17	9.06408e-18	-1.51793e-18	5.64766e-19	3.81171e-17	3.09998e-17	1.8484e-17	-3.36259e-17	-5.16131e-17	-3.81522e-17	-6.68856e-17	-2.19221e-17	0	-5.71386e-17	1.51836e-17	-1.65558e-17	0	-4.83001e-17	-7.17224e-17	-3.07972e-17	-7.8973e-17	-1.65952e-17	0	-3.50645e-17	0	-2.44183e-17	-7.28307e-17	-4.38726e-17	-6.45668e-17	0.00566347	0.0042163	-0.0138016	-0.00377063	-0.000761203	-6.82571e-05	-0.0153607	-1.90676e-17	-2.43923e-17	-3.02573e-18	0.00900742	0.0121757	0.00901728	0.00345893	0.00165651	-0.00152694	-0.00349436	0.0461035	0.041502	0.0229712	0.0507123	0.0528334	0.0538866	0.0520916	0.0493202	0.0450639	0.0511452	0.0485952	0.0445565	0.039844	0.0367505	0.0271225	0.0478425	0.0370393	0.02785	0.0183058	0.00906258	0.00265645	-0.00583924	-0.0171228	-0.0275746	-0.0396227	-0.04777	-0.0590282	0.0432927	0.0389681	0.0188137	-0.0407513	-0.057976	-0.0707064	-0.0713005	-0.0716547	-0.0718018	-0.0722746	-0.0722594	-0.0151235	-0.0196054	-0.0285545	-0.07438	-0.0628931	-0.0491341	-0.037267	-0.0265605	-0.0176141	-0.0640583	-0.0711514	-0.0769339	-0.0801974	-0.0663526	-0.0726653	-0.0770878	-0.0795106	-0.0800561	-0.0788823	-0.00941488	-0.00501653	-0.0225423	-0.0242783	-0.0250701	-0.026365	-0.0269557	-0.00999526	-0.00999526	-0.00999526	-0.00999526	-0.00999526	-0.00999526	-0.0243618	-0.0369371	-0.0455984	-0.0528687	1.65355e-17	1.23223e-16	4.79577e-17	7.11315e-17	-0.0288085	-0.0375067	-0.0468497	-0.0539957
0.153846	-0.00168954	-0.00200821	-0.00301708	-0.00279338	-0.0037876	-0.00400949	-0.00429809	-0.00623436	-0.00557955	-0.00850413	-0.00760374	1.36084e-17	2.37042e-17	3.7734e-17	4.67186e-17	8.01249e-17	8.92805e-17	-1.40389e-17	-1.25679e-17	-4.26595e-17	-1.4499e-17	-2.41292e-17	-1.92906e-17	9.76058e-17	7.12121e-17	4.32112e-17	7.02578e-17	4.23706e-17	7.16863e-17	5.17414e-17	2.6291e-17	2.49325e-17	8.70478e-17	8.75382e-17	6.80861e-17	-4.57423e-17	-4.0629e-17	-2.18114e-17	4.73878e-17	5.07688e-17	4.54289e-17	4.87133e-18	5.69966e-17	1.08643e-17	-4.02732e-19	4.58746e-17	3.16401e-17	4.68431e-17	-5.04388e-17	-1.03226e-16	-3.81522e-17	-5.85249e-17	-3.83636e-17	-4.01181e-18	1.42847e-17	-1.51836e-17	-4.96675e-17	-2.11615e-17	-7.24502e-17	-2.8689e-17	-1.53986e-17	-6.31784e-17	-3.31905e-17	-3.60614e-17	-1.75322e-17	-8.77185e-17	-8.5464e-17	-6.06923e-17	-4.93567e-17	-5.38056e-17	0.00678243	0.00627373	-0.0158303	-0.00475436	-0.00234911	-0.00214247	-0.0168428	-7.24502e-18	-2.07351e-17	-2.98237e-17	0.0101596	0.0132986	0.00999099	0.00422263	0.00228757	-0.00106095	-0.00318466	0.046705	0.0422817	0.0236653	0.0518123	0.054007	0.0550843	0.053263	0.050406	0.0460566	0.0521399	0.0494712	0.0457669	0.0407599	0.0379193	0.0280283	0.0489652	0.0382197	0.0290692	0.0194645	0.0101456	0.00351542	-0.00514094	-0.0164393	-0.0270208	-0.0389323	-0.0472751	-0.0584775	0.0446536	0.0404153	0.0198317	-0.0436906	-0.0603131	-0.0710317	-0.0718306	-0.072368	-0.0726758	-0.0732599	-0.0733874	-0.0178361	-0.0225305	-0.0316963	-0.0753763	-0.0650428	-0.0518356	-0.0401524	-0.0294743	-0.0203225	-0.063272	-0.070421	-0.0763384	-0.0798915	-0.0659219	-0.0723309	-0.0769124	-0.0795659	-0.0803954	-0.0795212	-0.00925376	-0.00457758	-0.0224533	-0.0242644	-0.025144	-0.0265667	-0.0271961	-0.00954018	-0.00954018	-0.00954018	-0.00954018	-0.00954018	-0.00954018	-0.0244203	-0.036692	-0.0455167	-0.0527983	-3.80548e-17	-2.68004e-17	-1.10423e-17	-1.03377e-17	-0.0285785	-0.0371793	-0.0465366	-0.0539522
0.179487	-0.0011135	-0.00143313	-0.00236921	-0.00222111	-0.00319076	-0.0034411	-0.00373138	-0.00567177	-0.00508363	-0.00794494	-0.00710686	-8.38934e-17	-6.6591e-17	-3.8182e-17	-9.66814e-17	-1.04452e-16	-9.78729e-17	-7.59956e-17	-8.42838e-17	-8.99277e-17	-7.70556e-17	-8.63606e-17	-8.47835e-17	-7.04155e-17	-1.05522e-16	-8.46506e-17	-2.76856e-17	-1.58286e-17	-4.88976e-17	-1.11432e-17	-3.37144e-17	-3.30352e-17	-4.65807e-17	-5.77459e-17	-1.96424e-17	3.96892e-17	8.16797e-17	5.22135e-17	1.01196e-18	1.57347e-17	-9.79309e-18	4.94416e-17	-2.61389e-17	3.80864e-17	4.29644e-17	-9.44729e-19	2.46481e-17	1.16844e-17	-5.04388e-17	2.06452e-17	6.35869e-18	8.3607e-18	3.28831e-17	0	1.42847e-17	6.07343e-17	0	-1.58711e-17	1.2075e-17	-1.43445e-17	0	4.73838e-17	1.65952e-17	-1.80307e-17	3.50645e-17	3.50874e-17	3.66274e-17	0	4.38726e-17	5.38056e-18	0.00789471	0.00792287	-0.0178301	-0.0057308	-0.00393304	-0.00421277	-0.018297	8.27774e-18	-3.48558e-17	-2.37597e-17	0.0113084	0.0144213	0.0109624	0.00498973	0.0029211	-0.000589912	-0.00286988	0.047276	0.0430394	0.0243473	0.0528851	0.0551552	0.0562584	0.0544123	0.05147	0.0470293	0.0531041	0.0503141	0.0469529	0.0416484	0.0390686	0.0289237	0.0500583	0.0393785	0.0302752	0.0206188	0.0112389	0.00440005	-0.00440165	-0.0156971	-0.0264123	-0.0381769	-0.0467213	-0.0578676	0.0459973	0.0418466	0.0208392	-0.0465372	-0.0625341	-0.0712525	-0.0722469	-0.0729605	-0.0734244	-0.0741165	-0.0743846	-0.0205096	-0.0254042	-0.0347629	-0.0761929	-0.0669703	-0.0543553	-0.0429071	-0.032301	-0.0229782	-0.0624565	-0.069659	-0.0757014	-0.0795176	-0.0654369	-0.0719302	-0.0766547	-0.0795189	-0.0806115	-0.0800196	-0.00908387	-0.00413537	-0.0223395	-0.0242205	-0.0251837	-0.0267234	-0.0273902	-0.00907831	-0.00907831	-0.00907831	-0.00907831	-0.00907831	-0.00907831	-0.0244463	-0.036409	-0.0453813	-0.0526652	-5.32277e-17	1.70179e-17	7.25144e-17	8.20151e-17	-0.0283265	-0.0368297	-0.0461923	-0.0538466
0.205128	-0.000496649	-0.000817293	-0.00170802	-0.00160785	-0.00253034	-0.00283134	-0.00307119	-0.00506692	-0.00442416	-0.00734275	-0.00654741	-1.1821e-16	-1.36786e-16	-1.02547e-16	-8.04924e-17	-5.24535e-17	-6.59009e-17	-7.09917e-17	-8.62369e-17	-6.6648e-17	-5.5265e-17	-5.15637e-17	-5.04435e-17	-7.36782e-17	-7.15844e-17	-8.30816e-17	-2.54169e-18	-2.62558e-17	-2.54169e-18	-2.54169e-18	-1.3172e-17	-3.30366e-17	-1.05299e-16	-9.8682e-17	-1.25765e-16	4.47454e-17	3.35497e-18	1.31881e-17	-3.44814e-17	-5.59662e-17	-3.25226e-17	-5.41719e-17	-6.33221e-17	-3.52436e-17	-2.4241e-17	-8.87429e-17	-8.64712e-17	-4.13182e-17	-1.00878e-16	-2.06452e-17	-1.27174e-17	-1.67214e-17	1.64416e-17	6.01772e-18	-1.42847e-17	-3.03672e-17	-4.13896e-17	0	-1.2075e-17	1.43445e-17	0	-1.57946e-17	1.65952e-17	-1.80307e-17	-1.75322e-17	-3.50874e-17	0	3.64154e-17	-1.09682e-17	-4.30445e-17	0.00899919	0.00941765	-0.0197975	-0.00669847	-0.00551031	-0.00627533	-0.019721	5.99495e-17	1.89228e-17	5.39165e-17	0.0124534	0.015543	0.0119334	0.00575835	0.00355761	-0.000114682	-0.0025503	0.0478149	0.0437742	0.0250165	0.0539296	0.056277	0.057408	0.0555387	0.0525116	0.0479813	0.0540366	0.0511227	0.0481133	0.0425083	0.0401975	0.0298082	0.0511201	0.0405146	0.0314666	0.0217671	0.0123404	0.00530777	-0.00362356	-0.0148995	-0.0257517	-0.0373611	-0.0461119	-0.0572005	0.0473234	0.0432612	0.0218356	-0.0492865	-0.0646372	-0.0713736	-0.0725543	-0.0734367	-0.0740517	-0.0748482	-0.075254	-0.0231383	-0.0282205	-0.0377482	-0.0768457	-0.0686872	-0.0566943	-0.0455269	-0.0350342	-0.0255751	-0.0616131	-0.0688666	-0.0750253	-0.0790813	-0.0649005	-0.0714675	-0.0763203	-0.0793769	-0.0807131	-0.0803865	-0.00890549	-0.00369023	-0.0222019	-0.0241476	-0.0251903	-0.0268378	-0.0275402	-0.00861003	-0.00861003	-0.00861003	-0.00861003	-0.00861003	-0.00861003	-0.0244408	-0.0360898	-0.0451944	-0.0524722	-1.07379e-16	4.5729e-17	4.00501e-18	4.5729e-17	-0.0280535	-0.0364593	-0.0458187	-0.0536839
0.230769	0.000159104	-0.000162578	-0.00103236	-0.000955526	-0.00185465	-0.00218205	-0.00239594	-0.00442166	-0.00374918	-0.00669937	-0.00587258	-6.63903e-17	-8.36147e-17	-6.1545e-17	-1.31106e-16	-9.87064e-17	-9.69907e-17	-1.44661e-16	-9.62134e-17	-9.3396e-17	-6.10801e-17	-6.92428e-17	-8.18051e-17	-1.31938e-16	-1.40736e-16	-1.31938e-16	-1.7199e-17	-4.1716e-18	-6.22058e-17	-6.81423e-17	-6.05564e-17	-3.79748e-17	-8.74689e-17	-7.91185e-17	-1.09439e-16	1.24173e-17	3.98319e-17	6.39361e-20	-2.56215e-17	-6.41189e-17	-6.14489e-17	-2.24841e-17	-6.31166e-17	-8.96034e-17	-8.13268e-17	-5.313e-17	-3.20805e-17	-5.04105e-17	1.68129e-17	3.09679e-17	6.35869e-17	2.50821e-17	6.3026e-17	4.01181e-17	8.57079e-17	7.59179e-17	1.07613e-16	3.17423e-17	3.62251e-17	2.15167e-17	7.69931e-17	9.47676e-17	4.97857e-17	5.40921e-17	8.76611e-17	7.01748e-17	4.88365e-17	3.64154e-17	5.48408e-17	5.38056e-17	0.0100948	0.0105765	-0.0217292	-0.00765595	-0.00707825	-0.00832638	-0.0211125	7.69567e-18	3.51279e-17	3.1241e-17	0.0135943	0.0166624	0.0129034	0.00652761	0.00419638	0.000364242	-0.00222629	0.0483204	0.0444851	0.0256724	0.0549446	0.0573712	0.0585321	0.0566415	0.05353	0.0489118	0.054936	0.0518953	0.0492471	0.0433385	0.041305	0.0306815	0.0521492	0.0416263	0.0326425	0.0229076	0.0134473	0.00623581	-0.0028093	-0.0140504	-0.025042	-0.0364899	-0.0454502	-0.0564792	0.0486311	0.0446586	0.0228203	-0.0519344	-0.0666207	-0.0713997	-0.0727572	-0.0738009	-0.0745617	-0.0754588	-0.0759991	-0.025717	-0.0309737	-0.0406465	-0.0773491	-0.070205	-0.0588552	-0.0480087	-0.0376684	-0.0281074	-0.0607425	-0.0680448	-0.0743118	-0.0785874	-0.0643158	-0.0709466	-0.0759143	-0.0791465	-0.0807079	-0.0806302	-0.00871893	-0.00324248	-0.0220415	-0.024047	-0.025165	-0.0269122	-0.0276482	-0.00813573	-0.00813573	-0.00813573	-0.00813573	-0.00813573	-0.00813573	-0.0244045	-0.0357355	-0.0449584	-0.0522222	-1.22504e-16	1.21116e-17	-7.2268e-17	1.71012e-19	-0.0277607	-0.0360689	-0.0454175	-0.0534687
0.25641	0.000903541	0.000575011	-0.00034143	-0.000245594	-0.00116368	-0.00149574	-0.00170464	-0.00373858	-0.00305784	-0.00601739	-0.00518053	-2.90316e-17	-9.41626e-18	4.85728e-18	-6.4473e-17	-1.06516e-16	-8.47732e-17	-8.52963e-17	1.78789e-17	-6.303e-17	-1.91834e-17	-3.63276e-17	-1.84428e-17	-8.06298e-17	-5.86773e-17	-4.38425e-17	-4.19153e-17	-5.37723e-17	-7.37332e-17	-4.19153e-17	-6.98174e-17	-4.05714e-17	-4.09331e-17	-5.15198e-17	-1.24905e-17	3.95631e-17	-2.40271e-17	3.02788e-18	-4.91537e-17	-1.63272e-17	-4.08129e-17	-5.50906e-17	-5.45279e-17	-4.72963e-17	-4.82001e-17	-7.77146e-17	-3.78874e-17	-4.8172e-17	4.20324e-17	4.12905e-17	6.35869e-18	1.2541e-17	2.74026e-17	1.20354e-17	1.42847e-17	6.07343e-17	8.27792e-18	4.2323e-17	4.83001e-17	5.02057e-17	3.07972e-17	6.31784e-17	3.31905e-17	0	5.25967e-17	0	2.44183e-17	4.85538e-17	5.48408e-18	3.22834e-17	0.0111804	0.0116525	-0.0236221	-0.00860177	-0.00863421	-0.0103622	-0.0224696	-9.24272e-18	-2.87355e-17	1.18527e-17	0.0147307	0.017778	0.0138713	0.00729772	0.00483655	0.000846693	-0.00189807	0.0487904	0.0451711	0.0263145	0.055929	0.0584368	0.0596299	0.0577198	0.0545242	0.04982	0.0558009	0.0526305	0.0503533	0.0441376	0.0423904	0.031543	0.0531434	0.0427124	0.0338016	0.0240389	0.0145574	0.00718117	-0.00196187	-0.013154	-0.0242866	-0.0355721	-0.0447396	-0.0557069	0.0499198	0.0460379	0.0237927	-0.0544772	-0.0684834	-0.0713352	-0.0728601	-0.0740576	-0.0749584	-0.0759519	-0.076623	-0.0282407	-0.0336584	-0.0434525	-0.077716	-0.0715351	-0.0608413	-0.0503503	-0.0401986	-0.0305699	-0.0598459	-0.0671948	-0.0735629	-0.0780398	-0.0636853	-0.0703709	-0.0754414	-0.0788335	-0.080603	-0.0807587	-0.00852447	-0.00279246	-0.0218592	-0.0239196	-0.0251088	-0.026949	-0.0277164	-0.00765577	-0.00765577	-0.00765577	-0.00765577	-0.00765577	-0.00765577	-0.0243382	-0.0353476	-0.0446752	-0.0519178	-5.05716e-17	-1.52207e-17	-3.47325e-18	7.88803e-18	-0.027449	-0.0356595	-0.0449903	-0.053205
0.282051	0.00169337	0.00136464	0.00036479	0.000543455	-0.00045708	-0.000730959	-0.000997805	-0.00302073	-0.00234999	-0.00529989	-0.0044712	3.07667e-17	3.84602e-17	4.47062e-17	2.617e-17	6.47814e-17	5.33381e-17	2.45698e-17	6.61962e-17	4.37526e-17	4.89403e-17	3.48766e-17	3.41866e-17	8.94649e-17	1.04882e-16	1.18048e-16	1.10681e-17	5.19827e-17	3.88745e-17	4.4811e-17	2.16332e-17	2.62597e-17	9.468e-17	9.66248e-17	8.896e-17	-1.98113e-17	2.98308e-17	2.26096e-17	-3.55336e-17	-1.74299e-17	-1.00058e-17	-2.8574e-18	4.15004e-17	3.51168e-17	2.7905e-17	5.63488e-17	1.66727e-17	1.24261e-17	5.04388e-17	5.16131e-17	3.17935e-17	2.50821e-17	4.93247e-17	2.80827e-17	-1.42847e-17	-1.51836e-17	-8.27792e-18	-5.29038e-18	6.03751e-17	3.58612e-17	1.53986e-17	-1.57946e-17	3.31905e-17	3.60614e-17	1.75322e-17	3.50874e-17	1.22091e-17	1.82077e-17	-1.64522e-17	2.69028e-17	0.0122548	0.0125589	-0.0254729	-0.00953452	-0.0101756	-0.0123791	-0.0237902	2.26057e-17	4.15139e-17	2.87742e-17	0.0158621	0.0188865	0.0148363	0.00806847	0.0054766	0.00133215	-0.00156603	0.0492234	0.0458312	0.0269421	0.0568813	0.0594728	0.0607004	0.0587728	0.0554934	0.0507051	0.0566297	0.0533265	0.0514305	0.0449044	0.0434526	0.0323925	0.054101	0.0437714	0.0349428	0.0251593	0.0156679	0.00814074	-0.00108454	-0.0122074	-0.0234889	-0.0346117	-0.0439836	-0.0548863	0.0511887	0.0473986	0.024752	-0.0569116	-0.0702245	-0.0711843	-0.0728672	-0.0742108	-0.0752458	-0.0763315	-0.0771292	-0.0307045	-0.0362697	-0.0461614	-0.0779576	-0.0726888	-0.0626567	-0.0525507	-0.0426207	-0.0329575	-0.058924	-0.0663174	-0.0727799	-0.0774422	-0.0630112	-0.0697436	-0.0749055	-0.0784432	-0.0804048	-0.080779	-0.0083224	-0.00234047	-0.0216559	-0.0237664	-0.0250227	-0.0269501	-0.0277465	-0.00717052	-0.00717052	-0.00717052	-0.00717052	-0.00717052	-0.00717052	-0.0242428	-0.0349274	-0.0443469	-0.0515615	3.36367e-17	-2.66408e-17	-6.21871e-17	-6.40477e-17	-0.0271194	-0.0352319	-0.0445384	-0.0528963
0.307692	0.00249057	0.00216135	0.00108558	0.00133944	0.000264401	6.50849e-05	-0.000275829	-0.00225803	-0.00162659	-0.00455036	-0.00374518	4.01055e-17	1.74217e-17	1.59312e-17	3.91177e-17	4.29089e-17	2.6602e-17	1.35824e-17	2.32002e-17	5.05564e-17	4.16888e-17	3.25295e-17	2.84077e-17	4.09351e-17	8.26616e-17	4.4194e-17	1.08448e-16	1.16132e-16	8.86648e-17	8.99318e-17	6.24001e-17	5.64151e-17	1.09569e-16	1.4101e-16	8.26305e-17	2.78575e-17	3.00504e-17	7.03367e-17	4.10196e-17	6.50252e-18	8.13039e-18	4.70865e-17	7.16144e-17	8.07922e-17	6.39798e-17	7.78168e-17	2.40574e-17	3.83646e-17	5.04388e-17	9.29036e-17	4.45109e-17	4.38937e-17	4.11039e-17	3.20945e-17	7.14233e-17	9.11015e-17	1.15891e-16	1.05808e-16	7.24502e-17	6.45502e-17	1.23189e-16	7.10757e-17	7.46786e-17	9.91689e-17	8.76611e-17	6.14029e-17	8.5464e-17	7.88999e-17	6.58089e-17	6.99473e-17	0.0133171	0.0133196	-0.0272786	-0.0104528	-0.0116999	-0.0143734	-0.0250724	-1.41429e-17	5.35434e-19	4.80413e-19	0.0169883	0.0199898	0.0157969	0.00883849	0.00611722	0.00182008	-0.00123027	0.049617	0.0464642	0.0275547	0.0578004	0.0604779	0.0617425	0.0597996	0.0564367	0.0515663	0.0574208	0.0539816	0.0524777	0.0456376	0.0444906	0.0332295	0.0550213	0.0448019	0.0360649	0.0262671	0.0167764	0.00911128	-0.000180849	-0.011228	-0.0226527	-0.0336118	-0.0431851	-0.0540203	0.0524373	0.0487398	0.0256975	-0.0592346	-0.0718434	-0.070951	-0.0727826	-0.0742647	-0.0754276	-0.0766013	-0.0775211	-0.033104	-0.0388028	-0.0487691	-0.0780842	-0.0736765	-0.0643063	-0.0546095	-0.0449315	-0.035266	-0.0579777	-0.0654135	-0.0719643	-0.0767976	-0.0622958	-0.0690673	-0.0743104	-0.0779804	-0.0801192	-0.0806976	-0.00811302	-0.00188685	-0.0214324	-0.0235885	-0.0249078	-0.0269175	-0.0277405	-0.00668036	-0.00668036	-0.00668036	-0.00668036	-0.00668036	-0.00668036	-0.0241192	-0.0344762	-0.0439753	-0.0511557	3.36028e-17	-4.66858e-17	1.12818e-17	1.81183e-17	-0.0267727	-0.034787	-0.0440631	-0.0525457
0.333333	0.00329474	0.00296479	0.00181967	0.0021423	0.000999542	0.000868305	0.000460023	-0.00145119	-0.000888722	-0.00377261	-0.00300354	-1.04601e-17	-6.18326e-18	2.21532e-17	1.5558e-17	-8.37013e-18	-8.08417e-18	-2.51763e-17	7.34752e-18	1.2751e-17	3.41092e-17	5.9616e-17	4.74838e-17	-6.27134e-17	-2.97848e-17	-2.48398e-17	1.4164e-17	4.97352e-17	6.71939e-17	2.24353e-17	4.87189e-17	4.73604e-17	4.66768e-19	-7.07523e-18	4.71189e-17	5.57734e-17	7.40497e-17	7.22196e-17	7.24291e-17	6.67582e-17	3.21785e-17	1.55769e-17	6.85719e-17	6.4046e-17	6.56634e-17	8.21981e-17	4.72164e-17	6.9817e-18	0	-5.16131e-18	3.81522e-17	2.71723e-17	1.37013e-17	0	2.85693e-17	-2.27754e-17	-4.96675e-17	-3.70327e-17	6.03751e-18	-7.17224e-18	4.61959e-17	0	1.65952e-17	2.70461e-17	-2.62983e-17	2.63155e-17	-3.66274e-17	1.82077e-17	-5.48408e-17	-1.07611e-17	0.0143661	0.014041	-0.0290364	-0.0113553	-0.0132045	-0.0163417	-0.0263144	2.11192e-18	1.23817e-17	1.15519e-17	0.0181087	0.0210871	0.0167523	0.00960657	0.00675717	0.00231005	-0.000891115	0.0499693	0.0470688	0.0281516	0.0586846	0.0614507	0.0627553	0.0607992	0.057353	0.0524025	0.0581726	0.054594	0.0534936	0.0463357	0.0455035	0.0340535	0.0559025	0.0458024	0.0371669	0.0273607	0.0178801	0.0100895	0.000745545	-0.0102203	-0.0217816	-0.0325759	-0.0423473	-0.05312	0.0536649	0.050061	0.0266288	-0.061444	-0.0733398	-0.070639	-0.0726102	-0.0742231	-0.0755079	-0.0767649	-0.0778022	-0.0354349	-0.0412536	-0.0512718	-0.0781049	-0.0745087	-0.0657952	-0.0565271	-0.047128	-0.0374912	-0.0570078	-0.0644839	-0.0711174	-0.0761086	-0.061541	-0.0683446	-0.0736593	-0.0774494	-0.0797516	-0.0805207	-0.00789658	-0.00143191	-0.0211896	-0.0233868	-0.024765	-0.0268532	-0.0277	-0.00618564	-0.00618564	-0.00618564	-0.00618564	-0.00618564	-0.00618564	-0.023968	-0.033995	-0.0435623	-0.0507024	-2.66805e-17	1.022e-17	-1.12696e-17	1.74859e-17	-0.0264095	-0.0343255	-0.0435653	-0.0521558
0.358974	0.00410497	0.00377434	0.00256535	0.0029515	0.00174662	0.00167826	0.00120809	-0.000636794	-0.000137984	-0.00296786	-0.00224798	-5.58753e-17	-1.37862e-17	-1.96611e-18	-1.06822e-16	-9.51932e-17	-8.26061e-17	-7.99503e-17	-1.51962e-17	-8.66153e-17	-9.40408e-17	-8.25194e-17	-1.01838e-16	-1.43825e-16	-2.03105e-16	-1.44311e-16	-1.04322e-16	-1.16179e-16	-1.25534e-16	-1.29136e-16	-6.0743e-17	-1.15159e-16	-1.50481e-16	-1.17649e-16	-1.25047e-16	-6.71154e-17	-8.01678e-17	-6.86974e-17	2.68182e-17	2.85087e-17	3.54117e-17	-6.67235e-17	-5.98634e-17	-7.16788e-17	-7.8876e-17	-1.11063e-16	-1.46045e-16	-1.21457e-16	1.26097e-17	1.54839e-17	-1.58967e-17	-1.98567e-17	-3.56234e-17	4.01181e-18	7.14233e-18	-1.51836e-17	1.24169e-17	-5.29038e-18	-2.41501e-17	-2.15167e-17	3.84966e-17	2.36919e-17	-8.29762e-18	2.70461e-17	-1.75322e-17	0	-2.74706e-17	3.03461e-17	-1.64522e-17	3.22834e-17	0.0154006	0.0148067	-0.0307436	-0.0122406	-0.014687	-0.0182805	-0.0275145	3.34215e-17	1.77649e-17	-2.40533e-17	0.0192232	0.0221782	0.0177021	0.0103714	0.00739595	0.00280083	-0.000548898	0.0502776	0.0476438	0.0287323	0.0595325	0.0623901	0.0637375	0.0617705	0.0582414	0.053213	0.0588832	0.0551616	0.0544769	0.0469973	0.0464902	0.0348641	0.0567429	0.0467715	0.0382477	0.0284385	0.0189766	0.0110721	0.00169085	-0.00918736	-0.0208795	-0.031507	-0.0414731	-0.052186	0.0548706	0.0513612	0.0275449	-0.0635375	-0.0747139	-0.070252	-0.0723537	-0.0740899	-0.0754901	-0.0768261	-0.0779759	-0.0376933	-0.0436181	-0.0536661	-0.0780277	-0.0751949	-0.067129	-0.0583045	-0.0492083	-0.0396298	-0.0560149	-0.0635292	-0.0702401	-0.0753778	-0.0607487	-0.0675779	-0.0729554	-0.0768542	-0.0793068	-0.0802537	-0.00767338	-0.00097597	-0.0209282	-0.0231621	-0.0245953	-0.0267586	-0.0276268	-0.00568673	-0.00568673	-0.00568673	-0.00568673	-0.00568673	-0.00568673	-0.0237902	-0.0334852	-0.0431095	-0.050204	-7.05899e-17	-3.56192e-17	-9.81506e-18	1.51204e-17	-0.0260308	-0.0338478	-0.0430461	-0.0517291
0.384615	0.00492019	0.00458877	0.00332057	0.00376562	0.00250363	0.00249363	0.00196635	0.000184484	0.000623608	-0.00213666	-0.00148041	-3.98667e-17	-6.18527e-17	-4.93015e-17	-1.89551e-17	-6.43053e-17	-4.31346e-17	-7.27902e-17	-3.07797e-17	-1.49948e-17	-2.49372e-17	-4.06232e-17	-2.68603e-17	-6.79264e-17	-4.82368e-17	-2.78801e-17	-5.47257e-17	-6.98396e-17	-4.08225e-17	-7.09392e-17	-2.0809e-17	1.13653e-17	-2.41761e-17	4.23161e-18	6.54354e-19	7.17639e-18	-1.74326e-17	5.99818e-18	-9.89762e-18	-1.24334e-17	-6.833e-18	-2.98119e-17	-2.68321e-17	-5.72222e-17	-7.17398e-17	-5.91001e-18	-3.48723e-18	-3.99232e-17	1.68129e-17	-1.03226e-17	-3.97418e-17	-3.34428e-17	-1.37013e-18	1.50443e-17	-7.14233e-18	-2.27754e-17	8.27792e-18	-1.05808e-17	-6.03751e-18	1.79306e-17	-3.07972e-17	0	-8.29762e-18	2.70461e-17	2.19153e-17	-8.77185e-18	0	-1.51731e-17	5.48408e-18	2.15223e-17	0.0164196	0.0155703	-0.0323976	-0.0131075	-0.0161451	-0.0201864	-0.0286711	1.55489e-17	8.6461e-18	5.08432e-17	0.0203312	0.0232619	0.0186455	0.0111332	0.00803292	0.00329239	-0.000203883	0.0505393	0.0481876	0.0292959	0.0603425	0.0632945	0.064688	0.0627126	0.0591006	0.0539964	0.0595506	0.0556824	0.0554261	0.0476207	0.0474496	0.0356609	0.0575409	0.0477077	0.0393052	0.029499	0.0200633	0.0120557	0.00265125	-0.00813245	-0.01995	-0.0304085	-0.0405651	-0.0512185	0.0560538	0.0526397	0.0284453	-0.0655136	-0.075966	-0.0697932	-0.0720167	-0.0738688	-0.0753781	-0.0767884	-0.0780455	-0.0398757	-0.0458928	-0.0559493	-0.0778598	-0.0757441	-0.0683133	-0.0599435	-0.0511709	-0.0416785	-0.0549998	-0.0625503	-0.0693337	-0.074607	-0.0599205	-0.0667692	-0.0722013	-0.0761983	-0.0787891	-0.0799019	-0.00744369	-0.00051935	-0.020649	-0.0229154	-0.0243997	-0.0266355	-0.0275224	-0.00518398	-0.00518398	-0.00518398	-0.00518398	-0.00518398	-0.00518398	-0.0235865	-0.0329477	-0.0426186	-0.0496622	-8.52619e-17	-6.39586e-17	-2.60833e-17	-3.93052e-17	-0.025637	-0.0333548	-0.0425063	-0.0512677
0.410256	0.00573861	0.00540645	0.00408297	0.00458334	0.00326825	0.0033133	0.00273251	0.00101147	0.00139386	-0.00129825	-0.00070297	-2.21487e-18	7.53474e-18	-2.89363e-18	-4.31614e-17	-3.71049e-17	-1.60772e-17	-5.46744e-18	-2.539e-17	-5.85881e-18	-1.98055e-17	-2.50219e-17	-1.09722e-17	-1.15398e-17	-7.18313e-18	1.28851e-17	-2.29958e-17	-3.48528e-17	-6.54196e-17	-3.1267e-17	-2.96064e-17	-6.11015e-17	-2.61039e-17	2.74534e-17	-2.54654e-17	-4.01208e-17	-9.32367e-17	-6.29687e-17	1.0765e-17	4.54855e-18	-2.7345e-17	-1.59699e-18	-7.25057e-17	-2.92111e-17	-5.61106e-17	-3.87305e-17	4.73093e-18	-4.23255e-17	2.31178e-17	3.61292e-17	-2.85644e-18	1.95954e-17	2.65463e-17	4.41299e-17	-1.78558e-17	2.65713e-17	2.48338e-17	6.08394e-17	-3.01876e-17	-1.07584e-17	7.69931e-18	1.57946e-17	-8.29762e-18	4.50768e-18	3.06814e-17	-4.38592e-18	3.66274e-17	-3.03461e-18	6.03249e-17	4.03542e-17	0.0174221	0.0163313	-0.0339959	-0.0139548	-0.0175764	-0.0220562	-0.0297827	-4.27536e-18	2.62516e-17	7.19636e-19	0.0214324	0.0243366	0.0195817	0.0118913	0.00866652	0.00378428	0.000143163	0.0507515	0.0486988	0.0298418	0.0611128	0.0641624	0.0656053	0.0636242	0.0599296	0.0547519	0.0601727	0.0561542	0.0563398	0.0482045	0.0483806	0.0364434	0.0582945	0.0486098	0.0403318	0.0305406	0.0211376	0.0130371	0.00362288	-0.00705873	-0.0189967	-0.0292831	-0.0396257	-0.0502197	0.0572137	0.0538958	0.0293292	-0.067371	-0.0770966	-0.0692659	-0.0716025	-0.0735632	-0.0751752	-0.0766553	-0.0780145	-0.0419789	-0.0480747	-0.058119	-0.0776077	-0.0761649	-0.0693541	-0.0614461	-0.0530149	-0.0436349	-0.0539631	-0.0615477	-0.068399	-0.0737984	-0.059058	-0.0659206	-0.0713996	-0.075485	-0.0782027	-0.0794698	-0.00720777	-6.23688e-05	-0.0203526	-0.0226474	-0.0241791	-0.0264853	-0.0273881	-0.00467776	-0.00467776	-0.00467776	-0.00467776	-0.00467776	-0.00467776	-0.0233578	-0.0323836	-0.0420912	-0.049079	3.75132e-17	7.09546e-17	6.70861e-17	3.90352e-17	-0.0252289	-0.0328469	-0.0419467	-0.0507736
0.435897	0.00655851	0.00622559	0.00485003	0.00540304	0.004038	0.00413573	0.0035041	0.0018428	0.00217035	-0.000453819	8.20079e-05	-9.55943e-18	-5.79477e-17	-4.28433e-17	-4.31334e-17	-6.88976e-17	-6.81595e-18	-2.39036e-17	-7.96923e-17	-2.6807e-17	-1.34283e-17	-1.39946e-17	-2.79907e-17	-9.19051e-17	-4.46482e-17	-9.02756e-17	4.6031e-19	6.97399e-18	-1.14372e-17	-1.67401e-17	3.20229e-17	1.33885e-17	-5.97695e-17	-3.07576e-17	-5.34111e-17	3.11533e-17	3.86936e-17	1.98902e-17	8.38862e-17	4.34255e-17	6.75092e-17	1.61106e-17	3.12581e-17	2.35285e-17	2.09824e-17	-7.70548e-18	1.2057e-17	3.48575e-17	4.30832e-17	1.76614e-17	2.62296e-17	6.89758e-17	2.87727e-17	2.93364e-17	5.5353e-17	2.65713e-17	1.65558e-17	2.90971e-17	4.22626e-17	3.94473e-17	3.46469e-17	1.38203e-17	2.69673e-17	3.15538e-17	5.47882e-17	8.77185e-18	3.2049e-17	-6.06923e-18	4.93567e-17	2.69028e-17	0.0184069	0.0170883	-0.0355365	-0.0147813	-0.0189786	-0.0238869	-0.030848	3.1151e-17	2.30726e-17	-1.84832e-17	0.0225264	0.0254013	0.0205097	0.0126449	0.00929695	0.00427595	0.000492214	0.0509109	0.0491756	0.0303692	0.0618415	0.0649921	0.0664882	0.0645042	0.0607269	0.0554781	0.0607474	0.0565744	0.0572164	0.0487468	0.049282	0.0372112	0.0589924	0.0494762	0.0413288	0.031562	0.0221972	0.014013	0.00460196	-0.00596931	-0.018023	-0.0281336	-0.0386571	-0.0491912	0.0583496	0.0551286	0.0301958	-0.0691088	-0.0781067	-0.0686731	-0.0711144	-0.0731765	-0.0748849	-0.0764303	-0.0778861	-0.0439998	-0.050161	-0.0601733	-0.077277	-0.0764651	-0.0702571	-0.0628149	-0.0547399	-0.0454968	-0.0529055	-0.0605221	-0.0674368	-0.0729534	-0.0581626	-0.0650337	-0.0705526	-0.0747172	-0.0775512	-0.0789619	-0.00696589	0.000394656	-0.0200397	-0.0223591	-0.0239343	-0.0263093	-0.0272255	-0.0041684	-0.0041684	-0.0041684	-0.0041684	-0.0041684	-0.0041684	-0.0231047	-0.0317941	-0.0415287	-0.0484562	-9.40282e-18	9.60116e-17	1.00954e-16	7.85835e-17	-0.0248071	-0.0323246	-0.0413682	-0.0502483
0.461538	0.00737783	0.00704433	0.00561909	0.00622286	0.00481025	0.00495916	0.00427853	0.0026769	0.00295054	0.000395321	0.0008721	1.74576e-17	5.41967e-18	7.38354e-18	1.87044e-17	1.39544e-18	7.97569e-18	3.41036e-17	-2.69566e-17	2.02507e-17	1.52162e-17	-1.18011e-17	-1.64066e-17	-1.91693e-17	-1.19841e-17	-2.84878e-17	1.84585e-17	6.20447e-17	2.30472e-17	2.56489e-17	-1.32904e-17	3.96617e-17	4.95776e-17	2.61393e-17	5.07802e-17	2.36216e-17	1.49911e-17	2.48242e-17	1.60218e-17	-1.33488e-17	-1.04184e-17	3.44564e-17	1.67863e-17	1.96366e-17	4.18526e-17	1.02506e-17	-2.2801e-18	-1.52795e-19	-1.20843e-17	-1.16129e-17	2.06658e-17	2.71723e-17	3.01429e-17	-1.30227e-17	-1.78558e-17	-3.7959e-18	-2.06948e-18	2.38067e-17	1.50938e-17	3.0482e-17	4.81207e-18	4.73838e-17	4.45997e-17	6.76152e-18	-4.38306e-18	8.77185e-18	2.06029e-17	2.73115e-17	3.97596e-17	2.69028e-18	0.0193729	0.0178404	-0.0370173	-0.0155857	-0.0203496	-0.0256754	-0.0318657	1.44072e-17	5.27699e-18	-1.70524e-17	0.0236129	0.0264564	0.0214286	0.0133933	0.00992354	0.00476687	0.000842926	0.0510139	0.0496162	0.0308774	0.0625266	0.0657819	0.0673351	0.0653511	0.0614912	0.0561737	0.0612721	0.0569407	0.0580545	0.049246	0.0501524	0.0379637	0.0596343	0.0503	0.0422946	0.0325618	0.0232396	0.0149803	0.00558476	-0.00486657	-0.0170323	-0.0269625	-0.037661	-0.0481345	0.0594604	0.0563373	0.0310443	-0.0707262	-0.0789972	-0.0680176	-0.0705555	-0.0727119	-0.0745104	-0.0761166	-0.0776637	-0.0459359	-0.0521494	-0.0621108	-0.0768731	-0.0766521	-0.0710281	-0.0640528	-0.0563461	-0.0472623	-0.0518276	-0.0594742	-0.066448	-0.0720737	-0.0572356	-0.0641102	-0.0696624	-0.0738977	-0.0768381	-0.0783822	-0.00671831	0.000851406	-0.0197111	-0.0220511	-0.0236663	-0.0261089	-0.0270357	-0.00365627	-0.00365627	-0.00365627	-0.00365627	-0.00365627	-0.00365627	-0.0228281	-0.03118	-0.0409325	-0.0477953	1.60434e-17	1.69145e-16	1.50592e-16	1.50944e-16	-0.024372	-0.0317884	-0.0407713	-0.0496935
0.487179	0.00819444	0.00786061	0.00638737	0.00704083	0.00558227	0.00578175	0.0050531	0.00351217	0.00373182	0.00124777	0.00166484	-1.16744e-17	-4.90294e-17	-5.0077e-17	5.66291e-18	-5.86592e-19	-1.96353e-18	-8.82369e-18	-1.02769e-16	6.18697e-17	2.98818e-17	5.95309e-17	7.61077e-17	4.25163e-17	4.11443e-17	4.11443e-17	7.0178e-17	9.1386e-17	6.31579e-17	6.616e-17	1.04827e-16	8.82304e-17	3.23396e-17	4.49202e-17	5.01731e-17	1.19597e-16	9.51314e-17	7.67547e-17	4.05599e-18	1.45525e-17	6.86792e-18	3.47806e-17	5.86908e-17	5.13829e-17	4.14754e-17	1.51259e-16	1.19817e-16	1.27253e-16	2.52194e-17	4.38711e-17	2.22554e-17	4.18035e-17	4.38442e-17	5.19028e-17	3.21405e-17	3.5112e-17	1.03474e-17	3.57101e-17	2.64141e-17	1.25514e-17	2.59852e-17	1.38203e-17	4.66741e-17	1.91576e-17	7.51968e-17	3.94733e-17	5.03627e-17	1.72594e-17	4.93567e-17	3.90091e-17	0.0203191	0.0185857	-0.0384366	-0.016367	-0.0216874	-0.0274189	-0.0328346	-2.44863e-17	-1.86728e-17	-1.80054e-17	0.0246914	0.0275021	0.0223378	0.0141357	0.0105457	0.00525649	0.00119493	0.0510566	0.0500186	0.0313655	0.0631659	0.0665298	0.0681444	0.0661636	0.062221	0.0568374	0.0617442	0.0572503	0.0588521	0.0497001	0.0509906	0.0387004	0.0602199	0.0510662	0.043228	0.0335389	0.0242628	0.0159361	0.00656769	-0.00375245	-0.0160276	-0.025772	-0.036639	-0.0470504	0.0605455	0.057521	0.0318741	-0.0722231	-0.0797693	-0.0673021	-0.0699286	-0.0721726	-0.074055	-0.0757174	-0.0773502	-0.0477849	-0.0540378	-0.0639303	-0.0764004	-0.0767326	-0.0716728	-0.0651628	-0.057834	-0.0489302	-0.05073	-0.0584044	-0.0654335	-0.0711606	-0.0562784	-0.0631517	-0.0687309	-0.0730289	-0.0760665	-0.0777343	-0.0064653	0.00130756	-0.0193672	-0.0217243	-0.0233758	-0.0258851	-0.0268201	-0.00314171	-0.00314171	-0.00314171	-0.00314171	-0.00314171	-0.00314171	-0.0225288	-0.0305424	-0.0403041	-0.0470981	-1.37128e-17	4.29313e-17	6.4421e-17	5.27074e-17	-0.0239242	-0.0312388	-0.0401567	-0.0491106
0.512821	0.00900621	0.00867225	0.00715207	0.00785492	0.00635133	0.00660164	0.00582512	0.00434697	0.0045116	0.00210214	0.00245776	1.573e-17	-3.65941e-17	-2.81131e-17	7.20769e-17	7.0723e-17	2.59498e-17	-5.22962e-17	-1.06971e-16	-2.25142e-17	-2.58108e-17	-1.8401e-17	-2.00318e-17	8.83904e-17	9.20822e-17	1.20933e-16	-3.56205e-17	-2.27837e-17	-1.49785e-17	-2.38832e-17	-3.11843e-17	-1.92472e-17	6.82757e-17	3.31724e-17	6.64641e-17	-1.89407e-17	2.84257e-18	-2.48489e-17	-2.09257e-17	-6.11136e-17	-4.62008e-17	4.98851e-17	4.73186e-17	-8.00918e-18	-5.11318e-17	8.81803e-18	4.51531e-17	2.64043e-17	-1.26097e-17	-3.61292e-17	1.27174e-17	4.59838e-17	-3.1513e-17	-6.5192e-18	-3.57116e-17	-7.59179e-18	4.65633e-17	-6.61297e-18	-5.07528e-17	-5.82745e-17	-1.1549e-17	-1.57946e-17	-3.73393e-17	-3.49345e-17	-1.53407e-17	-4.82452e-17	-6.10457e-18	-3.18634e-17	2.53639e-17	-2.75754e-17	0.0212444	0.0193223	-0.0397926	-0.0171241	-0.02299	-0.0291147	-0.0337537	-8.60005e-17	-7.43084e-17	-1.06821e-16	0.0257616	0.0285396	0.0232363	0.0148715	0.0111626	0.00574426	0.00154785	0.0510347	0.0503804	0.0318326	0.063757	0.0672336	0.0689141	0.06694	0.0629146	0.0574674	0.062161	0.0575002	0.0596075	0.0501072	0.0517952	0.0394208	0.0607468	0.0517846	0.0441274	0.0344816	0.0252645	0.0168775	0.00754734	-0.00263037	-0.0150116	-0.0245637	-0.0356175	-0.0459397	0.0616039	0.0586787	0.0326842	-0.0735994	-0.0804245	-0.0665292	-0.0692367	-0.0715615	-0.0735216	-0.0752358	-0.0769489	-0.0495447	-0.0558247	-0.0656311	-0.0758631	-0.0767129	-0.0721968	-0.0661483	-0.0592045	-0.0504994	-0.0496133	-0.0573134	-0.0643938	-0.0702153	-0.0552922	-0.0621596	-0.0677599	-0.0721132	-0.0752393	-0.0770216	-0.00620711	0.00176281	-0.0190088	-0.0213793	-0.0230637	-0.0256392	-0.0265797	-0.00262507	-0.00262507	-0.00262507	-0.00262507	-0.00262507	-0.00262507	-0.0222074	-0.0298821	-0.0396446	-0.046366	-6.77916e-17	-4.24352e-18	2.43357e-17	1.43837e-17	-0.0234642	-0.0306762	-0.0395251	-0.0485008
0.538462	0.00981091	0.00947719	0.00791039	0.00866312	0.00711469	0.00741698	0.00659191	0.00517973	0.0052873	0.00295713	0.00324848	-3.4523e-17	-2.15771e-17	-3.86988e-18	3.10745e-17	1.00523e-18	4.44917e-17	-1.08003e-17	-6.34187e-17	1.20817e-16	1.62487e-16	1.35687e-16	1.55148e-16	8.00556e-17	9.65953e-17	1.2629e-16	1.61468e-16	1.49528e-16	1.47421e-16	1.33846e-16	1.52891e-16	1.56615e-16	1.17808e-16	1.28566e-16	1.37898e-16	2.58308e-16	2.26148e-16	1.72507e-16	5.98924e-17	4.85507e-17	7.83115e-17	1.77893e-16	1.47987e-16	1.66247e-16	1.90944e-16	2.00809e-16	1.73939e-16	1.7739e-16	1.68129e-17	-1.03226e-17	-1.90761e-17	2.50821e-17	1.64416e-17	3.00886e-17	-1.42847e-17	-3.41631e-17	-4.00962e-17	-6.61297e-19	-4.52814e-18	3.0482e-17	-2.69476e-17	-3.94865e-18	-3.31905e-17	-2.25384e-18	8.76611e-18	-3.07015e-17	9.15685e-18	-1.82077e-17	-1.46528e-17	-1.95045e-17	0.0221477	0.020048	-0.0410837	-0.017856	-0.0242554	-0.0307603	-0.0346219	-4.0989e-18	1.33589e-17	-1.217e-17	0.0268232	0.029568	0.0241233	0.0156	0.0117737	0.00622962	0.00190131	0.0509432	0.0506994	0.0322778	0.0642974	0.0678912	0.0696425	0.0676787	0.0635701	0.0580623	0.0625193	0.0576875	0.0603187	0.0504652	0.0525648	0.0401244	0.0612126	0.0524533	0.0449917	0.0353783	0.026243	0.0178022	0.0085205	-0.00150249	-0.0139869	-0.0233681	-0.0345879	-0.0448022	0.0626345	0.0598096	0.0334738	-0.0748554	-0.0809643	-0.0657013	-0.0684823	-0.0708815	-0.0729133	-0.074675	-0.0764628	-0.0512137	-0.0575086	-0.0672128	-0.0752651	-0.0765989	-0.0726054	-0.0670128	-0.0604588	-0.0519694	-0.048478	-0.0562017	-0.0633297	-0.0692391	-0.0542779	-0.0611353	-0.0667512	-0.0711527	-0.0743591	-0.0762474	-0.00594399	0.00221682	-0.0186364	-0.0210169	-0.0227308	-0.0253721	-0.0263157	-0.00210669	-0.00210669	-0.00210669	-0.00210669	-0.00210669	-0.00210669	-0.0218648	-0.0292002	-0.0389554	-0.0456004	-2.59282e-17	2.56432e-18	-1.96951e-17	-9.66585e-18	-0.0229924	-0.0301011	-0.0388769	-0.0478654
0.564103	0.0106065	0.0102734	0.00865961	0.00946354	0.00786973	0.00822606	0.00735088	0.00600899	0.00605647	0.00381157	0.00403477	-1.23544e-17	9.36596e-18	-1.94935e-17	3.9749e-17	-4.07394e-18	3.22599e-17	-2.7081e-17	-2.04545e-17	-6.37973e-17	-3.36931e-17	-5.89328e-17	-4.95784e-17	-1.48747e-17	-2.42595e-17	4.88383e-17	-4.70487e-17	-5.26384e-17	-2.99204e-17	-3.52234e-17	-6.50833e-17	-3.20599e-17	-3.16812e-17	-9.47189e-18	3.49592e-18	4.61457e-18	2.06186e-17	-3.12369e-17	-3.5207e-17	-1.31228e-17	-6.41784e-17	-4.2161e-17	-7.1017e-17	-7.41417e-17	-4.5098e-17	8.04254e-19	-1.27112e-17	-2.42757e-18	2.52194e-17	1.03226e-17	3.81522e-17	8.3607e-18	3.01429e-17	2.1062e-17	1.42847e-17	3.03672e-17	4.34591e-17	-8.26622e-19	-2.41501e-17	-1.79306e-18	0	1.57946e-17	2.90417e-17	-9.01536e-18	-3.06814e-17	2.19296e-17	-1.22091e-17	2.42769e-17	-1.30247e-17	-1.51328e-17	0.0230279	0.0207602	-0.0423088	-0.0185619	-0.0254819	-0.0323533	-0.0354386	8.89002e-17	8.14781e-17	6.66911e-17	0.0278757	0.0305865	0.0249979	0.0163204	0.0123784	0.00671212	0.002255	0.0507768	0.0509728	0.0327002	0.0647844	0.0684999	0.0703272	0.0683777	0.0641857	0.05862	0.0628159	0.0578087	0.0609837	0.0507719	0.0532977	0.0408105	0.0616145	0.0530705	0.0458204	0.0362381	0.0271966	0.0187077	0.00948425	-0.000387072	-0.0129555	-0.0221681	-0.0335432	-0.0437031	0.0636365	0.0609126	0.0342421	-0.0759916	-0.0813903	-0.0648207	-0.067668	-0.0701353	-0.0722329	-0.0740377	-0.0758947	-0.0527905	-0.0590886	-0.0686755	-0.0746097	-0.0763959	-0.0729039	-0.0677599	-0.0615985	-0.0533397	-0.0473247	-0.0550698	-0.0622419	-0.068233	-0.0532368	-0.06008	-0.0657062	-0.0701494	-0.0734283	-0.0754146	-0.0056762	0.00266929	-0.0182506	-0.0206376	-0.0223778	-0.0250849	-0.0260291	-0.00158693	-0.00158693	-0.00158693	-0.00158693	-0.00158693	-0.00158693	-0.0215016	-0.0284974	-0.0382376	-0.0448027	-3.69718e-17	-7.36555e-17	-2.35058e-17	-4.47696e-17	-0.0225094	-0.0295138	-0.0382127	-0.0472054
0.589744	0.0113909	0.0110591	0.00939714	0.0102545	0.00861394	0.00902732	0.00809959	0.00683353	0.00681682	0.00463828	0.00481448	-9.19667e-17	-4.82061e-17	-6.06581e-17	-3.56707e-17	-1.74916e-17	-8.44376e-17	7.36759e-17	1.80373e-17	5.41406e-17	4.90371e-17	3.68868e-17	4.39834e-17	4.23902e-17	4.01379e-17	-6.34948e-19	-3.80207e-18	-1.22271e-17	-1.18593e-17	1.47144e-17	-3.1473e-17	4.28961e-17	-3.66509e-17	-6.05191e-17	-7.22042e-17	2.35479e-17	8.52839e-17	4.93903e-17	-1.96799e-17	-1.18267e-17	-4.862e-17	-2.03921e-17	3.99908e-18	4.00693e-18	1.59928e-17	4.24055e-17	3.17675e-17	1.49491e-17	5.04388e-17	4.12905e-17	1.27174e-17	3.34428e-17	8.22078e-18	4.01181e-17	2.85693e-17	1.51836e-17	2.06948e-17	-1.15727e-17	4.22626e-17	1.07584e-17	1.53986e-17	-1.57946e-17	-2.48929e-17	-1.80307e-17	2.62983e-17	-2.19296e-17	4.2732e-17	6.06923e-18	1.37102e-17	-2.8248e-17	0.0238841	0.0214562	-0.0434665	-0.0192406	-0.0266679	-0.0338913	-0.0362028	1.06267e-16	1.05431e-16	1.05743e-16	0.0289188	0.031595	0.0258592	0.0170321	0.012976	0.00719078	0.00260818	0.0505296	0.0511976	0.0330986	0.0652149	0.069057	0.0709659	0.0690349	0.0647589	0.0591386	0.0630472	0.0578603	0.0616002	0.0510252	0.0539922	0.0414786	0.0619501	0.0536344	0.0466117	0.0370595	0.0281238	0.0195922	0.010436	0.000714244	-0.0119193	-0.0209633	-0.0324838	-0.0425936	0.0646087	0.0619867	0.0349881	-0.0770088	-0.0817044	-0.0638896	-0.0667963	-0.0693255	-0.071483	-0.0733268	-0.0752476	-0.0542739	-0.0605641	-0.0700194	-0.0739001	-0.0761089	-0.0730971	-0.068393	-0.0626255	-0.0546104	-0.046154	-0.0539184	-0.061131	-0.0671981	-0.0521698	-0.0589948	-0.0646264	-0.0691051	-0.0724494	-0.0745259	-0.00540398	0.00311988	-0.0178518	-0.0202423	-0.0220054	-0.0247783	-0.0257209	-0.00106612	-0.00106612	-0.00106612	-0.00106612	-0.00106612	-0.00106612	-0.0211185	-0.0277745	-0.0374924	-0.0439743	4.65214e-17	1.72477e-16	1.23947e-16	1.3762e-16	-0.0220155	-0.0289147	-0.037533	-0.0465218
0.615385	0.0121625	0.0118324	0.0101206	0.0110344	0.00934502	0.00981948	0.00883581	0.00765241	0.00756631	0.00544974	0.00558581	-3.06871e-17	-4.5394e-17	-4.83655e-17	1.93808e-17	1.59043e-17	2.01961e-17	7.57569e-17	-1.91151e-17	9.25903e-17	9.74628e-17	1.01488e-16	1.03119e-16	5.97093e-17	4.30971e-17	6.87746e-17	5.05135e-17	9.08044e-17	5.85707e-17	8.16244e-17	9.12624e-17	1.20656e-16	8.45407e-17	6.27078e-17	1.12231e-16	1.39905e-16	1.25611e-16	7.45713e-17	1.24325e-16	6.77238e-17	5.65878e-17	8.36437e-17	1.02309e-16	7.47213e-17	7.05784e-17	3.58157e-17	3.2106e-17	8.70403e-17	-8.40647e-18	-1.03226e-17	-3.81522e-17	-6.68856e-17	2.74026e-17	4.01181e-18	4.2854e-17	3.7959e-17	0	-2.64519e-18	-1.2075e-17	-1.43445e-17	2.30979e-17	0	2.48929e-17	-9.01536e-18	2.62983e-17	0	2.44183e-17	5.4623e-17	-1.37102e-17	6.05313e-17	0.0247152	0.0221328	-0.0445558	-0.0198916	-0.0278118	-0.0353723	-0.0369141	1.90704e-17	2.70426e-17	-3.55976e-17	0.0299521	0.0325932	0.0267083	0.0177342	0.0135657	0.00766541	0.00296069	0.0501951	0.0513705	0.0334719	0.0655855	0.0695595	0.071556	0.0696481	0.0652874	0.0596156	0.0632093	0.0578386	0.0621658	0.0512224	0.0546468	0.0421279	0.0621922	0.0541432	0.0473558	0.0378409	0.0290141	0.0204543	0.0113734	0.00180512	-0.0108797	-0.0197481	-0.0314094	-0.0414645	0.06555	0.0630307	0.035711	-0.0779079	-0.0819084	-0.0629101	-0.0658694	-0.0684546	-0.0706665	-0.072545	-0.0745243	-0.0556631	-0.0619345	-0.0712449	-0.073139	-0.0757425	-0.0731899	-0.068916	-0.0635415	-0.0557818	-0.0449664	-0.0527478	-0.0599975	-0.0661352	-0.0510779	-0.057881	-0.0635133	-0.0680215	-0.0714243	-0.0735839	-0.00512758	0.00356828	-0.0174407	-0.0198315	-0.0216145	-0.0244533	-0.0253919	-0.000544615	-0.000544615	-0.000544615	-0.000544615	-0.000544615	-0.000544615	-0.0207163	-0.0270326	-0.0367209	-0.0431163	2.22334e-17	9.15721e-17	7.6422e-17	3.9674e-17	-0.0215111	-0.0283041	-0.0368383	-0.0458156
0.641026	0.0129197	0.0125921	0.0108278	0.011802	0.010061	0.0106016	0.0095576	0.00842581	0.00830328	0.00623986	0.00634726	-2.35647e-16	-2.24598e-16	-2.39726e-16	-2.33862e-16	-1.39721e-16	-1.3629e-16	-6.30008e-17	-1.2762e-16	-2.16103e-16	-1.81675e-16	-1.30105e-16	-1.26727e-16	-5.59029e-17	-7.44399e-17	-8.66115e-17	-1.43561e-16	-1.88941e-16	-1.80562e-16	-1.70678e-16	-1.9195e-16	-2.22182e-16	-1.03315e-16	-1.08554e-16	-5.81673e-17	-1.53622e-16	-1.72605e-16	-6.1706e-17	-2.56724e-16	-2.77118e-16	-2.03204e-16	-1.84289e-16	-1.72879e-16	-1.09739e-16	-1.32448e-16	-1.01621e-16	-1.43493e-16	-1.54336e-16	1.68129e-17	3.09679e-17	0	-8.3607e-18	-1.0961e-17	-2.2065e-17	-1.42847e-17	-4.55507e-17	-2.48338e-17	-9.25816e-18	6.03751e-18	-3.58612e-18	0	7.8973e-18	2.48929e-17	-9.01536e-18	1.75322e-17	-8.77185e-18	-1.22091e-17	-2.42769e-17	1.09682e-17	-4.03542e-17	0.0255201	0.0227869	-0.0455759	-0.0205138	-0.0289121	-0.0367945	-0.0375718	1.88058e-16	1.04211e-16	1.46663e-16	0.0309753	0.0335785	0.0275441	0.018426	0.0141471	0.00813549	0.00331218	0.0497661	0.0514879	0.0338189	0.0658927	0.070004	0.0720945	0.0702146	0.0657685	0.0600487	0.0632978	0.0577395	0.0626781	0.0513613	0.0552594	0.0427578	0.0623296	0.0545651	0.0480095	0.038581	0.0298113	0.0212381	0.0122948	0.00288352	-0.00983734	-0.0185236	-0.030319	-0.0403135	0.0664591	0.0640434	0.0364096	-0.07869	-0.0820044	-0.0618841	-0.0648896	-0.0675251	-0.0697857	-0.071695	-0.0737274	-0.0569574	-0.0631998	-0.072353	-0.072329	-0.0753008	-0.0731868	-0.0693325	-0.064349	-0.0568543	-0.0437624	-0.0515587	-0.0588422	-0.0650452	-0.049962	-0.0567395	-0.062368	-0.0669003	-0.0703552	-0.072591	-0.00484724	0.00401416	-0.0170177	-0.0194058	-0.0212057	-0.0241107	-0.0250431	-2.27491e-05	-2.27491e-05	-2.27491e-05	-2.27491e-05	-2.27491e-05	-2.27491e-05	-0.0202956	-0.0262722	-0.0359241	-0.04223	-1.3286e-16	1.38214e-16	6.48737e-17	1.15691e-16	-0.0209966	-0.0276825	-0.036129	-0.0450875
0.666667	0.0136614	0.0133371	0.011517	0.0125568	0.0107602	0.0113448	0.0102635	0.00917189	0.00902618	0.00700522	0.0070979	1.36084e-17	9.13e-17	3.51334e-17	1.49345e-16	1.4351e-16	1.31494e-16	7.55362e-17	2.08337e-17	1.62943e-16	8.45396e-17	1.63115e-16	1.34155e-16	1.45624e-16	1.61041e-16	1.44615e-16	1.32013e-16	7.44834e-17	1.76694e-16	1.46582e-16	1.2495e-16	1.19888e-16	1.30786e-16	9.34753e-17	1.75706e-16	1.63591e-16	4.34746e-17	1.23859e-16	1.24826e-16	1.53073e-16	1.31713e-16	1.02968e-16	1.5205e-16	1.98072e-16	2.30519e-16	5.44027e-17	1.08313e-16	5.4887e-17	0	1.03226e-17	-3.81522e-17	-3.34428e-17	-3.83636e-17	-2.80827e-17	1.42847e-17	0	-3.31117e-17	-7.67105e-17	-1.81125e-17	-6.45502e-17	0	-1.57946e-17	-3.31905e-17	-6.31075e-17	-8.76611e-18	-3.50874e-17	-2.44183e-17	-1.21385e-17	5.48408e-18	-3.22834e-17	0.0262978	0.0234148	-0.046526	-0.0211066	-0.0299672	-0.0381561	-0.0381755	-8.86596e-17	-7.46595e-17	-6.77671e-17	0.0319879	0.0345441	0.0283659	0.0191069	0.0147192	0.00860046	0.00366224	0.0492346	0.0515458	0.0341384	0.0661326	0.0703868	0.072578	0.0707315	0.0661989	0.0604348	0.0633084	0.0575587	0.0631342	0.051439	0.0558281	0.0433676	0.0623801	0.0548765	0.0486099	0.0392791	0.0305594	0.0219486	0.013199	0.00394791	-0.00879265	-0.0172925	-0.0292651	-0.0392339	0.0673347	0.0650237	0.037083	-0.0793565	-0.0819944	-0.0608136	-0.063859	-0.0665392	-0.0688432	-0.0707793	-0.0728597	-0.0581565	-0.06436	-0.0733446	-0.0714725	-0.0747879	-0.0730921	-0.0696461	-0.0650501	-0.0578288	-0.0425425	-0.0503515	-0.0576656	-0.063929	-0.048823	-0.0555715	-0.0611919	-0.0657429	-0.0692438	-0.0715493	-0.00456321	0.0044572	-0.0165833	-0.0189658	-0.0207796	-0.0237513	-0.0246753	0.000499132	0.000499132	0.000499132	0.000499132	0.000499132	0.000499132	-0.0198571	-0.0254943	-0.0351031	-0.0413164	2.5861e-17	-4.09239e-17	1.81257e-18	1.27284e-17	-0.0204724	-0.0270502	-0.0354056	-0.0443384
0.692308	0.0143558	0.0140303	0.012187	0.0132427	0.0114415	0.0120414	0.0109524	0.00988689	0.00973427	0.00774278	0.00783718	-8.19088e-18	2.86472e-17	3.53552e-17	-2.89641e-17	4.06762e-17	4.01043e-17	-7.06911e-17	4.31035e-17	1.22259e-16	1.60939e-16	1.76e-16	1.71959e-16	1.06109e-16	1.0393e-16	9.54416e-17	7.38234e-17	6.93962e-17	1.5726e-16	1.49909e-16	1.41281e-16	9.14915e-17	4.88169e-17	1.53221e-16	4.25722e-17	1.6059e-16	7.25344e-17	1.72762e-16	2.09277e-16	2.12658e-16	1.43499e-16	9.35252e-17	1.25932e-16	1.16254e-16	7.98909e-17	1.05697e-16	1.0441e-16	1.13129e-16	0	4.12905e-17	1.27174e-17	0	-5.48052e-17	-1.20354e-17	0	3.03672e-17	2.06948e-17	1.58711e-17	-1.81125e-17	7.17224e-18	3.07972e-17	-4.73838e-17	-1.65952e-17	2.70461e-17	2.62983e-17	8.77185e-18	3.66274e-17	2.42769e-17	1.91943e-17	8.07084e-18	0.0270474	0.0240128	-0.0474055	-0.0216693	-0.0309761	-0.0394555	-0.0387249	-3.12451e-17	-2.76462e-17	-6.28481e-17	0.0329896	0.0354874	0.029173	0.019776	0.0152815	0.00905975	0.00401046	0.0485919	0.0515394	0.034429	0.0663008	0.0707037	0.073003	0.0711955	0.0665754	0.0607708	0.0632358	0.0572916	0.0635313	0.0514528	0.0563508	0.0439564	0.0623406	0.0551119	0.0491556	0.0399157	0.0312566	0.0226077	0.0140064	0.00499774	-0.00777354	-0.0160798	-0.0282323	-0.0381635	0.0681753	0.0659701	0.0377302	-0.0799088	-0.0818806	-0.0597003	-0.0627797	-0.0654991	-0.0678412	-0.0698004	-0.0719235	-0.0592603	-0.0654156	-0.074221	-0.0705716	-0.0742074	-0.07291	-0.0698603	-0.0656472	-0.0587062	-0.0413073	-0.0491267	-0.0564682	-0.0627874	-0.0476617	-0.0543778	-0.059986	-0.0645508	-0.068092	-0.070461	-0.00427572	0.00489708	-0.0161379	-0.0185121	-0.0203369	-0.0233756	-0.0242892	0.00102069	0.00102069	0.00102069	0.00102069	0.00102069	0.00102069	-0.0194014	-0.0246995	-0.0342588	-0.0403768	-1.79763e-17	-4.64144e-17	-3.50311e-17	-3.75492e-17	-0.0199389	-0.0264075	-0.0346685	-0.043569
0.717949	0.0149965	0.014673	0.0128371	0.0138913	0.0121044	0.0127004	0.0116238	0.0105677	0.0104274	0.00844993	0.0085519	2.41678e-16	1.87551e-16	2.08377e-16	1.73868e-16	2.14206e-16	1.64713e-16	2.92596e-16	3.16248e-16	2.28173e-16	1.69499e-16	1.08457e-16	1.32471e-16	1.39363e-16	8.21768e-17	1.01658e-16	1.72769e-16	5.8294e-17	7.88803e-17	1.18535e-16	1.01323e-16	1.50985e-16	1.5321e-16	1.75483e-16	2.32293e-16	1.2794e-16	1.95674e-18	4.8698e-17	1.79294e-16	1.64571e-16	1.77335e-16	5.89238e-17	1.41558e-16	5.99758e-17	8.4525e-17	9.8828e-17	1.08217e-16	6.97696e-17	5.04388e-17	4.12905e-17	1.01739e-16	1.33771e-16	7.12468e-17	5.61654e-17	1.42847e-16	7.59179e-17	4.55286e-17	1.32259e-17	4.83001e-17	2.8689e-17	3.07972e-17	1.57946e-17	4.97857e-17	1.80307e-17	3.50645e-17	6.14029e-17	3.66274e-17	7.28307e-17	2.19363e-17	7.26376e-17	0.0277677	0.0245768	-0.0482141	-0.0222013	-0.0319374	-0.0406914	-0.0392197	2.07115e-16	2.21979e-16	1.89888e-16	0.0339801	0.0364069	0.0299647	0.0204326	0.0158333	0.00951283	0.00435645	0.0478286	0.051464	0.0346892	0.0663925	0.0709503	0.073365	0.071603	0.0668939	0.061053	0.0630747	0.0569334	0.063866	0.0513997	0.0568251	0.0445233	0.0622079	0.0552693	0.0496455	0.04041	0.0319019	0.023214	0.0147396	0.00603286	-0.00680576	-0.0149381	-0.0271882	-0.0370712	0.0689794	0.0668813	0.0383501	-0.0803486	-0.0816652	-0.058546	-0.0616535	-0.064407	-0.0667822	-0.0687606	-0.0709214	-0.0602688	-0.066367	-0.0749835	-0.0696284	-0.0735626	-0.0726444	-0.0699787	-0.066143	-0.0594877	-0.0400573	-0.0478849	-0.0552507	-0.0616211	-0.046479	-0.0531593	-0.0587515	-0.0633254	-0.0669014	-0.0693281	-0.00398502	0.00533346	-0.0156822	-0.0180452	-0.0198784	-0.0229845	-0.0238857	0.00154157	0.00154157	0.00154157	0.00154157	0.00154157	0.00154157	-0.0189293	-0.0238886	-0.0333922	-0.0394122	2.35636e-16	1.00248e-16	7.20036e-17	1.26749e-16	-0.0193964	-0.0257547	-0.0339181	-0.0427801
0.74359	0.0155919	0.0152712	0.0134671	0.0144968	0.012749	0.0133185	0.0122781	0.0112118	0.0110731	0.0091247	0.00916101	5.89192e-17	7.34199e-17	9.11925e-17	1.16316e-16	5.40093e-17	1.05506e-16	7.59985e-17	1.18199e-16	6.18836e-17	4.5698e-17	-4.64769e-18	3.82364e-17	2.83374e-17	1.31522e-16	9.00362e-17	-1.09071e-17	1.6395e-17	2.60768e-17	8.26739e-18	3.13016e-17	5.19096e-17	1.11228e-16	6.13953e-17	1.90311e-16	-4.66896e-19	8.55993e-18	6.75197e-18	-1.63797e-17	-1.00137e-16	-2.02974e-17	5.27127e-17	6.83445e-17	7.63858e-17	7.39049e-17	8.33047e-17	3.66625e-17	2.01594e-18	0	6.19357e-17	5.08695e-17	5.85249e-17	-2.19221e-17	3.20945e-17	0	1.51836e-17	4.55286e-17	5.02586e-17	0	1.43445e-17	9.23917e-17	0	6.6381e-17	3.60614e-17	3.50645e-17	8.77185e-17	3.66274e-17	6.06923e-17	6.03249e-17	7.53279e-17	0.0284578	0.0250964	-0.0489517	-0.0227019	-0.0328502	-0.0418623	-0.0396598	7.68857e-17	6.79478e-17	6.10839e-17	0.0349589	0.0373014	0.03074	0.0210757	0.0163739	0.00995911	0.00469978	0.0469342	0.0513137	0.0349174	0.0664026	0.0711213	0.0736595	0.0719498	0.0671501	0.0612775	0.0628192	0.0564789	0.0641352	0.0512768	0.0572486	0.0450675	0.0618898	0.0553474	0.050078	0.0408368	0.0324955	0.0237669	0.0154235	0.00704243	-0.00584801	-0.0137982	-0.0261393	-0.0361132	0.0697451	0.0677556	0.0389413	-0.0806775	-0.0813504	-0.0573523	-0.0604823	-0.0632649	-0.0656682	-0.0676622	-0.0698559	-0.0611822	-0.067215	-0.0756337	-0.0686447	-0.0728567	-0.0722991	-0.0700047	-0.0665399	-0.0601744	-0.0387929	-0.0466264	-0.0540135	-0.0604309	-0.0452756	-0.0519171	-0.0574895	-0.0620678	-0.0656735	-0.0681524	-0.00369133	0.00576601	-0.0152164	-0.0175657	-0.0194045	-0.0225785	-0.0234654	0.00206144	0.00206144	0.00206144	0.00206144	0.00206144	0.00206144	-0.0184412	-0.0230624	-0.0325043	-0.0384236	1.83373e-16	1.60108e-16	1.73052e-16	2.1047e-16	-0.0188453	-0.0250922	-0.0331548	-0.0419724
0.769231	0.0161388	0.0158217	0.0140418	0.0150564	0.0133054	0.0138932	0.0128215	0.0118171	0.0116139	0.0097659	0.00972668	-1.08337e-16	-1.14943e-16	-1.38385e-16	-1.89194e-16	-1.1751e-16	-1.41257e-16	-1.70277e-16	-1.31917e-16	-9.0411e-17	-5.23713e-17	-8.14099e-17	-1.09259e-16	-1.85514e-16	-1.67918e-16	-2.18893e-16	-1.64626e-18	-1.33906e-16	-5.04591e-17	-2.27947e-17	-1.08306e-16	-9.83735e-17	-1.41798e-16	-1.28682e-16	-9.8907e-17	-6.6968e-17	-2.34602e-17	-2.35044e-17	-8.72046e-17	4.41016e-17	-2.83136e-17	-1.08383e-17	-6.15058e-17	1.85576e-17	3.61157e-17	-7.03562e-17	-9.62512e-17	-1.62257e-17	1.34504e-16	7.22583e-17	7.63043e-17	4.18035e-17	-4.38442e-17	-2.80827e-17	8.57079e-17	9.11015e-17	1.65558e-17	-4.2323e-17	1.2075e-17	1.43445e-17	4.61959e-17	1.57946e-17	1.65952e-17	-3.60614e-17	-1.75322e-17	-5.26311e-17	2.44183e-17	-3.64154e-17	-1.64522e-17	-6.99473e-17	0.0291168	0.0255616	-0.0496182	-0.0231707	-0.0337134	-0.0429673	-0.0400451	6.63091e-17	8.26941e-17	5.88152e-17	0.0359258	0.038169	0.0314977	0.0217047	0.0169025	0.010398	0.00504004	0.0458977	0.0510823	0.0351119	0.0663253	0.071211	0.0738811	0.0722311	0.0673388	0.0614394	0.0624629	0.0559226	0.064335	0.0510809	0.0576188	0.0455878	0.0614334	0.0551913	0.0503183	0.0411958	0.033038	0.0242672	0.0160643	0.0079319	-0.00489817	-0.0126556	-0.0252086	-0.03515	0.0704707	0.0685913	0.0395029	-0.0808975	-0.0809384	-0.0561208	-0.059268	-0.0620748	-0.0645014	-0.0665074	-0.0687292	-0.0620011	-0.0679605	-0.0761734	-0.0676222	-0.0720926	-0.0718774	-0.0699417	-0.0668406	-0.0607679	-0.0375147	-0.0453519	-0.0527572	-0.0592175	-0.0440524	-0.0506519	-0.0562008	-0.0607795	-0.0644098	-0.0669357	-0.0033949	0.00619441	-0.014741	-0.0170741	-0.018916	-0.0221583	-0.023029	0.00257995	0.00257995	0.00257995	0.00257995	0.00257995	0.00257995	-0.017938	-0.0222216	-0.0315959	-0.0374119	-1.56015e-16	3.39904e-17	-2.22889e-17	-3.66799e-18	-0.0182859	-0.0244203	-0.032379	-0.0411464
0.794872	0.0166345	0.016322	0.0144981	0.0155677	0.0137718	0.0144229	0.0132948	0.012383	0.012105	0.010373	0.0102471	1.77447e-16	1.61947e-16	1.75561e-16	2.45434e-16	1.64377e-16	2.14158e-16	2.25227e-16	2.26779e-16	2.56118e-16	2.54924e-16	2.32338e-16	2.49389e-16	2.12919e-16	2.74504e-16	2.17864e-16	2.44849e-16	2.6439e-16	2.64838e-16	1.93248e-16	1.68558e-16	1.73184e-16	3.1583e-16	1.99977e-16	2.64962e-16	2.17312e-16	1.97499e-16	2.31496e-16	2.23074e-16	1.89048e-16	1.98557e-16	2.18349e-16	2.27146e-16	2.13219e-16	2.30586e-16	2.78333e-16	1.59154e-16	1.90003e-16	-6.72518e-17	-8.2581e-17	-7.63043e-17	-1.08689e-16	-3.83636e-17	-7.62244e-17	-1.14277e-16	-9.11015e-17	-2.48338e-17	-3.17423e-17	-8.45252e-17	-1.50617e-16	-4.61959e-17	-9.47676e-17	-9.95715e-17	-1.08184e-16	-1.22726e-16	-8.77185e-17	-1.22091e-16	-1.09246e-16	-1.31618e-16	-5.91862e-17	0.0297436	0.0259793	-0.0502132	-0.0236072	-0.0345263	-0.0440053	-0.0403756	7.58676e-17	2.10633e-17	7.72661e-17	0.0368802	0.0390076	0.0322368	0.0223187	0.0174183	0.010829	0.00537683	0.0447074	0.0507628	0.0352708	0.0661543	0.0712131	0.0740236	0.0724413	0.0674545	0.0615336	0.0619988	0.055259	0.0644615	0.0508086	0.0579327	0.0460832	0.0608542	0.0549195	0.0504765	0.0414874	0.0333144	0.024681	0.0166602	0.00878917	-0.00395371	-0.0115904	-0.0242655	-0.0343187	0.071154	0.0693868	0.0400334	-0.0810104	-0.0804316	-0.0548532	-0.0580123	-0.0608386	-0.0632838	-0.0652985	-0.0675435	-0.0627259	-0.0686046	-0.0766043	-0.0665626	-0.0712729	-0.0713829	-0.0697929	-0.0670477	-0.0612696	-0.0362233	-0.0440617	-0.0514824	-0.0579816	-0.04281	-0.0493645	-0.0548866	-0.0594614	-0.0631118	-0.0656796	-0.00309595	0.00661832	-0.0142564	-0.016571	-0.0184134	-0.0217245	-0.0225771	0.00309675	0.00309675	0.00309675	0.00309675	0.00309675	0.00309675	-0.0174201	-0.0213667	-0.0306678	-0.0363782	2.91715e-16	2.88715e-17	-8.86011e-17	-5.13524e-17	-0.0177185	-0.0237392	-0.0315911	-0.0403029
0.820513	0.0170772	0.0167705	0.0148966	0.0160297	0.0141825	0.0149068	0.0137136	0.0129092	0.0125448	0.0109468	0.0107212	-2.82321e-17	-1.39747e-17	6.19865e-17	3.70114e-17	7.23155e-17	1.01498e-16	2.06853e-16	2.1129e-16	6.83122e-17	1.27612e-16	1.49733e-16	1.34366e-16	2.7412e-17	9.98529e-18	1.62491e-17	1.26908e-16	1.83853e-16	1.26771e-16	1.79167e-16	1.72581e-16	1.95842e-16	1.07912e-16	1.36475e-16	7.29971e-17	7.41395e-17	9.48244e-17	5.01123e-17	8.72821e-17	8.50997e-17	2.01146e-16	1.33371e-16	1.3713e-16	1.0879e-16	7.99193e-17	7.99798e-17	6.05976e-17	1.50912e-16	1.17691e-16	1.44517e-16	1.14456e-16	6.68856e-17	7.67273e-17	8.02363e-18	8.57079e-17	6.07343e-17	8.27792e-17	1.26969e-16	6.03751e-17	1.07584e-16	7.69931e-17	9.47676e-17	6.6381e-17	9.01536e-17	1.40258e-16	1.22806e-16	1.09882e-16	8.49692e-17	1.59038e-16	9.14696e-17	0.0303374	0.0263462	-0.0507365	-0.024011	-0.035288	-0.0449756	-0.0406514	1.34925e-16	1.74395e-16	1.51796e-16	0.037822	0.0398152	0.0329522	0.0229168	0.0179208	0.0112515	0.00570971	0.0433507	0.0503473	0.0353922	0.0658826	0.0711202	0.0740801	0.0725743	0.0674905	0.0615541	0.0614196	0.054482	0.0645103	0.0504565	0.0581873	0.0465524	0.0600555	0.0545368	0.050552	0.0415071	0.0334828	0.0247772	0.0172107	0.0096174	-0.00310697	-0.0106051	-0.0233975	-0.0335278	0.0717927	0.0701398	0.0405316	-0.0810183	-0.0798324	-0.0535507	-0.0567168	-0.0595581	-0.0620174	-0.0640374	-0.0663012	-0.0633576	-0.0691485	-0.0769284	-0.0654674	-0.0704004	-0.0708185	-0.0695615	-0.0671639	-0.0616814	-0.034919	-0.0427564	-0.0501895	-0.0567237	-0.0415492	-0.0480559	-0.0535478	-0.0581148	-0.0617808	-0.0643857	-0.00279472	0.00703739	-0.0137631	-0.0160567	-0.0178972	-0.0212775	-0.0221105	0.00361151	0.00361151	0.00361151	0.00361151	0.00361151	0.00361151	-0.0168882	-0.0204986	-0.029721	-0.0353234	2.23553e-16	1.5816e-16	1.71403e-16	1.1657e-16	-0.0171434	-0.0230494	-0.0307915	-0.0394423
0.846154	0.0174662	0.0171668	0.0152359	0.0164424	0.0145364	0.0153455	0.0140772	0.0133971	0.0129331	0.0114896	0.0111491	9.25919e-17	8.82516e-17	7.63357e-17	-1.69238e-17	2.03166e-17	5.92265e-17	1.41191e-17	4.92066e-17	8.42658e-17	1.06747e-16	3.61785e-17	1.85356e-17	1.30219e-16	1.32312e-16	1.30705e-16	1.82353e-17	1.24949e-16	4.47502e-17	5.13202e-17	2.31681e-17	2.57568e-17	1.24204e-16	5.56198e-17	6.08461e-17	-1.96516e-17	-6.66959e-17	-5.0557e-17	-1.35267e-17	-4.36739e-18	-3.61476e-17	-3.8392e-17	6.36199e-18	3.76994e-17	5.87537e-17	-7.52227e-17	-5.9321e-17	-5.17155e-17	-1.68129e-16	-1.65162e-16	-1.01739e-16	-1.2541e-16	-1.0961e-16	-1.52449e-16	-1.14277e-16	-1.51836e-16	-1.49003e-16	-2.16906e-16	-1.81125e-16	-2.00823e-16	-2.30979e-16	-2.84303e-16	-1.99143e-16	-2.70461e-16	-1.40258e-16	-1.75437e-16	-1.09882e-16	-9.71076e-17	-1.53554e-16	-1.18372e-16	0.0308971	0.0266578	-0.0511885	-0.0243817	-0.035998	-0.0458775	-0.0408726	3.82794e-17	3.60094e-18	4.83231e-17	0.0387506	0.0405898	0.0336413	0.023498	0.018409	0.0116648	0.00603826	0.041815	0.0498273	0.0354739	0.0655027	0.0709245	0.0740425	0.0726229	0.0674394	0.0614938	0.0607171	0.0535855	0.064477	0.050021	0.0583794	0.0469941	0.0590015	0.0538139	0.0504355	0.041376	0.0335612	0.0247737	0.0177199	0.0104186	-0.00232346	-0.00961674	-0.0226165	-0.0329652	0.0723841	0.0708483	0.040996	-0.0809232	-0.0791431	-0.0522149	-0.0553832	-0.0582351	-0.0607042	-0.0627263	-0.0650044	-0.0638969	-0.0695936	-0.0771477	-0.0643378	-0.0694772	-0.0701874	-0.0692506	-0.0671918	-0.0620048	-0.0336024	-0.0414365	-0.0488791	-0.0554447	-0.0402707	-0.0467267	-0.0521852	-0.0567406	-0.060418	-0.0630556	-0.00249144	0.0074513	-0.0132615	-0.0155319	-0.0173682	-0.020818	-0.0216297	0.00412386	0.00412386	0.00412386	0.00412386	0.00412386	0.00412386	-0.0163428	-0.0196179	-0.0287563	-0.0342484	8.34136e-17	1.34531e-17	-3.20673e-17	7.93049e-17	-0.0165611	-0.022351	-0.0299805	-0.0385653
0.871795	0.0178026	0.0175123	0.0155166	0.0168075	0.0148341	0.0157412	0.0143862	0.01385	0.0132708	0.0120054	0.0115328	-4.90994e-17	-5.85232e-17	-8.37585e-18	2.52678e-17	-7.09718e-17	4.77571e-17	-3.23517e-17	-6.68329e-17	6.25145e-17	3.69155e-17	3.60407e-17	2.14935e-17	-1.43989e-16	-6.27986e-17	-7.98176e-17	1.11807e-16	4.83483e-17	1.18538e-16	1.5946e-16	6.98879e-17	7.38352e-17	7.25318e-17	-1.8176e-17	1.06788e-17	-3.4797e-17	3.57335e-17	1.6023e-17	-2.78369e-17	-6.40445e-17	-1.5073e-17	6.3009e-17	5.64249e-17	1.03322e-16	9.13181e-17	8.63576e-18	6.95125e-17	1.40748e-17	1.68129e-17	-6.19357e-17	0	8.3607e-18	1.0961e-17	0	2.85693e-17	6.07343e-17	2.48338e-17	4.2323e-17	0	-4.30335e-17	3.07972e-17	-6.31784e-17	-3.31905e-17	-7.21229e-17	0	0	-1.22091e-17	3.64154e-17	-5.48408e-18	1.61417e-17	0.031422	0.0269018	-0.0515695	-0.024719	-0.0366556	-0.0467105	-0.0410396	2.76873e-17	2.71541e-17	-4.18917e-17	0.0396657	0.0413291	0.0343023	0.0240613	0.0188822	0.0120685	0.00636207	0.0400876	0.0491931	0.0355137	0.0650062	0.0706167	0.0739016	0.0725786	0.0672924	0.061345	0.0598827	0.0525632	0.0643565	0.0494985	0.0585054	0.0474066	0.0577835	0.0528697	0.0500634	0.0411383	0.0335247	0.0246754	0.017823	0.010986	-0.00154587	-0.0087966	-0.0219222	-0.0325357	0.0729253	0.0715099	0.0414251	-0.0807273	-0.078366	-0.0508472	-0.054013	-0.0568713	-0.059346	-0.061367	-0.063655	-0.064345	-0.0699412	-0.0772643	-0.0631754	-0.0685057	-0.0694925	-0.0688631	-0.067134	-0.0622417	-0.032274	-0.0401025	-0.0475517	-0.054145	-0.0389752	-0.0453778	-0.0507997	-0.05534	-0.0590246	-0.0616906	-0.00218633	0.00785969	-0.0127519	-0.0149969	-0.0168267	-0.0203464	-0.0211352	0.00463347	0.00463347	0.00463347	0.00463347	0.00463347	0.00463347	-0.0157846	-0.0187253	-0.0277744	-0.033154	-1.19025e-16	-2.23058e-17	-1.71129e-17	-3.02081e-17	-0.0159716	-0.0216445	-0.0291585	-0.0376724
0.897436	0.0180894	0.0178102	0.0157404	0.0171287	0.0150778	0.0160985	0.0146431	0.0142696	0.013561	0.012343	0.0118761	-5.42215e-17	-1.22918e-16	-5.18819e-17	-1.79198e-16	-1.57795e-16	-9.37109e-17	-1.29212e-16	-1.05305e-16	-8.4401e-17	-8.23747e-17	-1.00241e-16	-7.8763e-17	-1.41466e-16	-1.21607e-16	-1.66977e-16	-1.29575e-16	-1.42603e-16	-9.51745e-17	-1.11717e-16	-5.73586e-17	6.39952e-17	-5.15284e-17	-1.47791e-16	-3.55754e-17	6.57007e-17	-6.18274e-17	5.44507e-17	-3.51044e-17	-1.41545e-16	-1.23441e-16	-8.11644e-17	1.17267e-17	-7.93327e-17	-7.30627e-17	-5.96655e-17	-9.72211e-17	-1.35664e-16	1.34504e-16	4.12905e-17	2.54348e-17	0	4.38442e-17	8.02363e-18	8.57079e-17	6.07343e-17	5.79455e-17	1.32259e-16	1.08675e-16	1.43445e-16	1.23189e-16	0	6.6381e-17	1.80307e-17	3.50645e-17	5.26311e-17	7.32548e-17	7.28307e-17	5.48408e-18	4.30445e-17	0.031911	0.02706	-0.05188	-0.0250227	-0.0372604	-0.0474741	-0.0411526	-1.32755e-17	-2.93255e-17	-3.22053e-17	0.0405669	0.0420292	0.0349353	0.0246057	0.0193395	0.0124618	0.00668071	0.0381559	0.048434	0.035509	0.064384	0.0701867	0.0736469	0.0724317	0.0670397	0.0610984	0.0589074	0.0514087	0.0641434	0.0488852	0.0585616	0.0477882	0.0560514	0.0515536	0.0495672	0.0403952	0.0329233	0.0243467	0.0178233	0.011509	-0.000877116	-0.00800956	-0.0213503	-0.0323244	0.0734131	0.0721219	0.0418174	-0.0804328	-0.0775035	-0.0494488	-0.0526077	-0.0554684	-0.0579445	-0.0599614	-0.0622552	-0.0647029	-0.0701931	-0.0772804	-0.0619814	-0.0674879	-0.0687363	-0.0684019	-0.0669932	-0.062394	-0.0309343	-0.0387548	-0.0462078	-0.0528254	-0.0376634	-0.0440098	-0.0493922	-0.0539139	-0.057602	-0.0602922	-0.00187963	0.00826222	-0.0122348	-0.0144523	-0.0162734	-0.0198632	-0.0206277	0.00513999	0.00513999	0.00513999	0.00513999	0.00513999	0.00513999	-0.0152142	-0.0178214	-0.0267762	-0.0320411	-9.29527e-17	3.27847e-17	-4.88909e-17	4.20983e-17	-0.0153755	-0.02093	-0.0283258	-0.0367642
0.923077	0.0182693	0.0179802	0.015912	0.0172781	0.0152725	0.0162118	0.0148531	0.0143092	0.0138093	0.0124334	0.0121849	5.76918e-17	2.65539e-17	6.90787e-17	-4.66303e-17	-1.2878e-16	-7.55671e-17	-1.11109e-16	-1.77764e-17	-2.10457e-17	-1.06193e-16	-3.31473e-17	-2.42184e-17	-8.3033e-18	6.65209e-17	-7.97054e-17	-8.89562e-17	-9.66402e-17	-7.44757e-17	-1.20067e-16	-1.25115e-16	-1.0839e-16	2.42746e-17	-3.72927e-17	-5.0068e-17	-1.31912e-16	-2.45232e-17	-3.88984e-17	-8.23053e-17	1.95553e-17	-6.56237e-17	-2.37287e-17	2.06339e-17	2.44462e-18	-2.83569e-18	-1.19396e-16	-1.21969e-16	-6.20613e-17	-1.17691e-16	-8.2581e-17	-2.54348e-17	-2.50821e-17	-3.28831e-17	4.41299e-17	-1.42847e-16	-9.11015e-17	-1.65558e-16	-6.87749e-17	-6.03751e-17	-1.43445e-17	-6.15945e-17	-9.47676e-17	-3.31905e-17	-7.21229e-17	-8.76611e-17	-1.75437e-17	-1.09882e-16	-3.64154e-17	-1.42586e-16	-2.15223e-17	0.0323633	0.0271248	-0.0521204	-0.0252925	-0.0378121	-0.0481686	-0.0412121	-1.73019e-16	-1.28214e-16	-1.89442e-16	0.0414539	0.0426895	0.0355374	0.0251301	0.0197801	0.0128442	0.00699382	0.0360087	0.0475384	0.035457	0.0636261	0.0696231	0.0732662	0.072171	0.0666697	0.0607437	0.0577814	0.0501155	0.0638319	0.0481774	0.0585438	0.0481371	0.0540491	0.0497058	0.0485365	0.0393864	0.0321661	0.0234176	0.0177371	0.0119751	-0.000347303	-0.00739119	-0.0209863	-0.0323435	0.0738437	0.0726813	0.0421712	-0.0800418	-0.076558	-0.0480211	-0.0511688	-0.054028	-0.0565016	-0.0585115	-0.0608069	-0.064972	-0.0703508	-0.0771982	-0.0607568	-0.0664259	-0.0679214	-0.0678697	-0.0667719	-0.0624635	-0.0295838	-0.0373939	-0.044848	-0.0514864	-0.036336	-0.0426236	-0.0479636	-0.0524633	-0.0561511	-0.0588617	-0.00157156	0.00865854	-0.0117105	-0.0138985	-0.0157088	-0.0193688	-0.0201076	0.00564305	0.00564305	0.00564305	0.00564305	0.00564305	0.00564305	-0.0146321	-0.0169068	-0.0257624	-0.0309105	-2.9438e-17	-5.02314e-17	4.99871e-17	2.12593e-17	-0.0147729	-0.0202079	-0.0274829	-0.0358412
0.948718	0.0180967	0.0178164	0.0160391	0.0171332	0.0153894	0.0160964	0.0149557	0.0142493	0.0138752	0.012435	0.0121905	-1.47298e-17	-3.09545e-17	-2.31486e-19	3.53672e-17	1.13267e-16	1.53321e-16	-2.19346e-17	-1.21818e-17	-1.17484e-16	-5.53892e-17	-8.89226e-17	-7.37081e-17	1.53795e-17	3.72475e-17	2.43698e-17	-6.24708e-17	-3.18545e-18	-9.95917e-17	-2.93859e-17	1.39273e-17	-2.33414e-17	-7.17888e-17	2.42889e-18	-4.48505e-17	-6.481e-17	1.6083e-17	-7.33185e-18	5.5228e-17	-1.50047e-17	-7.58066e-18	-1.38341e-16	2.81544e-17	-3.83863e-17	-2.26349e-17	-8.4612e-17	-3.53959e-17	-9.53041e-17	-2.35381e-16	-2.27098e-16	-1.27174e-16	-1.75575e-16	-2.02779e-16	-2.08614e-16	-1.99985e-16	-2.1257e-16	-2.64894e-16	-2.16906e-16	-2.05275e-16	-2.00823e-16	-2.77175e-16	-2.84303e-16	-2.48929e-16	-3.42584e-16	-1.75322e-16	-2.28068e-16	-1.70928e-16	-2.30631e-16	-1.70006e-16	-2.74409e-16	0.0327781	0.0270897	-0.0522914	-0.0255284	-0.0383103	-0.0487937	-0.0412183	4.2255e-17	5.66374e-18	-7.31137e-17	0.0423262	0.0433072	0.0361048	0.0256333	0.0202031	0.0132151	0.00730081	0.0336363	0.0464935	0.035355	0.0627218	0.0689131	0.0727453	0.0717834	0.0661692	0.0602688	0.0564947	0.0486773	0.0634159	0.0473713	0.0584477	0.048451	0.0512283	0.0469475	0.0472391	0.037558	0.0308603	0.0223257	0.0175756	0.0121074	0.000157304	-0.00687809	-0.0207731	-0.0321744	0.0742128	0.073185	0.0424848	-0.0795568	-0.0755318	-0.0465653	-0.0496978	-0.0525515	-0.0550189	-0.0570189	-0.0593121	-0.0651534	-0.070416	-0.0770199	-0.059503	-0.0653213	-0.0670504	-0.0672693	-0.0664727	-0.0624523	-0.0282229	-0.0360204	-0.0434727	-0.0501286	-0.0349936	-0.0412198	-0.0465145	-0.0509892	-0.0546732	-0.0574003	-0.00126235	0.0090483	-0.0111794	-0.013336	-0.0151335	-0.0188638	-0.0195755	0.00614231	0.00614231	0.00614231	0.00614231	0.00614231	0.00614231	-0.0140389	-0.0159821	-0.0247337	-0.0297632	-1.1452e-16	-3.6754e-17	-1.71276e-17	-5.08591e-17	-0.0141641	-0.0194786	-0.02663	-0.0349038
0.974359	0.017802	0.0175331	0.0156985	0.0168737	0.0150585	0.0158738	0.0146387	0.0140942	0.0135933	0.0123535	0.0119648	1.85184e-17	1.52558e-17	6.7392e-17	5.88077e-17	6.70671e-17	1.38591e-16	-1.23856e-16	-1.52562e-16	5.15036e-17	1.06711e-17	6.65289e-17	4.94371e-17	-4.80178e-17	-1.72674e-17	3.32742e-17	1.36692e-16	9.92885e-17	7.46219e-17	1.15544e-16	1.44408e-16	1.05781e-16	-4.09873e-17	2.62726e-17	1.13849e-17	8.04678e-17	1.07402e-16	1.35843e-16	1.88876e-17	-1.732e-17	8.27071e-17	9.23661e-17	-1.0738e-17	7.25327e-17	6.64704e-17	2.17885e-17	-3.42426e-17	4.66746e-17	-2.8582e-16	-2.68388e-16	-1.78043e-16	-2.75903e-16	-1.75377e-16	-1.40413e-16	-2.57124e-16	-2.73304e-16	-3.39395e-16	-2.751e-16	-1.81125e-16	-2.15167e-16	-3.07972e-16	-2.52714e-16	-3.31905e-16	-2.70461e-16	-1.5779e-16	-2.45612e-16	-1.95346e-16	-1.94215e-16	-1.64522e-16	-2.47506e-16	0.0331546	0.0268291	-0.0523936	-0.0257301	-0.038755	-0.0493489	-0.041172	-8.93432e-17	-1.49641e-16	-1.70758e-16	0.0431835	0.0438823	0.0366365	0.0261142	0.0206075	0.0135737	0.00760135	0.031032	0.0452856	0.0351997	0.0616594	0.0680423	0.072068	0.0712534	0.0655229	0.0596599	0.0550368	0.047088	0.0628887	0.0464631	0.0582685	0.0487273	0.0473523	0.0425666	0.0448246	0.0347775	0.0287187	0.0203504	0.016586	0.0121948	0.00034785	-0.00667411	-0.0206422	-0.0318014	0.0745157	0.0736291	0.0427563	-0.0789798	-0.0744274	-0.0450826	-0.0481959	-0.0510407	-0.053498	-0.0554855	-0.0577726	-0.0652488	-0.0703906	-0.0767479	-0.058221	-0.0641761	-0.0661255	-0.0666031	-0.066098	-0.0623623	-0.0268523	-0.0346346	-0.0420826	-0.0487527	-0.0336368	-0.0397992	-0.0450459	-0.0494924	-0.0531692	-0.0559094	-0.000952229	0.00943113	-0.0106418	-0.0127652	-0.0145478	-0.0183486	-0.0190319	0.00663741	0.00663741	0.00663741	0.00663741	0.00663741	0.00663741	-0.013435	-0.0150481	-0.023691	-0.0285997	-1.64986e-16	-7.28451e-17	-8.18176e-17	-7.12599e-17	-0.0135496	-0.0187421	-0.0257676	-0.0339526
1	0.0173919	0.0171361	0.0152214	0.0165062	0.014607	0.0155513	0.0142041	0.0138529	0.0132012	0.012199	0.0116405	-1.10792e-16	-6.97922e-17	-1.113e-16	-5.49873e-17	-6.45061e-17	-4.22098e-19	-3.37737e-17	-7.82114e-17	7.97078e-17	-1.2867e-17	1.04573e-16	1.2342e-16	-3.48018e-17	-4.13595e-18	1.62207e-17	4.05071e-17	1.03303e-16	6.4576e-17	5.31015e-17	2.82325e-18	-3.44455e-17	7.6831e-17	4.36826e-17	-3.39307e-17	4.09572e-17	3.5258e-17	2.99227e-17	2.11832e-17	3.07946e-18	-1.71085e-17	-4.32619e-17	-1.53084e-17	2.57376e-17	2.78162e-17	1.36749e-16	-1.08998e-17	7.04733e-17	0	4.12905e-17	6.35869e-17	6.68856e-17	-1.64416e-17	-1.20354e-17	8.57079e-17	1.21469e-16	1.65558e-17	-2.64519e-17	4.83001e-17	1.291e-16	9.23917e-17	0	9.95715e-17	9.01536e-17	1.40258e-16	1.22806e-16	7.32548e-17	9.71076e-17	8.77453e-17	1.50656e-16	0.0334919	0.02635	-0.0524277	-0.0258977	-0.039146	-0.0498345	-0.0410736	8.2649e-17	8.15972e-17	7.89997e-17	0.0440254	0.044408	0.0371304	0.0265708	0.0209924	0.0139195	0.00789499	0.0281924	0.0439002	0.0349879	0.0604264	0.0669948	0.0712156	0.0705631	0.064713	0.0589009	0.0533973	0.0453422	0.0622432	0.0454491	0.0580011	0.0489633	0.0410259	0.0316736	0.0407237	0.0283554	0.0249887	0.0176059	0.0154273	0.0118624	0.000469399	-0.00648448	-0.0203183	-0.0312014	0.0747469	0.0740097	0.0429838	-0.0783134	-0.073247	-0.0435743	-0.0466645	-0.0494968	-0.0519407	-0.053913	-0.0561902	-0.0652596	-0.0702764	-0.0763845	-0.0569117	-0.0629919	-0.0651489	-0.0658738	-0.0656503	-0.0621955	-0.0254723	-0.0332372	-0.040678	-0.0473592	-0.0322664	-0.0383624	-0.0435585	-0.0479739	-0.0516401	-0.05439	-0.000641416	0.00980667	-0.0100982	-0.0121865	-0.0139524	-0.0178236	-0.0184772	0.00712798	0.00712798	0.00712798	0.00712798	0.00712798	0.00712798	-0.0128212	-0.0141052	-0.0226349	-0.027421	-5.4367e-17	-1.41534e-17	-9.48067e-17	2.16682e-17	-0.0129294	-0.017999	-0.0248959	-0.0329881

### Sheet: SM2014001
angle	PsoasMajor_PMT12I_TM	PsoasMajor_PML1I_TM	PsoasMajor_PML1T_TM	PsoasMajor_PML2I_TM	PsoasMajor_PML2T_TM	PsoasMajor_PML3I_TM	PsoasMajor_PML3T_TM	PsoasMajor_PML4I_TM	PsoasMajor_PML4T_TM	PsoasMajor_PML5_TM	PsoasMajor_PML5T_TM	SoleusMedialis1	SoleusMedialis2	SoleusMedialis3	SoleusLateralis1	SoleusLateralis2	SoleusLateralis3	GastrocnemiusLateralis1	GastrocnemiusMedialis1	FlexorDigitorumLongus1	FlexorDigitorumLongus2	FlexorDigitorumLongus3	FlexorDigitorumLongus4	FlexorHallucisLongus1	FlexorHallucisLongus2	FlexorHallucisLongus3	TibialisPosteriorLateralis1	TibialisPosteriorLateralis2	TibialisPosteriorLateralis3	TibialisPosteriorMedialis1	TibialisPosteriorMedialis2	TibialisPosteriorMedialis3	TibialisAnterior1	TibialisAnterior2	TibialisAnterior3	PeroneusBrevis1	PeroneusBrevis2	PeroneusBrevis3	PeroneusLongus1	PeroneusLongus2	PeroneusLongus3	ExtensorDigitorumLongus1	ExtensorDigitorumLongus2	ExtensorDigitorumLongus3	ExtensorDigitorumLongus4	ExtensorHallucisLongus1	ExtensorHallucisLongus2	ExtensorHallucisLongus3	VastusLateralisInferior1	VastusLateralisInferior2	VastusLateralisInferior3	VastusLateralisInferior4	VastusLateralisInferior5	VastusLateralisInferior6	VastusLateralisSuperior1	VastusLateralisSuperior2	VastusMedialisInferior1	VastusMedialisInferior2	VastusMedialisMid1	VastusMedialisMid2	VastusMedialisSuperior1	VastusMedialisSuperior2	VastusMedialisSuperior3	VastusMedialisSuperior4	VastusIntermedius1	VastusIntermedius2	VastusIntermedius3	VastusIntermedius4	VastusIntermedius5	VastusIntermedius6	RectusFemoris1	RectusFemoris2	Semitendinosus1	Semimembranosus1	Semimembranosus2	Semimembranosus3	BicepsFemorisCaputLongum1	BicepsFemorisCaputBreve1	BicepsFemorisCaputBreve2	BicepsFemorisCaputBreve3	Sartorius1	IliacusLateralis1	IliacusLateralis2	IliacusMid1	IliacusMid2	IliacusMedialis1	IliacusMedialis2	GluteusMinimusAnterior1	GluteusMinimusMid1	GluteusMinimusPosterior1	GluteusMediusAnterior1	GluteusMediusAnterior2	GluteusMediusAnterior3	GluteusMediusAnterior4	GluteusMediusAnterior5	GluteusMediusAnterior6	GluteusMediusPosterior1	GluteusMediusPosterior2	GluteusMediusPosterior3	GluteusMediusPosterior4	GluteusMediusPosterior5	GluteusMediusPosterior6	GluteusMaximusSuperior1	GluteusMaximusSuperior2	GluteusMaximusSuperior3	GluteusMaximusSuperior4	GluteusMaximusSuperior5	GluteusMaximusSuperior6	GluteusMaximusInferior1	GluteusMaximusInferior2	GluteusMaximusInferior3	GluteusMaximusInferior4	GluteusMaximusInferior5	GluteusMaximusInferior6	TensorFasciaeLatae1	TensorFasciaeLatae2	Piriformis1	Gracilis1	Gracilis2	AdductorLongus1	AdductorLongus2	AdductorLongus3	AdductorLongus4	AdductorLongus5	AdductorLongus6	AdductorMagnusDistal1	AdductorMagnusDistal2	AdductorMagnusDistal3	AdductorMagnusMid1	AdductorMagnusMid2	AdductorMagnusMid3	AdductorMagnusMid4	AdductorMagnusMid5	AdductorMagnusMid6	AdductorMagnusProximal1	AdductorMagnusProximal2	AdductorMagnusProximal3	AdductorMagnusProximal4	AdductorBrevisProximal1	AdductorBrevisProximal2	AdductorBrevisMid1	AdductorBrevisMid2	AdductorBrevisDistal1	AdductorBrevisDistal2	GemellusInferior1	GemellusSuperior1	ObturatorExternusSuperior1	ObturatorExternusSuperior2	ObturatorExternusSuperior3	ObturatorExternusInferior1	ObturatorExternusInferior2	ObturatorInternus1	ObturatorInternus2	ObturatorInternus3	ObturatorInternus4	ObturatorInternus5	ObturatorInternus6	Pectineus1	Pectineus2	Pectineus3	Pectineus4	Plantaris1	Popliteus1	Popliteus2	Popliteus3	QuadratusFemoris1	QuadratusFemoris2	QuadratusFemoris3	QuadratusFemoris4
0	-0.00418056	-0.0044913	-0.00483088	-0.00523801	-0.00556271	-0.00631076	-0.00604557	-0.00827044	-0.00725741	-0.0102798	-0.00917102	6.99948e-17	1.37554e-17	6.42108e-17	1.28619e-16	1.12905e-16	1.11727e-16	1.93769e-18	-6.18401e-17	1.58431e-16	2.36687e-16	1.98917e-16	2.18876e-16	2.66615e-17	8.545e-17	8.43249e-17	2.11064e-16	1.83538e-16	1.8802e-16	1.90631e-16	1.92616e-16	1.9935e-16	1.7764e-16	2.02895e-16	1.69422e-16	1.80634e-16	1.82054e-16	2.00408e-16	1.77393e-16	2.0998e-16	1.29868e-16	2.13663e-16	1.7875e-16	1.82425e-16	1.96927e-16	1.64813e-16	2.1084e-16	1.75829e-16	-1.21257e-16	-1.06354e-16	-3.93083e-17	-6.89124e-17	-7.34057e-17	-4.96005e-17	-8.83051e-17	-1.56437e-16	-8.52876e-17	-8.17603e-17	-3.73228e-17	-7.38958e-17	-3.17305e-17	-6.50929e-17	-6.83925e-17	-5.57313e-17	-5.41905e-17	-1.08452e-16	-7.54746e-17	-1.0005e-16	-4.52021e-17	-4.98924e-17	7.15163e-06	-0.00784176	-0.00325451	0.00116888	0.00693347	0.00992751	-0.00739135	-1.44096e-16	-1.12878e-16	-8.21929e-17	0.00311493	0.00639369	0.00407378	-0.000277432	-0.00138099	-0.00365596	-0.00481452	0.0414279	0.0362044	0.0187657	0.0435211	0.0452433	0.0461709	0.0445775	0.042309	0.0386523	0.0444099	0.0424785	0.0370482	0.0338649	0.02974	0.0217892	0.0405751	0.0299283	0.0209166	0.0121056	0.00376252	-0.000921425	-0.00760085	-0.0186625	-0.0282132	-0.0406539	-0.0476896	-0.0589292	0.0351872	0.0305889	0.0131878	-0.0241243	-0.0433374	-0.0653444	-0.0648073	-0.0641743	-0.0634924	-0.063377	-0.062662	-0.00114478	-0.00430701	-0.0116116	-0.0640711	-0.0470398	-0.0319959	-0.0204882	-0.0106332	-0.0034176	-0.0655211	-0.0720904	-0.0768526	-0.0780644	-0.065567	-0.071005	-0.0742285	-0.075106	-0.0739095	-0.0710579	-0.00978156	-0.00694056	-0.0219127	-0.0231543	-0.0234389	-0.0238592	-0.0242406	-0.0117975	-0.0117975	-0.0117975	-0.0117975	-0.0117975	-0.0117975	-0.0228623	-0.0364362	-0.0437862	-0.050628	-6.04824e-17	-6.15793e-17	-3.35535e-17	-8.15667e-17	-0.028707	-0.0376196	-0.046446	-0.0514708
0.025641	-0.00384049	-0.00414936	-0.00463041	-0.00489762	-0.00536657	-0.00605625	-0.00585232	-0.00817656	-0.00707147	-0.0103291	-0.00899709	-2.14114e-16	-2.4579e-16	-2.04666e-16	-1.56125e-16	-1.78908e-16	-1.85395e-16	-3.33659e-16	-3.40015e-16	-2.25198e-16	-2.42251e-16	-2.48992e-16	-2.44154e-16	-1.53705e-16	-1.17534e-16	-1.44133e-16	-2.08222e-16	-1.66068e-16	-2.01428e-16	-2.24588e-16	-2.23427e-16	-2.55527e-16	-1.78743e-16	-1.65674e-16	-2.34252e-16	-2.00893e-16	-2.64732e-16	-2.20482e-16	-1.83981e-16	-2.26004e-16	-2.18355e-16	-2.68317e-16	-2.73505e-16	-2.29099e-16	-2.76024e-16	-2.71608e-16	-2.57254e-16	-2.4758e-16	-3.46449e-17	-8.50834e-17	-1.31028e-16	-9.47546e-17	-7.90524e-17	-7.02675e-17	-1.47175e-16	-1.56437e-16	-1.02345e-16	-1.03563e-16	-6.22047e-17	-7.38958e-17	-6.3461e-17	-1.46459e-16	-1.36785e-16	-1.48617e-16	-5.41905e-17	-1.44603e-16	-1.13212e-16	-8.7544e-17	-4.52021e-17	-8.86978e-17	0.00110944	-0.00560499	-0.00530988	0.000200807	0.00541221	0.00795065	-0.00893005	-8.48444e-17	-5.50889e-17	-3.48614e-17	0.00424401	0.00747316	0.00500039	0.000437108	-0.000795224	-0.00323422	-0.0045412	0.0421415	0.0370564	0.0194916	0.0447061	0.0464932	0.047437	0.0458113	0.0434578	0.0397033	0.0455064	0.0434703	0.0383279	0.0348713	0.0309577	0.0227136	0.0417912	0.0311602	0.0221524	0.0132321	0.00473355	-0.000372683	-0.00737739	-0.0184541	-0.0280844	-0.0404175	-0.0475857	-0.0587589	0.0365821	0.0320614	0.014218	-0.0273456	-0.0461251	-0.0662462	-0.065946	-0.0655181	-0.0650046	-0.065007	-0.0644303	-0.00388106	-0.00729934	-0.0149219	-0.0662062	-0.0503421	-0.0354638	-0.0238217	-0.0137684	-0.00620118	-0.0649192	-0.0715585	-0.0765235	-0.0782204	-0.0654718	-0.0710831	-0.0745671	-0.0757934	-0.0749924	-0.0725166	-0.00967229	-0.00653515	-0.0219629	-0.023304	-0.0236927	-0.0243155	-0.0247338	-0.0113945	-0.0113945	-0.0113945	-0.0113945	-0.0113945	-0.0113945	-0.0230879	-0.036405	-0.0440048	-0.0509138	-3.73193e-16	-1.94494e-16	-1.51652e-16	-1.43054e-16	-0.0286125	-0.037432	-0.0463346	-0.0518397
0.0512821	-0.00347376	-0.00378153	-0.00438759	-0.00453212	-0.00512775	-0.005695	-0.0056161	-0.00782393	-0.006842	-0.0100074	-0.00877813	3.92598e-17	6.84345e-17	2.25463e-17	3.44027e-17	1.51762e-17	5.76221e-17	-1.14865e-16	-5.37964e-17	5.22832e-17	-3.03079e-18	8.3796e-18	4.79766e-18	4.67971e-17	2.40924e-17	1.84667e-17	6.45865e-18	-2.52418e-19	3.51077e-17	7.13659e-18	2.54321e-18	-2.95564e-17	2.13982e-17	1.06005e-17	8.53021e-18	1.38507e-17	-2.62516e-17	3.27863e-17	5.11898e-17	-4.7673e-18	2.48885e-17	1.78133e-17	3.60549e-17	1.34471e-17	9.36862e-18	3.52513e-19	-1.98799e-18	-2.44942e-18	-1.03935e-16	-8.50834e-17	-6.55138e-17	-8.61405e-17	-3.95262e-17	-2.48003e-17	-8.83051e-17	-3.12874e-17	-6.82301e-17	-9.81125e-17	-9.95275e-17	-7.38958e-17	-4.75957e-17	-9.76393e-17	-3.41963e-17	-5.57313e-17	-5.41905e-17	-3.61506e-17	-6.28956e-17	-3.75188e-17	-6.21529e-17	-1.16416e-16	0.00221064	-0.00322306	-0.00735543	-0.000767577	0.00388176	0.00595919	-0.0104536	-1.16567e-16	-1.04914e-16	-1.03106e-16	0.00537168	0.00855342	0.00593351	0.00115849	-0.000202442	-0.00280537	-0.00426211	0.0428313	0.0378908	0.020208	0.0458695	0.0477225	0.0486839	0.0470271	0.0445889	0.040738	0.0465788	0.044436	0.0395884	0.0358563	0.0321602	0.0236298	0.0429895	0.0323776	0.0233807	0.0143613	0.00572387	0.000290602	-0.00707223	-0.0181549	-0.0278757	-0.0400631	-0.0473987	-0.0585061	0.0379633	0.0335216	0.0152409	-0.0305054	-0.0488161	-0.0670198	-0.06695	-0.0667231	-0.0663771	-0.0664963	-0.0660598	-0.00660863	-0.0102745	-0.018195	-0.0680624	-0.0533878	-0.0387736	-0.027066	-0.0168596	-0.00896806	-0.0642819	-0.0709873	-0.0761363	-0.078264	-0.0653026	-0.0710675	-0.0747862	-0.0763322	-0.0759005	-0.0737846	-0.00955299	-0.00612496	-0.0219835	-0.0234186	-0.0239079	-0.0247136	-0.0251702	-0.010983	-0.010983	-0.010983	-0.010983	-0.010983	-0.010983	-0.0232783	-0.0363292	-0.0441584	-0.0511215	-6.85343e-17	-8.03508e-17	-5.61643e-17	-9.10199e-17	-0.0284889	-0.0372145	-0.0461777	-0.052108
0.0769231	-0.00307348	-0.00338116	-0.0040979	-0.00413457	-0.0048413	-0.00530197	-0.0053319	-0.00743949	-0.00656349	-0.00962837	-0.00850897	-3.63004e-18	3.52708e-17	2.3317e-18	-2.91895e-18	3.90958e-17	5.49361e-18	1.40146e-17	2.7585e-17	-3.04437e-17	5.23122e-17	5.27337e-18	-2.11208e-18	7.59062e-17	7.36618e-17	6.45973e-17	3.52358e-17	2.97305e-17	1.75141e-17	1.75141e-17	6.05165e-17	1.46845e-17	5.96312e-17	-1.09266e-17	4.9863e-17	2.53158e-17	3.09645e-17	1.82217e-17	-3.34376e-18	-1.03107e-17	4.01447e-17	-2.43023e-17	3.30521e-17	2.29153e-17	2.30983e-17	2.82027e-17	8.85589e-18	5.58386e-17	-6.92897e-17	-4.25417e-17	-6.55138e-17	-3.44562e-17	-4.51728e-17	-2.89337e-17	-2.9435e-17	-3.12874e-17	-5.97014e-17	-1.09014e-16	-4.97638e-17	-5.91167e-17	-6.3461e-17	-3.25464e-17	-5.12944e-17	-7.43084e-17	-5.41905e-17	-7.23013e-17	-7.54747e-17	-5.00251e-17	-7.34534e-17	-6.65233e-17	0.00330967	-0.00074686	-0.00938737	-0.00173478	0.0023447	0.00395678	-0.0119596	2.86837e-17	3.53306e-17	2.77892e-17	0.00649757	0.00963861	0.00686952	0.00188679	0.00039607	-0.00237003	-0.00397745	0.0434963	0.0387069	0.0209144	0.0470104	0.0489305	0.0499108	0.0482241	0.0457016	0.0417558	0.047626	0.0453747	0.0408289	0.0368187	0.0333469	0.0245373	0.0441647	0.0335805	0.0246006	0.015492	0.00673198	0.00103681	-0.00668715	-0.0177308	-0.0275878	-0.0396043	-0.0471322	-0.0581754	0.0393303	0.0349688	0.016256	-0.0335972	-0.0514064	-0.0676707	-0.0678243	-0.0677934	-0.0676131	-0.0678477	-0.0675521	-0.0093214	-0.0132256	-0.0214231	-0.0696639	-0.0561817	-0.0419177	-0.0302113	-0.0198975	-0.0117109	-0.063611	-0.0703791	-0.0756959	-0.078208	-0.0650648	-0.0709656	-0.0748959	-0.0767345	-0.0766469	-0.0748739	-0.00942396	-0.00571032	-0.0219757	-0.0234993	-0.0240855	-0.0250566	-0.0255523	-0.0105634	-0.0105634	-0.0105634	-0.0105634	-0.0105634	-0.0105634	-0.0234342	-0.0362104	-0.04425	-0.0512551	6.73875e-17	-1.90129e-17	-3.77873e-19	1.40726e-17	-0.0283381	-0.0369694	-0.0459794	-0.0522862
0.102564	-0.00263587	-0.00294381	-0.00375823	-0.00369991	-0.00450463	-0.00487183	-0.00499713	-0.00701754	-0.00623345	-0.00921181	-0.0081866	9.61704e-17	3.54812e-17	4.42522e-17	7.34076e-17	-2.56423e-17	-3.24085e-18	3.36392e-17	1.19164e-16	-2.89274e-17	-6.82644e-17	-6.67912e-17	-6.09658e-17	8.57774e-18	-4.86741e-19	-1.18015e-17	-6.92736e-17	-8.82011e-17	-7.34067e-17	-6.85957e-17	-5.45948e-17	-9.76275e-17	-2.81301e-17	-1.4759e-17	-9.34074e-17	-5.89821e-18	-4.61597e-18	4.62935e-18	-3.23808e-17	-2.06954e-17	2.42583e-17	-7.13993e-17	-5.04563e-17	-7.86797e-17	-5.76549e-17	-2.41327e-17	-9.65276e-17	-5.73725e-17	-3.46449e-17	-2.12709e-17	-1.31028e-17	-2.58422e-17	2.25864e-17	2.48003e-17	-1.47175e-17	0	-1.70575e-17	0	0	-4.43375e-17	-1.58652e-17	1.62732e-17	1.70981e-17	3.71542e-17	-3.6127e-17	-3.61506e-17	5.03164e-17	-8.7544e-17	2.26011e-17	-2.77181e-17	0.00440545	0.00175024	-0.011402	-0.00269933	0.000803633	0.00194707	-0.0134455	5.18825e-17	4.40259e-17	1.79137e-17	0.0076213	0.0107273	0.00780926	0.00262012	0.000999443	-0.00192894	-0.00368716	0.0441355	0.039504	0.0216104	0.0481278	0.0501165	0.0511169	0.0494018	0.0467954	0.0427562	0.0486471	0.046285	0.0420484	0.0377577	0.0345169	0.0254357	0.0453155	0.0347703	0.025811	0.0166228	0.00775626	0.00181277	-0.00622507	-0.0171893	-0.0272229	-0.0390721	-0.0467902	-0.0577715	0.0406825	0.0364025	0.0172627	-0.0366149	-0.0538924	-0.0682045	-0.0685738	-0.0687333	-0.0687162	-0.0690642	-0.0689094	-0.0120134	-0.0161459	-0.0245987	-0.0710336	-0.0587306	-0.0448907	-0.0332487	-0.0228735	-0.0144225	-0.0629079	-0.0697356	-0.0752064	-0.0780633	-0.0647628	-0.0707839	-0.0749047	-0.0770112	-0.0772436	-0.0757961	-0.00928552	-0.00529155	-0.0219405	-0.0235475	-0.0242268	-0.0253476	-0.0258824	-0.010136	-0.010136	-0.010136	-0.010136	-0.010136	-0.010136	-0.0235562	-0.0360504	-0.0442821	-0.051318	1.13355e-16	8.00283e-17	1.96779e-17	-2.90534e-18	-0.0281616	-0.0366986	-0.0457431	-0.0523834
0.128205	-0.00215824	-0.00246661	-0.00336729	-0.00322583	-0.00411616	-0.00440212	-0.00461028	-0.00655511	-0.00585072	-0.00875419	-0.00781018	7.73095e-17	1.64245e-16	5.99787e-17	1.49675e-16	1.57638e-16	1.16667e-16	7.51838e-17	1.13689e-16	1.97735e-16	2.66068e-16	2.45587e-16	2.35783e-16	1.35093e-16	1.78084e-16	1.43545e-16	2.67461e-16	2.32018e-16	2.2109e-16	2.14974e-16	2.27922e-16	1.8419e-16	2.49529e-16	2.33483e-16	2.65965e-16	2.60684e-16	2.49479e-16	3.00214e-16	2.1538e-16	2.20099e-16	2.49755e-16	2.91028e-16	2.37994e-16	2.87442e-16	2.86811e-16	3.13946e-16	2.87578e-16	2.96328e-16	8.66121e-17	8.50834e-17	9.82707e-17	1.03369e-16	3.95262e-17	4.96006e-17	7.35876e-17	1.09506e-16	5.11726e-17	4.90563e-17	1.3685e-16	1.03454e-16	7.93262e-17	6.50929e-17	8.54907e-17	9.28855e-17	9.03175e-17	7.23013e-17	5.03164e-17	1.0005e-16	1.01705e-16	1.05329e-16	0.0054969	0.0040923	-0.0133956	-0.00365973	-0.000738814	-6.62492e-05	-0.0149089	-1.56235e-17	-2.13182e-17	-1.90982e-17	0.00874249	0.0118176	0.00875207	0.00335719	0.00160778	-0.00148203	-0.00339158	0.0447475	0.0402813	0.0222955	0.0492208	0.0512794	0.0523017	0.0505595	0.0478696	0.0437385	0.0496409	0.0471659	0.043246	0.0386722	0.0356696	0.0263247	0.0464405	0.0359422	0.0270107	0.0177524	0.00879478	0.00261716	-0.00561631	-0.0165871	-0.0267703	-0.0384694	-0.0463768	-0.0572991	0.0420194	0.037822	0.0182603	-0.0395527	-0.0562709	-0.0686268	-0.0692034	-0.0695472	-0.06969	-0.0701489	-0.0701341	-0.0146787	-0.0190287	-0.0277146	-0.0721923	-0.0610433	-0.047689	-0.0361709	-0.0257793	-0.017096	-0.0621742	-0.0690587	-0.0746711	-0.0778387	-0.064401	-0.0705281	-0.0748205	-0.077172	-0.0777015	-0.0765622	-0.00913797	-0.00486899	-0.0218793	-0.0235643	-0.0243327	-0.0255896	-0.0261629	-0.00970128	-0.00970128	-0.00970128	-0.00970128	-0.00970128	-0.00970128	-0.0236452	-0.0358507	-0.0442572	-0.0513137	9.62671e-17	-1.56797e-16	-6.49154e-17	-9.93061e-17	-0.0279612	-0.0364035	-0.0454718	-0.0524075
0.153846	-0.00163985	-0.00194914	-0.00292835	-0.00271123	-0.0036762	-0.00389156	-0.00417167	-0.006051	-0.00541545	-0.00825401	-0.0073801	8.23136e-17	7.78133e-17	4.02938e-17	3.50012e-17	2.46066e-17	-2.80596e-18	-2.63607e-17	1.09476e-18	5.40517e-17	5.66118e-17	1.1239e-17	1.59378e-17	-2.20469e-17	5.14656e-18	-1.66766e-18	1.74846e-17	-2.46698e-17	4.34723e-17	-2.37103e-19	-2.45952e-17	2.0537e-17	-1.76012e-17	6.67836e-17	2.30214e-17	-1.78754e-19	5.90494e-17	-2.76789e-17	-2.04276e-18	9.64265e-18	1.99366e-18	-7.06776e-18	2.32718e-17	-1.65918e-17	-3.36008e-17	3.51416e-18	3.72154e-17	9.11802e-18	-1.03935e-16	-1.06354e-16	-5.89624e-17	-7.75265e-17	-5.6466e-17	-5.78674e-17	-1.1774e-16	-1.40793e-16	-1.3646e-16	-1.03563e-16	-8.70866e-17	-1.03454e-16	-9.51915e-17	-1.30186e-16	-1.02589e-16	-9.28855e-17	-1.08381e-16	-1.26527e-16	-1.25791e-16	-1.37569e-16	-1.69508e-16	-1.3859e-16	0.00658295	0.0060892	-0.0153647	-0.00461452	-0.00228002	-0.00207946	-0.0163475	-3.92781e-17	-2.42854e-17	-9.76539e-18	0.00986078	0.0129074	0.00969714	0.00409844	0.00222029	-0.00102975	-0.00309099	0.0453313	0.0410381	0.0229693	0.0502885	0.0524186	0.0534642	0.0516964	0.0489234	0.044702	0.0506063	0.0480161	0.0444208	0.0395611	0.0368041	0.027204	0.0475374	0.0370948	0.0281987	0.0188791	0.00984552	0.00344818	-0.00494109	-0.0159261	-0.0262331	-0.0377997	-0.0458962	-0.0567643	0.0433402	0.0392266	0.0192484	-0.0424056	-0.0585391	-0.0689425	-0.0697179	-0.0702395	-0.0705383	-0.0711052	-0.0712289	-0.0173115	-0.0218678	-0.030764	-0.0731594	-0.0631297	-0.050311	-0.0389714	-0.0286074	-0.0197247	-0.061411	-0.0683498	-0.0740932	-0.0775418	-0.063983	-0.0702035	-0.0746503	-0.0772257	-0.0780308	-0.0771823	-0.00898159	-0.00444295	-0.0217929	-0.0235508	-0.0244044	-0.0257853	-0.0263962	-0.00925959	-0.00925959	-0.00925959	-0.00925959	-0.00925959	-0.00925959	-0.023702	-0.0356128	-0.0441779	-0.0512454	-1.53989e-17	-1.64308e-17	-1.2868e-16	-2.55084e-17	-0.027738	-0.0360858	-0.0451679	-0.0523654
0.179487	-0.00108075	-0.00139098	-0.00229953	-0.00215578	-0.00309691	-0.00333989	-0.00362164	-0.00550496	-0.00493411	-0.00771127	-0.00689784	1.65478e-16	1.26293e-16	1.79805e-16	7.4128e-17	5.8066e-17	5.62983e-17	-3.98976e-17	1.0842e-16	6.75312e-17	6.37765e-17	7.20455e-17	3.4555e-17	1.31304e-16	1.47101e-16	1.14282e-16	-1.78761e-17	1.2062e-17	1.07729e-17	1.68893e-17	2.10085e-17	7.27605e-18	5.45311e-17	9.21736e-17	1.1004e-16	-2.02858e-17	-2.58793e-17	-2.85594e-17	5.24986e-17	2.91278e-17	3.78504e-17	-3.08286e-17	2.28748e-17	-9.58179e-18	-3.88817e-18	3.34354e-17	1.9081e-17	2.78315e-17	-1.73224e-17	-1.06354e-17	-2.62055e-17	-8.61405e-18	0	1.44668e-17	-4.41526e-17	-1.56437e-17	0	-1.09014e-17	0	0	-4.75957e-17	1.62732e-17	-1.70981e-17	3.71542e-17	1.80635e-17	-1.80753e-17	-2.51582e-17	0	-3.39016e-17	-3.88053e-17	0.00766251	0.00768985	-0.0173057	-0.00556224	-0.00381737	-0.00408886	-0.0177589	-2.90301e-17	-3.34362e-17	-7.38107e-18	0.0109758	0.0139972	0.01064	0.00484297	0.00283519	-0.000572562	-0.00278547	0.0458855	0.0417735	0.0236312	0.0513297	0.053533	0.0546038	0.0528119	0.0499562	0.0456461	0.0515422	0.0488343	0.0455719	0.0404235	0.0379195	0.028073	0.0486053	0.0382268	0.029374	0.0200017	0.0109063	0.00430379	-0.00422672	-0.0152086	-0.0256431	-0.0370672	-0.0453585	-0.0561722	0.0446445	0.0406158	0.0202263	-0.0451684	-0.0606949	-0.0691568	-0.070122	-0.0708146	-0.0712649	-0.0719366	-0.0721968	-0.0199063	-0.024657	-0.0337405	-0.0739519	-0.0650006	-0.0527566	-0.0416451	-0.031351	-0.0223024	-0.0606196	-0.0676102	-0.0734749	-0.0771789	-0.0635122	-0.0698146	-0.0744001	-0.0771801	-0.0782406	-0.0776661	-0.0088167	-0.00401374	-0.0216824	-0.0235081	-0.024443	-0.0259374	-0.0265846	-0.0088113	-0.0088113	-0.0088113	-0.0088113	-0.0088113	-0.0088113	-0.0237273	-0.0353382	-0.0440465	-0.0511162	4.14307e-18	-1.93571e-16	-2.08846e-16	-2.21641e-16	-0.0274933	-0.0357465	-0.0448337	-0.0522628
0.205128	-0.000482041	-0.000793254	-0.00165778	-0.00156056	-0.00245591	-0.00274806	-0.00298086	-0.0049179	-0.00429404	-0.00712678	-0.00635484	1.25145e-16	1.31082e-16	1.04035e-16	1.6634e-16	2.0575e-16	2.02804e-16	9.45371e-17	1.02451e-16	6.21972e-17	9.49815e-17	9.96607e-17	9.00504e-17	1.41114e-16	1.52422e-16	1.67707e-16	1.29734e-16	1.24229e-16	1.55722e-16	1.461e-16	9.6589e-17	1.06822e-16	1.25025e-16	1.46034e-16	9.26209e-17	3.78782e-17	3.38668e-17	5.09318e-17	5.94402e-17	6.29237e-17	5.08466e-17	1.28105e-16	5.59153e-17	1.15516e-16	8.61663e-17	6.46409e-17	2.59473e-17	5.54289e-17	1.73224e-17	0	-1.31028e-17	1.72281e-17	0	2.06669e-18	-4.41526e-17	-3.12874e-17	0	-1.63521e-17	-1.24409e-17	-1.47792e-17	-3.17305e-17	-3.25464e-17	-1.70981e-17	-1.85771e-17	1.80635e-17	-3.61506e-17	-2.51582e-17	-3.75188e-17	5.65026e-18	-5.54361e-18	0.00873451	0.00914066	-0.0192152	-0.00650145	-0.00534824	-0.00609076	-0.0191409	-5.55391e-17	-4.71067e-17	-3.63585e-17	0.0120871	0.0150859	0.0115824	0.00558898	0.00345298	-0.000111309	-0.00247529	0.0464086	0.0424867	0.0242807	0.0523435	0.0546218	0.0557195	0.0539052	0.0509672	0.04657	0.0524473	0.0496191	0.0466982	0.0412581	0.0390152	0.0289315	0.0496433	0.0393369	0.0305353	0.0211184	0.0119748	0.00518154	-0.00347512	-0.0144379	-0.0250028	-0.0362761	-0.0447669	-0.0555244	0.0459315	0.0419888	0.0211934	-0.0478369	-0.0627361	-0.0692744	-0.0704203	-0.0712768	-0.0718737	-0.0726468	-0.0730407	-0.0224578	-0.0273905	-0.036638	-0.0745856	-0.066667	-0.0550269	-0.0441879	-0.0340038	-0.0248229	-0.0598009	-0.0668411	-0.0728186	-0.0767554	-0.0629917	-0.0693655	-0.0740756	-0.0770423	-0.0783392	-0.0780221	-0.00864357	-0.00358169	-0.0215489	-0.0234374	-0.0244494	-0.0260485	-0.0267302	-0.0083568	-0.0083568	-0.0083568	-0.0083568	-0.0083568	-0.0083568	-0.0237219	-0.0350283	-0.0438652	-0.0509289	6.38073e-17	-3.94292e-17	-6.96878e-17	-1.28216e-16	-0.0272284	-0.0353869	-0.0444711	-0.0521049
0.230769	0.000154425	-0.000157796	-0.001002	-0.000927422	-0.0018001	-0.00211787	-0.00232547	-0.00429161	-0.00363891	-0.00650233	-0.00569986	9.3282e-17	1.05531e-16	5.86438e-17	7.3806e-17	6.58831e-17	9.09387e-17	9.58645e-17	4.9137e-17	7.12984e-17	1.34054e-16	1.21601e-16	1.3339e-16	1.70558e-16	1.57005e-16	1.5813e-16	6.64959e-17	9.21344e-17	4.19799e-17	3.10525e-17	2.42902e-17	2.97568e-17	1.05625e-16	1.39316e-16	8.86477e-17	9.00464e-18	1.77323e-17	2.46093e-17	-3.54444e-18	2.29827e-18	-1.46769e-17	5.89801e-17	7.42454e-17	2.7289e-17	3.78432e-17	2.58459e-17	5.22142e-17	2.96457e-17	6.06285e-17	8.50834e-17	5.2411e-17	5.59913e-17	4.79961e-17	4.13338e-17	7.35876e-17	6.25748e-17	5.97014e-17	5.99576e-17	4.97638e-17	5.91167e-17	4.75957e-17	8.13661e-17	5.12944e-17	7.43084e-17	8.12858e-17	9.03766e-17	6.91851e-17	7.50377e-17	6.78032e-17	5.54361e-17	0.00979788	0.0102654	-0.0210901	-0.00743078	-0.00687006	-0.00808149	-0.0204916	-9.03942e-18	-1.76398e-17	-2.2612e-17	0.0131945	0.0161723	0.0125238	0.00633562	0.00407296	0.000353529	-0.00216081	0.0468992	0.0431767	0.0249173	0.0533286	0.0556838	0.0568106	0.0549756	0.0519556	0.0474732	0.0533202	0.050369	0.0477987	0.0420638	0.0400902	0.0297791	0.05065	0.0404236	0.0316816	0.0222277	0.0130488	0.00607879	-0.0026888	-0.0136175	-0.0243151	-0.0354312	-0.0441245	-0.0548242	0.0472008	0.0433451	0.0221492	-0.0504069	-0.0646613	-0.0692997	-0.0706173	-0.0716303	-0.0723687	-0.0732394	-0.0737638	-0.0249607	-0.0300627	-0.039451	-0.0750742	-0.0681401	-0.0571242	-0.0465967	-0.0365605	-0.0272807	-0.058956	-0.0660435	-0.0721262	-0.076276	-0.0624242	-0.0688599	-0.0736816	-0.0768186	-0.0783341	-0.0782588	-0.00846249	-0.00314712	-0.0213932	-0.0233397	-0.0244249	-0.0261207	-0.0268351	-0.00789644	-0.00789644	-0.00789644	-0.00789644	-0.00789644	-0.00789644	-0.0236867	-0.0346845	-0.0436361	-0.0506863	1.39489e-16	5.75451e-17	9.11427e-17	3.45319e-17	-0.0269442	-0.035008	-0.0440817	-0.0518961
0.25641	0.000876966	0.000558099	-0.000331388	-0.000238371	-0.00112945	-0.00145175	-0.0016545	-0.00362862	-0.00296791	-0.00584041	-0.00502816	-1.59319e-16	-1.6123e-16	-1.62766e-16	-1.66014e-16	-1.63732e-16	-1.38384e-16	-1.2885e-16	-1.39976e-16	-1.55467e-16	-2.11409e-16	-1.55019e-16	-1.84653e-16	-3.07994e-16	-3.14901e-16	-3.17682e-16	-1.2523e-16	-1.91817e-16	-1.64807e-16	-1.59996e-16	-1.06529e-16	-1.50261e-16	-2.14957e-16	-1.76482e-16	-2.37827e-16	-9.26364e-17	-7.8904e-17	-9.59696e-17	-1.49222e-16	-1.64391e-16	-1.57816e-16	-1.15128e-16	-1.15131e-16	-7.12936e-17	-9.74255e-17	-1.33787e-16	-1.60156e-16	-1.37587e-16	-1.03935e-16	-1.06354e-16	-9.82707e-17	-9.90616e-17	-9.03455e-17	-8.88677e-17	-8.83051e-17	-7.82184e-17	-1.19403e-16	-1.52619e-16	-1.24409e-16	-1.18233e-16	-1.42787e-16	-1.30186e-16	-1.28236e-16	-1.3004e-16	-1.35476e-16	-1.26527e-16	-1.4466e-16	-1.25063e-16	-1.29956e-16	-1.44134e-16	0.0108515	0.0113098	-0.0229273	-0.00834878	-0.00838027	-0.0100574	-0.0218087	7.24873e-18	7.15102e-18	-5.65537e-18	0.0142974	0.0172551	0.0134633	0.00708308	0.0046943	0.00082179	-0.00184225	0.0473554	0.0438426	0.0255405	0.054284	0.0567181	0.0578761	0.0560222	0.0529205	0.0483547	0.0541597	0.0510825	0.0488723	0.0428395	0.0411436	0.0306153	0.0516238	0.0414856	0.0328118	0.0233281	0.0141258	0.0069927	-0.00187056	-0.0127515	-0.023583	-0.0345404	-0.0434348	-0.0540744	0.0484515	0.0446839	0.0230929	-0.0528749	-0.0664692	-0.0692371	-0.0707172	-0.0718794	-0.0727538	-0.073718	-0.0743693	-0.0274101	-0.0326685	-0.0421745	-0.0754302	-0.0694312	-0.0590518	-0.0488695	-0.0390163	-0.0296708	-0.0580857	-0.0652185	-0.0713992	-0.0757445	-0.0618122	-0.0683012	-0.0732225	-0.0765148	-0.0782323	-0.0783835	-0.00827375	-0.00271033	-0.0212163	-0.0232161	-0.0243703	-0.0261564	-0.0269012	-0.0074306	-0.0074306	-0.0074306	-0.0074306	-0.0074306	-0.0074306	-0.0236224	-0.034308	-0.0433613	-0.0503908	-1.70513e-16	1.03033e-16	1.07165e-16	7.27741e-17	-0.0266417	-0.0346107	-0.0436671	-0.0516402
0.282051	0.00164357	0.0013245	0.000354061	0.000527471	-0.000443637	-0.00070946	-0.000968457	-0.00293188	-0.00228087	-0.00514401	-0.00433969	6.21334e-17	4.5254e-17	5.401e-17	4.21581e-17	4.76597e-17	5.95983e-17	6.81832e-17	6.52552e-17	4.48051e-17	6.19086e-17	-6.80335e-19	2.55564e-17	1.37855e-16	1.03841e-16	1.33879e-16	5.31846e-18	5.31846e-18	-1.45224e-19	3.94059e-17	-6.42616e-18	-2.82924e-17	5.85717e-17	8.90104e-17	5.70218e-17	3.25687e-19	-1.25428e-17	-5.83123e-19	-1.14577e-17	-1.31994e-17	-1.04486e-17	4.12091e-17	5.75967e-17	6.74346e-17	4.09276e-17	4.20365e-17	3.9696e-17	3.00226e-17	-4.33061e-17	-3.7224e-17	3.27569e-18	-3.01492e-17	-2.54097e-17	-1.65335e-17	-2.9435e-17	-3.12874e-17	-1.70575e-17	-1.09014e-17	6.22047e-18	-7.38958e-18	-1.58652e-17	-4.88197e-17	-1.70981e-17	-1.85771e-17	-1.80635e-17	-1.80753e-17	-1.88687e-17	-3.75188e-17	-2.26011e-17	-6.09797e-17	0.0118944	0.0121895	-0.0247237	-0.00925409	-0.00987633	-0.012015	-0.0230905	-8.72958e-19	-9.83717e-18	-4.60393e-17	0.0153956	0.018331	0.0144	0.00783116	0.00531552	0.00129297	-0.00151997	0.0477756	0.0444832	0.0261497	0.0552084	0.0577236	0.0589151	0.0570442	0.0538612	0.0492138	0.0549641	0.0517581	0.0499179	0.0435837	0.0421746	0.0314398	0.0525632	0.0425215	0.0339247	0.0244179	0.0152032	0.0079203	-0.00102352	-0.0118434	-0.0228101	-0.033608	-0.0427008	-0.0532778	0.0496832	0.0460045	0.024024	-0.0552377	-0.0681591	-0.0690906	-0.0707241	-0.0720281	-0.0730326	-0.0740865	-0.0748607	-0.0298014	-0.0352029	-0.0448037	-0.0756647	-0.0705508	-0.0608139	-0.0510051	-0.0413672	-0.0319882	-0.057191	-0.0643669	-0.0706393	-0.0751645	-0.0611579	-0.0676923	-0.0727024	-0.076136	-0.07804	-0.0784031	-0.00807763	-0.00227164	-0.021019	-0.0230674	-0.0242867	-0.0261574	-0.0269304	-0.00695962	-0.00695962	-0.00695962	-0.00695962	-0.00695962	-0.00695962	-0.0235298	-0.0339002	-0.0430426	-0.050045	8.48044e-17	1.06621e-16	1.18078e-16	1.2621e-16	-0.0263218	-0.0341957	-0.0432285	-0.0513406
0.307692	0.00241731	0.00209778	0.00105365	0.00130005	0.000256625	6.31705e-05	-0.000267716	-0.00219161	-0.00157875	-0.00441653	-0.00363503	-1.74304e-17	-1.87252e-17	-1.61079e-17	-2.59754e-18	1.07498e-17	1.07498e-17	3.9325e-18	5.77476e-17	6.28063e-18	2.5462e-17	-3.02598e-18	4.33272e-17	6.03229e-17	9.20486e-17	7.05125e-17	5.62804e-17	5.62804e-17	6.17441e-17	7.33241e-17	5.49759e-17	3.171e-17	6.26115e-17	8.75455e-17	4.0516e-17	6.46898e-17	4.2821e-17	4.41611e-17	4.12081e-17	2.54771e-17	3.23542e-17	2.81189e-17	1.86214e-17	-6.14847e-18	-1.08174e-17	4.53409e-17	4.66669e-17	2.27141e-17	2.59836e-17	3.19063e-17	-1.63785e-17	0	-2.11747e-17	-8.26677e-18	1.47175e-17	1.56437e-17	0	2.72535e-17	1.24409e-17	2.21688e-17	7.93262e-18	8.13661e-18	-1.70981e-17	0	0	0	-1.88687e-17	6.25314e-18	-1.69508e-17	-2.21744e-17	0.0129254	0.0129278	-0.0264763	-0.0101454	-0.0113558	-0.0139507	-0.0243349	-2.0335e-17	-1.46982e-17	-2.62697e-17	0.0164886	0.0194019	0.0153323	0.00857854	0.00593731	0.00176654	-0.00119408	0.0481577	0.0450976	0.0267443	0.0561004	0.0586991	0.0599266	0.0580408	0.0547768	0.0500496	0.055732	0.0523939	0.0509343	0.0442953	0.0431821	0.0322521	0.0534666	0.0435299	0.0350192	0.0254958	0.0162787	0.00885849	-0.000151038	-0.0108946	-0.0219998	-0.0326376	-0.0419257	-0.052437	0.0508951	0.0473063	0.0249417	-0.0574924	-0.0697303	-0.0688642	-0.070642	-0.0720804	-0.0732092	-0.0743483	-0.0752411	-0.0321303	-0.0376616	-0.0473347	-0.0757876	-0.0715096	-0.0624149	-0.0530033	-0.0436099	-0.0342287	-0.0562725	-0.0634896	-0.0698477	-0.0745388	-0.0604636	-0.0670359	-0.0721248	-0.0756868	-0.0777628	-0.0783242	-0.0078744	-0.00183135	-0.0208021	-0.0228947	-0.0241752	-0.0261258	-0.0269246	-0.00648388	-0.00648388	-0.00648388	-0.00648388	-0.00648388	-0.00648388	-0.0234098	-0.0334622	-0.042682	-0.0496511	-4.35209e-18	-2.77323e-17	4.90547e-18	-1.03729e-17	-0.0259852	-0.0337639	-0.0427671	-0.0510002
0.333333	0.00319784	0.00287759	0.00176615	0.00207929	0.000970143	0.000842767	0.000446493	-0.00140851	-0.000862583	-0.00366166	-0.0029152	-5.82846e-17	-5.91519e-17	-5.26531e-17	-4.11665e-17	-5.473e-17	-5.35515e-17	-6.54737e-17	-9.29908e-17	-5.68141e-17	-3.4993e-17	-5.25419e-17	-3.89252e-17	-6.34514e-17	-9.96223e-17	-7.81179e-17	-3.37588e-17	-2.61497e-18	8.62003e-18	-1.7393e-17	5.9506e-18	-8.13178e-18	-7.73277e-17	-5.25465e-17	-7.73277e-17	-4.67844e-17	-5.88912e-17	-6.53253e-17	-8.37867e-17	-7.73819e-17	-9.46588e-17	1.48271e-17	-2.50911e-17	-2.5691e-17	-2.40796e-17	-9.7984e-17	-8.23037e-17	-8.73711e-17	-1.29918e-17	-2.65886e-18	-8.18923e-18	-1.83049e-17	1.41165e-18	-1.24001e-17	-1.47175e-17	-1.56437e-17	-2.98507e-17	-1.09014e-17	-3.73228e-17	-5.17271e-17	-7.93262e-18	-8.13661e-18	-8.54907e-18	-2.78657e-17	-2.70953e-17	-1.80753e-17	3.14478e-18	-2.50126e-17	-2.54262e-17	-2.77181e-17	0.0139435	0.013628	-0.0281824	-0.0110213	-0.0128161	-0.0158611	-0.0255404	3.656e-18	1.47136e-17	9.33559e-19	0.0175761	0.0204669	0.0162596	0.00932403	0.00655843	0.0022421	-0.000864906	0.0484996	0.0456845	0.0273236	0.0569586	0.0596434	0.0609095	0.0590109	0.0556662	0.0508613	0.0564616	0.0529883	0.0519203	0.0449729	0.0441652	0.0330519	0.0543324	0.0445094	0.0360944	0.0265601	0.0173498	0.00980414	0.000743396	-0.00991853	-0.0211558	-0.031632	-0.0411124	-0.0515635	0.0520865	0.0485886	0.0258456	-0.0596368	-0.0711827	-0.0685614	-0.0704746	-0.0720401	-0.073287	-0.0745071	-0.0755139	-0.0343927	-0.0400402	-0.0497638	-0.0758077	-0.0723173	-0.06386	-0.0548645	-0.0457419	-0.0363885	-0.0553311	-0.0625873	-0.0690257	-0.0738701	-0.059731	-0.0663345	-0.0714929	-0.0751715	-0.077406	-0.0781524	-0.00766433	-0.00138979	-0.0205664	-0.0226989	-0.0240366	-0.0260634	-0.0268853	-0.00600371	-0.00600371	-0.00600371	-0.00600371	-0.00600371	-0.00600371	-0.0232631	-0.0329952	-0.0422811	-0.0492112	-1.04461e-16	-8.21278e-18	-5.63134e-17	-6.6102e-17	-0.0256328	-0.0333159	-0.042284	-0.0506219
0.358974	0.00398424	0.00366333	0.0024899	0.00286469	0.00169525	0.0016289	0.00117256	-0.000618064	-0.000133925	-0.00288057	-0.00218187	4.18165e-17	5.23676e-17	2.85374e-17	3.07481e-17	3.1388e-17	3.10934e-17	-1.83397e-17	7.3288e-17	-1.49617e-17	-3.75669e-17	-1.24814e-17	-2.72339e-18	3.31814e-17	3.32249e-17	6.66066e-17	-9.25281e-18	9.07175e-18	-3.11075e-17	-1.77747e-17	2.40992e-17	7.34957e-18	-1.15501e-18	1.94419e-17	-1.54249e-18	-2.0553e-17	-4.31355e-18	-2.32357e-17	-9.93636e-18	-2.35191e-18	-1.22149e-17	1.36159e-17	-9.55971e-18	1.15718e-17	-1.46364e-17	-5.72632e-17	-4.62638e-17	-4.30421e-17	-1.73224e-17	7.97657e-18	-8.18923e-19	-7.5373e-18	-4.23495e-18	-2.06669e-18	-2.57557e-17	-7.82184e-18	-2.13219e-17	-2.18028e-17	-1.86614e-17	-7.38958e-18	-3.96631e-17	-3.25464e-17	-2.56472e-17	-3.25099e-17	-3.16111e-17	-2.7113e-17	-1.88687e-17	-6.25314e-18	-1.13005e-17	-3.04899e-17	0.0149476	0.0143712	-0.0298394	-0.0118806	-0.0142551	-0.0177428	-0.0267052	2.50724e-17	3.97142e-17	5.12954e-17	0.0186578	0.0215259	0.0171815	0.0100663	0.00717842	0.00271845	-0.000532754	0.0487988	0.0462425	0.0278872	0.0577816	0.0605551	0.0618629	0.0599537	0.0565284	0.0516479	0.0571513	0.0535392	0.0528746	0.045615	0.0451229	0.0338387	0.0551589	0.0454587	0.0371489	0.0276093	0.0184138	0.010754	0.00165616	-0.0089177	-0.0202815	-0.0305946	-0.0402637	-0.0506568	0.0532568	0.0498506	0.0267348	-0.0616688	-0.0725164	-0.0681857	-0.0702257	-0.0719108	-0.0732698	-0.0745665	-0.0756824	-0.0365847	-0.0423352	-0.0520877	-0.0757328	-0.0729833	-0.0651546	-0.0565897	-0.047761	-0.0384642	-0.0543674	-0.0616607	-0.0681743	-0.0731608	-0.058962	-0.0655903	-0.0708096	-0.0745938	-0.0769742	-0.0778933	-0.00744769	-0.000947265	-0.0203127	-0.0224808	-0.0238719	-0.0259716	-0.0268143	-0.00551947	-0.00551947	-0.00551947	-0.00551947	-0.00551947	-0.00551947	-0.0230905	-0.0325003	-0.0418416	-0.0487274	2.65138e-18	-2.79576e-17	-5.42305e-17	-6.04463e-17	-0.0252652	-0.0328523	-0.04178	-0.0502077
0.384615	0.00477548	0.00445381	0.0032229	0.00365486	0.00242999	0.00242028	0.00190852	0.000179058	0.000605267	-0.00207381	-0.00143686	-4.08549e-17	-3.5238e-17	-2.02562e-17	-4.64227e-17	-3.62477e-17	-4.72281e-17	-4.68586e-17	3.91438e-17	-4.59349e-17	-5.14211e-17	-8.43062e-17	-4.79236e-17	-7.69835e-17	-6.45089e-17	-5.71639e-17	-4.10768e-17	-4.7185e-17	-3.56131e-17	-4.95987e-17	-4.83932e-17	-5.31599e-17	-6.17691e-17	-5.13666e-17	-5.40555e-17	-1.53224e-17	6.21911e-18	4.94418e-18	-4.99895e-17	-3.96381e-17	-4.75888e-17	-3.13643e-17	-5.13977e-17	-3.05577e-17	-4.21408e-17	1.14877e-17	-3.0224e-18	4.57872e-18	4.33061e-18	1.99414e-17	5.22063e-18	1.17097e-17	1.76456e-17	1.65335e-17	0	0	-1.27932e-17	0	6.22047e-18	7.38958e-18	-1.18989e-17	0	-2.13727e-17	-4.64428e-18	-1.35476e-17	-9.03766e-18	-4.71717e-18	-1.25063e-17	2.82513e-18	-2.77181e-18	0.0159367	0.0151124	-0.0314447	-0.012722	-0.0156702	-0.0195927	-0.0278278	-4.97739e-18	1.51749e-17	3.78065e-18	0.0197332	0.0225778	0.0180972	0.0108058	0.00779666	0.00319555	-0.000197882	0.0490528	0.0467704	0.0284342	0.0585677	0.0614329	0.0627854	0.0608681	0.0573624	0.0524083	0.0577991	0.0540447	0.0537959	0.0462201	0.0460541	0.0346121	0.0559443	0.0463763	0.0381819	0.0286418	0.0194684	0.011705	0.0025836	-0.00789519	-0.0193806	-0.0295283	-0.0393822	-0.0497176	0.0544052	0.0510915	0.0276087	-0.0635868	-0.0737317	-0.0677405	-0.0698986	-0.0716962	-0.0731611	-0.0745299	-0.0757501	-0.0387029	-0.044543	-0.0543037	-0.0755698	-0.0735164	-0.0663041	-0.0581804	-0.0496658	-0.0404527	-0.0533821	-0.0607106	-0.0672945	-0.0724127	-0.0581581	-0.0648054	-0.0700778	-0.0739572	-0.0764718	-0.0775518	-0.00722475	-0.000504075	-0.0200416	-0.0222414	-0.0236821	-0.0258521	-0.0267129	-0.00503151	-0.00503151	-0.00503151	-0.00503151	-0.00503151	-0.00503151	-0.0228928	-0.0319786	-0.0413652	-0.0482016	-5.94184e-17	-1.97753e-17	-5.65655e-17	-5.34576e-17	-0.024883	-0.0323738	-0.0412561	-0.0497599
0.410256	0.00556983	0.00524744	0.00396288	0.00444854	0.00317213	0.00321585	0.00265214	0.000981725	0.00135287	-0.00126007	-0.000682294	4.28196e-18	1.18699e-17	1.76301e-17	-9.91768e-18	-1.26917e-17	-1.54554e-17	-2.13927e-17	-3.43881e-17	-7.86935e-17	-8.53839e-17	-4.90125e-17	-7.60527e-17	-1.01512e-16	-8.79153e-17	-6.58483e-17	-1.4273e-17	-1.48759e-17	-2.01504e-18	-9.33416e-18	2.06434e-18	3.04469e-17	-4.14158e-17	-3.52041e-17	-4.1222e-17	-2.25656e-17	-2.52072e-17	-4.83514e-17	-5.72399e-17	-5.29281e-17	-4.22999e-17	-5.38816e-17	-1.14499e-17	-3.09265e-17	-3.6588e-18	-4.63054e-17	-4.02206e-17	-3.61914e-17	1.62398e-17	9.47218e-18	8.18923e-19	-1.18443e-17	6.52888e-18	2.06669e-18	-4.59923e-18	-3.91092e-18	-4.26438e-18	-1.09014e-17	6.22047e-18	3.69479e-18	0	2.03415e-18	-2.13727e-18	-4.64428e-18	4.51588e-18	-2.25942e-17	-5.50336e-18	-9.37971e-18	-8.47539e-18	-5.54361e-18	0.0169097	0.0158509	-0.032996	-0.0135444	-0.0170594	-0.0214075	-0.0289068	-2.7658e-17	-2.50245e-17	-3.71929e-17	0.020802	0.0236208	0.0190057	0.0115415	0.00841163	0.00367298	0.000138952	0.0492588	0.0472665	0.0289641	0.0593154	0.0622753	0.0636758	0.0617529	0.0581669	0.0531415	0.0584029	0.0545026	0.0546827	0.0467867	0.0469577	0.0353716	0.0566869	0.0472608	0.0391891	0.0296564	0.0205112	0.012654	0.00352203	-0.00685395	-0.0184565	-0.0284358	-0.0384702	-0.0487479	0.055531	0.0523106	0.0284665	-0.0653895	-0.0748291	-0.0672287	-0.0694966	-0.0713995	-0.0729641	-0.0744008	-0.07572	-0.0407442	-0.0466608	-0.0564096	-0.0753251	-0.0739248	-0.0673143	-0.0596389	-0.0514556	-0.0423516	-0.052376	-0.0597375	-0.0663872	-0.0716278	-0.057321	-0.0639817	-0.0692996	-0.0732648	-0.0759026	-0.0771325	-0.00699577	-6.05344e-05	-0.019754	-0.0219813	-0.0234679	-0.0257063	-0.0265826	-0.00454017	-0.00454017	-0.00454017	-0.00454017	-0.00454017	-0.00454017	-0.0226708	-0.0314312	-0.0408532	-0.0476355	-2.23383e-17	4.61597e-17	1.01626e-17	-1.71844e-17	-0.0244869	-0.0318808	-0.040713	-0.0492802
0.435897	0.00636562	0.00604248	0.00470739	0.00524412	0.00391924	0.00401409	0.00340104	0.0017886	0.00210652	-0.000440471	7.9596e-05	1.22136e-16	8.77573e-17	1.10115e-16	1.24117e-16	1.22415e-16	1.1385e-16	1.14834e-16	1.17169e-16	1.0985e-16	1.08429e-16	9.52978e-17	1.2039e-16	1.61864e-16	1.68641e-16	1.57889e-16	1.20209e-16	1.13026e-16	1.12381e-16	1.13309e-16	1.02088e-16	1.09938e-16	1.47446e-16	1.37411e-16	1.39577e-16	7.79767e-17	4.69453e-17	5.29309e-17	9.79288e-18	1.07409e-17	1.64944e-17	7.17788e-17	8.7195e-17	9.13765e-17	1.07677e-16	1.16368e-16	1.04861e-16	1.1016e-16	5.41326e-18	1.46237e-17	6.55138e-18	8.61405e-18	1.41165e-17	8.68656e-18	1.37977e-17	2.34655e-17	1.70575e-17	1.09014e-17	1.08858e-17	1.29318e-17	2.37979e-17	2.94952e-17	2.24413e-17	1.39328e-17	2.03214e-17	1.35565e-17	2.3463e-17	1.71961e-17	1.69508e-17	1.3859e-17	0.0178655	0.0165857	-0.0344913	-0.0143465	-0.0184204	-0.0231843	-0.0299407	-3.35141e-18	1.4392e-17	-8.70893e-18	0.0218639	0.0246542	0.0199064	0.012273	0.00902351	0.00415019	0.000477737	0.0494135	0.0477293	0.029476	0.0600226	0.0630806	0.0645327	0.062607	0.0589408	0.0538464	0.0589607	0.0549105	0.0555336	0.0473131	0.0478325	0.0361167	0.0573849	0.0481109	0.0401649	0.0306515	0.0215398	0.0135978	0.00446781	-0.00579691	-0.0175125	-0.0273199	-0.0375297	-0.0477494	0.0566334	0.0535072	0.0293076	-0.0670762	-0.0758094	-0.0666533	-0.0690228	-0.0710242	-0.0726824	-0.0741823	-0.0755954	-0.0427057	-0.0486857	-0.0584035	-0.0750042	-0.0742162	-0.0681907	-0.0609674	-0.0531299	-0.0441587	-0.0513495	-0.0587421	-0.0654534	-0.0708077	-0.0564519	-0.0631209	-0.0684775	-0.0725196	-0.0752703	-0.0766395	-0.00676101	0.000383048	-0.0194503	-0.0217015	-0.0232304	-0.0255355	-0.0264247	-0.0040458	-0.0040458	-0.0040458	-0.0040458	-0.0040458	-0.0040458	-0.0224252	-0.030859	-0.0403073	-0.047031	9.80874e-17	-4.158e-18	1.68563e-17	-1.53001e-18	-0.0240775	-0.0313739	-0.0401515	-0.0487704
0.461538	0.00716083	0.00683714	0.00545383	0.00603984	0.00466877	0.0048133	0.00415269	0.00259817	0.00286376	0.000383694	0.00084645	3.45035e-17	1.36048e-17	2.88112e-17	1.2158e-17	4.74662e-18	2.71487e-17	-3.23587e-17	2.19088e-17	-4.70025e-17	-3.06521e-17	-2.75243e-17	-2.97954e-17	1.48889e-17	2.43613e-18	9.23449e-18	-1.39338e-17	-6.42552e-19	-6.10623e-18	-1.66211e-17	-8.5532e-18	-1.09366e-17	6.93033e-18	9.27031e-18	5.70931e-18	-4.84996e-17	1.72203e-17	1.17233e-17	4.35599e-17	4.41497e-17	4.78567e-17	3.86952e-17	8.8788e-18	-1.58219e-18	1.12774e-17	2.72538e-17	3.47625e-17	2.55505e-17	-1.51571e-17	-1.06354e-17	0	-4.30703e-18	-8.46989e-18	-4.39172e-18	-3.67938e-18	5.37752e-18	8.52877e-18	2.72535e-18	-6.22047e-18	9.23698e-19	7.68473e-18	5.08538e-18	1.49609e-17	9.28855e-18	1.15367e-17	9.03766e-18	-4.71717e-18	8.50036e-18	-4.2377e-18	0	0.0188031	0.0173157	-0.0359286	-0.0151273	-0.0197511	-0.0249202	-0.0309285	-5.60045e-17	-4.93527e-17	-7.82435e-17	0.0229184	0.0256782	0.0207984	0.0129993	0.00963168	0.00462667	0.000818134	0.0495135	0.0481569	0.0299692	0.0606875	0.0638471	0.0653547	0.063429	0.0596827	0.0545215	0.0594699	0.055266	0.056347	0.0477976	0.0486773	0.0368471	0.0580283	0.0489252	0.0411108	0.0316258	0.022552	0.0145335	0.00541739	-0.00472685	-0.0165519	-0.026183	-0.0365625	-0.0467236	0.0577116	0.0546803	0.0301313	-0.068646	-0.0766737	-0.0660171	-0.0684803	-0.0705733	-0.0723189	-0.0738778	-0.0753794	-0.0445849	-0.0506156	-0.060284	-0.0746121	-0.0743976	-0.068939	-0.0621689	-0.0546888	-0.0458723	-0.0503033	-0.0577249	-0.0644937	-0.0699539	-0.0555522	-0.0622246	-0.0676135	-0.0717242	-0.0745782	-0.0760768	-0.00652072	0.000826365	-0.0191313	-0.0214025	-0.0229702	-0.025341	-0.0262406	-0.00354873	-0.00354873	-0.00354873	-0.00354873	-0.00354873	-0.00354873	-0.0221567	-0.0302629	-0.0397286	-0.0463896	-2.33643e-18	6.10923e-17	3.81584e-17	3.97123e-17	-0.0236552	-0.0308534	-0.0395722	-0.0482319
0.487179	0.00795343	0.00762941	0.00619951	0.00683375	0.00541809	0.0056117	0.00490448	0.00340887	0.00362206	0.00121107	0.00161587	-9.76445e-17	-9.80651e-17	-9.743e-17	-1.10092e-16	-9.61754e-17	-1.02993e-16	-5.88484e-17	-6.08555e-17	-1.28907e-16	-1.17357e-16	-1.22972e-16	-1.4488e-16	-1.15233e-16	-1.05316e-16	-1.24288e-16	-1.18831e-16	-1.12722e-16	-1.13367e-16	-1.02852e-16	-8.79876e-17	-1.00173e-16	-1.37474e-16	-1.548e-16	-1.23209e-16	-1.05454e-16	-1.0752e-16	-8.40887e-17	-9.75666e-17	-9.55161e-17	-8.94776e-17	-1.03958e-16	-1.1178e-16	-7.52929e-17	-9.79256e-17	-1.61089e-16	-1.59671e-16	-1.49249e-16	3.89755e-17	4.25417e-17	4.58597e-17	5.81449e-17	4.37611e-17	2.94504e-17	6.25495e-17	2.5421e-17	3.3049e-17	2.18028e-17	3.28519e-17	4.43375e-17	3.17305e-17	2.84781e-17	3.63335e-17	3.3671e-17	4.29008e-17	3.55858e-17	4.71717e-17	3.98638e-17	4.30833e-17	2.97969e-17	0.0197215	0.0180391	-0.0373061	-0.0158856	-0.0210496	-0.0266125	-0.0318689	6.40684e-17	5.86523e-17	4.92317e-17	0.0239652	0.0266932	0.0216808	0.01372	0.0102355	0.00510189	0.00115979	0.049555	0.0485474	0.030443	0.061308	0.064573	0.0661401	0.0642176	0.060391	0.0551657	0.0599282	0.0555665	0.0571211	0.0482383	0.0494909	0.0375622	0.0586133	0.0496912	0.0420254	0.0325781	0.0235457	0.0154583	0.00636734	-0.00364647	-0.0155775	-0.0250269	-0.0355702	-0.0456712	0.0587647	0.0558292	0.0309366	-0.0700989	-0.0774232	-0.0653226	-0.0678719	-0.0700499	-0.0718769	-0.0734904	-0.0750752	-0.0463794	-0.0524485	-0.06205	-0.0741533	-0.0744758	-0.0695648	-0.0632463	-0.056133	-0.0474911	-0.0492379	-0.0566866	-0.063509	-0.0690676	-0.0546232	-0.0612943	-0.0667094	-0.070881	-0.0738293	-0.075448	-0.00627515	0.00126911	-0.0187976	-0.0210853	-0.0226883	-0.0251238	-0.0260313	-0.00304931	-0.00304931	-0.00304931	-0.00304931	-0.00304931	-0.00304931	-0.0218662	-0.0296441	-0.0391186	-0.0457129	-4.07945e-17	9.45039e-17	1.09153e-16	9.17764e-17	-0.0232205	-0.03032	-0.0389757	-0.0476662
0.512821	0.00874132	0.00841718	0.00694171	0.0076239	0.00616452	0.00640747	0.0056538	0.00421912	0.0043789	0.00204031	0.00238547	-9.67599e-17	-7.33863e-17	-1.17444e-16	-6.10893e-17	-4.58473e-17	-5.96279e-17	-8.7847e-17	-6.99196e-17	-4.08678e-17	-4.51502e-17	-2.40095e-17	-1.06323e-17	-2.17148e-17	-2.66788e-17	-1.94545e-17	-5.20262e-17	-5.67581e-17	-6.1255e-17	-6.03786e-17	-6.51142e-17	-7.91578e-17	-4.75956e-17	-5.60219e-17	-2.50303e-17	-6.26686e-17	-6.9223e-17	-6.54975e-17	-1.58568e-16	-1.55647e-16	-1.57559e-16	-6.90794e-17	-8.2098e-17	-1.01779e-16	-1.13525e-16	-9.3241e-17	-9.69756e-17	-9.39943e-17	4.33061e-17	3.19063e-17	3.93083e-17	3.87632e-17	1.97631e-17	1.44668e-17	2.9435e-17	2.73765e-17	-1.0661e-18	-2.72535e-18	-7.77559e-18	4.15664e-18	7.93262e-18	1.22049e-17	0	4.64428e-18	1.80635e-17	1.35565e-17	3.14478e-17	1.56329e-17	1.73701e-17	1.17802e-17	0.0206195	0.018754	-0.0386222	-0.0166204	-0.0223138	-0.0282584	-0.0327609	3.30957e-17	3.53937e-17	6.82829e-17	0.0250039	0.0277002	0.0225529	0.0144341	0.0108343	0.00557531	0.00150233	0.0495336	0.0488987	0.0308964	0.0618818	0.0652562	0.0668872	0.0649712	0.0610642	0.0557772	0.0603327	0.055809	0.0578543	0.0486334	0.0502718	0.0382614	0.0591417	0.0504022	0.0429077	0.0335004	0.0245188	0.0163695	0.00731438	-0.00255811	-0.014592	-0.0238608	-0.0345827	-0.0445928	0.059792	0.0569529	0.0317229	-0.0714347	-0.0780591	-0.0645725	-0.0672003	-0.0694568	-0.0713592	-0.073023	-0.0746857	-0.0480875	-0.0541828	-0.0637008	-0.0736319	-0.0744567	-0.0700734	-0.0642028	-0.0574631	-0.0490142	-0.0481541	-0.0556277	-0.0624999	-0.0681502	-0.0536659	-0.0603314	-0.065767	-0.0699922	-0.0730264	-0.0747563	-0.00602455	0.00171096	-0.0184498	-0.0207505	-0.0223854	-0.0248851	-0.025798	-0.00254786	-0.00254786	-0.00254786	-0.00254786	-0.00254786	-0.00254786	-0.0215543	-0.0290032	-0.0384786	-0.0450023	-9.5851e-17	-7.76734e-17	-5.17136e-17	-7.08259e-17	-0.0227741	-0.029774	-0.0383626	-0.0470743
0.538462	0.00952236	0.00919845	0.00767773	0.00840833	0.00690544	0.00719883	0.00639803	0.00502738	0.00513179	0.00287015	0.00315293	4.48105e-18	8.79379e-18	-2.5398e-18	-2.753e-17	-2.7594e-17	-1.66879e-17	-1.09728e-16	-9.59625e-17	4.92768e-17	4.87231e-17	5.52218e-17	5.01999e-17	-3.45675e-17	-2.38198e-17	-4.39177e-17	1.67357e-17	1.64864e-18	1.21598e-19	-4.13934e-18	1.81796e-17	8.08819e-18	9.04305e-18	-6.35318e-18	-2.77967e-18	5.08341e-17	3.40475e-17	2.12134e-17	6.79283e-17	6.20856e-17	9.22114e-17	5.45717e-18	-1.52491e-17	-3.2746e-17	-4.31122e-17	-1.83308e-20	1.28815e-18	-1.04297e-17	-2.59836e-17	5.31771e-18	-3.27569e-17	-1.72281e-17	-1.41165e-17	-9.30011e-18	-2.20763e-17	-1.56437e-17	-1.70575e-17	-7.15404e-18	-1.71063e-17	-1.8474e-17	-1.18989e-17	-8.13661e-18	-4.27453e-18	0	-1.80635e-17	-9.03766e-18	-2.51582e-17	-1.56329e-17	-1.41257e-17	-5.37037e-18	0.0214963	0.0194584	-0.0398754	-0.0173309	-0.023542	-0.0298556	-0.0336036	-3.84195e-17	-1.39333e-18	-3.877e-17	0.0260343	0.0286983	0.0234138	0.0151412	0.0114275	0.0060464	0.00184539	0.0494448	0.0492083	0.0313285	0.0624063	0.0658944	0.0675942	0.0656881	0.0617004	0.0563546	0.0606805	0.0559908	0.0585446	0.0489809	0.0510187	0.0389443	0.0596111	0.0510652	0.0437563	0.0343762	0.0254696	0.0172649	0.00825547	-0.00147212	-0.0135978	-0.0227018	-0.0335829	-0.0434886	0.0607924	0.0580505	0.0324893	-0.0726538	-0.078583	-0.0637689	-0.0664681	-0.0687968	-0.0707688	-0.0724786	-0.0742138	-0.0497074	-0.0558172	-0.065236	-0.0730514	-0.074346	-0.07047	-0.0650419	-0.0586806	-0.0504409	-0.0470522	-0.0545487	-0.0614671	-0.0672027	-0.0526815	-0.0593372	-0.0647879	-0.06906	-0.072172	-0.0740049	-0.00576917	0.00215162	-0.0180883	-0.0203987	-0.0220622	-0.0246259	-0.0255417	-0.00204473	-0.00204473	-0.00204473	-0.00204473	-0.00204473	-0.00204473	-0.0212217	-0.0283413	-0.0378096	-0.0442592	-1.02536e-16	-6.3844e-17	-5.04675e-17	-6.06192e-17	-0.0223162	-0.0292158	-0.0377335	-0.0464576
0.564103	0.0102945	0.00997127	0.00840491	0.0091852	0.00763827	0.00798411	0.00713468	0.00583225	0.00587834	0.00369947	0.0039161	2.07424e-17	2.02022e-17	3.33509e-17	4.14155e-17	2.94364e-17	3.88694e-17	-1.36181e-16	-1.20081e-16	1.37426e-16	1.18583e-16	1.27017e-16	1.12892e-16	5.82219e-17	6.95526e-17	6.07694e-17	1.46724e-16	1.52832e-16	1.31699e-16	1.59507e-16	1.43085e-16	1.42743e-16	1.15533e-16	1.11346e-16	1.34294e-16	1.57671e-16	1.45297e-16	1.47137e-16	1.75538e-16	1.92448e-16	1.96273e-16	2.06885e-16	1.74504e-16	1.97786e-16	1.82864e-16	1.89596e-16	1.66622e-16	1.82111e-16	-8.66121e-17	-6.38126e-17	-5.89624e-17	-4.30703e-17	-4.51728e-17	-4.96006e-17	-5.88701e-17	-8.60403e-17	-6.71641e-17	-6.1661e-17	-6.53149e-17	-7.75906e-17	-7.13936e-17	-7.32295e-17	-9.40397e-17	-7.89527e-17	-8.58017e-17	-6.32636e-17	-6.28956e-17	-5.94048e-17	-6.92157e-17	-7.41458e-17	0.0223506	0.0201496	-0.0410644	-0.0180159	-0.0247324	-0.0314017	-0.0343962	-1.67445e-16	-1.62445e-16	-1.54485e-16	0.0270558	0.0296869	0.0242626	0.0158404	0.0120143	0.00651471	0.00218868	0.0492834	0.0494736	0.0317384	0.062879	0.0664852	0.0682588	0.0663666	0.0622978	0.0568959	0.0609684	0.0561084	0.0591901	0.0492787	0.0517301	0.0396102	0.0600189	0.0516786	0.0445701	0.0352164	0.0263979	0.0181421	0.00918782	-0.000397554	-0.0125969	-0.0215366	-0.0325684	-0.0424224	0.0617649	0.0591211	0.033235	-0.0737566	-0.0789965	-0.0629142	-0.0656778	-0.0680725	-0.0701084	-0.0718601	-0.0736625	-0.0512378	-0.0573507	-0.0666556	-0.0724153	-0.074149	-0.0707596	-0.0657669	-0.0597868	-0.0517709	-0.0459328	-0.0534501	-0.0604112	-0.0662262	-0.051671	-0.0583129	-0.0637737	-0.0680862	-0.0712687	-0.0731966	-0.00550925	0.00259078	-0.0177138	-0.0200307	-0.0217196	-0.0243471	-0.0252636	-0.00154026	-0.00154026	-0.00154026	-0.00154026	-0.00154026	-0.00154026	-0.0208692	-0.0276592	-0.037113	-0.043485	-1.19322e-16	-1.28338e-16	-1.01106e-16	-1.2159e-16	-0.0218474	-0.0286457	-0.0370888	-0.045817
0.589744	0.0110559	0.0107338	0.00912075	0.00995286	0.00836059	0.00876183	0.00786137	0.00663254	0.00661633	0.00450186	0.00467287	-1.24638e-16	-1.05664e-16	-8.60126e-17	-6.96272e-17	-8.58344e-17	-7.7877e-17	-5.55962e-17	-9.10446e-17	-4.52347e-17	-3.95815e-17	-4.43353e-17	-8.17706e-17	-5.66826e-17	-6.91354e-17	-2.53996e-17	-1.9744e-17	-2.67764e-17	-3.06361e-17	-3.74657e-17	-9.49252e-18	-3.34253e-17	-2.23193e-17	-4.58493e-17	-1.89852e-17	7.54798e-17	8.12983e-17	4.35224e-17	-1.56181e-17	-4.01132e-17	-2.42117e-17	-2.46831e-18	-4.08863e-17	8.74052e-18	2.01254e-17	6.94282e-17	2.23872e-17	2.88092e-17	5.19673e-17	5.31771e-17	6.55138e-17	6.46054e-17	4.51728e-17	1.86002e-17	5.88701e-17	4.69311e-17	5.97014e-17	5.92763e-17	7.46456e-17	7.38958e-17	6.3461e-17	8.13661e-17	6.83925e-17	6.50199e-17	7.2254e-17	8.1339e-17	8.80538e-17	5.00251e-17	7.06283e-17	6.92951e-17	0.0231817	0.0208251	-0.042188	-0.0186747	-0.0258836	-0.0328945	-0.035138	8.5948e-19	-2.4121e-17	-5.6939e-17	0.0280683	0.0306657	0.0250987	0.0165312	0.0125943	0.00697928	0.00253147	0.0490435	0.0496918	0.0321251	0.0632968	0.0670259	0.0688787	0.0670045	0.0628542	0.0573992	0.0611929	0.0561585	0.0597884	0.0495244	0.0524042	0.0402586	0.0603624	0.0522403	0.0453479	0.0360196	0.0273017	0.0189994	0.0101089	0.000669732	-0.0115911	-0.0203599	-0.0315395	-0.0413451	0.0627085	0.0601635	0.0339591	-0.0747438	-0.0793013	-0.0620105	-0.0648317	-0.0672865	-0.0693806	-0.0711701	-0.0730345	-0.0526776	-0.0587828	-0.06796	-0.0717266	-0.0738704	-0.0709472	-0.0663815	-0.0607835	-0.0530042	-0.0447965	-0.0523326	-0.059333	-0.0652217	-0.0506354	-0.0572597	-0.0627257	-0.0670726	-0.0703185	-0.072334	-0.00524504	0.00302812	-0.0173268	-0.019647	-0.0213582	-0.0240495	-0.0249644	-0.00103477	-0.00103477	-0.00103477	-0.00103477	-0.00103477	-0.00103477	-0.0204974	-0.0269576	-0.0363897	-0.0426809	-6.42292e-17	6.90071e-17	7.21163e-17	9.44782e-17	-0.021368	-0.0280642	-0.0364291	-0.0451535
0.615385	0.0118048	0.0114844	0.00982291	0.0107098	0.00907017	0.00953067	0.00857594	0.00742734	0.00734377	0.00528945	0.00542152	1.96572e-17	1.02939e-17	4.48206e-17	-1.75808e-17	-1.17855e-17	-6.1851e-18	-9.84776e-20	2.82918e-18	-8.88995e-17	-1.25589e-16	-6.33637e-17	-7.47094e-17	-4.52668e-17	-3.84685e-17	-7.20146e-17	-7.19869e-17	-6.69536e-17	-9.27907e-17	-5.11907e-17	-3.69688e-17	-3.70184e-17	-5.00245e-17	-8.34042e-17	-6.05676e-17	-8.18942e-17	-3.24128e-17	-3.24128e-17	-9.84497e-17	-7.74381e-17	-1.07564e-16	-8.0049e-17	-3.06676e-17	-5.44397e-17	-7.42326e-17	-9.04986e-17	-8.58176e-17	-8.59023e-17	5.19673e-17	5.31771e-17	6.55138e-17	4.30703e-17	4.51728e-17	2.6867e-17	4.41526e-17	3.91092e-17	3.41151e-17	4.36056e-17	3.73228e-17	2.21688e-17	3.96631e-17	3.25464e-17	5.12944e-17	3.71542e-17	3.6127e-17	6.32636e-17	5.03164e-17	4.3772e-17	1.97759e-17	4.85066e-17	0.0239883	0.0214819	-0.0432453	-0.0193065	-0.0269938	-0.034332	-0.0358283	1.93006e-19	1.55608e-17	-3.97124e-18	0.0290712	0.0316345	0.0259228	0.0172126	0.0131667	0.00743996	0.00287361	0.0487188	0.0498596	0.0324874	0.0636565	0.0675136	0.0694514	0.0675996	0.0633672	0.0578622	0.0613502	0.0561375	0.0603374	0.0497159	0.0530395	0.0408889	0.060639	0.0527488	0.0460885	0.0367842	0.0281574	0.019825	0.0110167	0.00172733	-0.0105815	-0.0191758	-0.0304958	-0.0402489	0.0636221	0.0611768	0.0346606	-0.0756165	-0.0794994	-0.0610598	-0.0639321	-0.0664413	-0.0685881	-0.0704114	-0.0723324	-0.0540259	-0.0601129	-0.0691495	-0.0709878	-0.0735147	-0.0710372	-0.0668891	-0.0616727	-0.0541411	-0.0436438	-0.0511964	-0.0582329	-0.06419	-0.0495756	-0.0561786	-0.0616453	-0.0660208	-0.0693236	-0.0714197	-0.00497677	0.00346333	-0.0169277	-0.0192482	-0.0209788	-0.0237341	-0.0246451	-0.000528598	-0.000528598	-0.000528598	-0.000528598	-0.000528598	-0.000528598	-0.020107	-0.0262375	-0.0356409	-0.0418482	2.97571e-18	6.46705e-17	6.72998e-17	7.22848e-17	-0.0208784	-0.0274717	-0.0357548	-0.044468
0.641026	0.0125397	0.0122217	0.0105093	0.0114549	0.00976506	0.0102898	0.0092765	0.00817799	0.00805906	0.00605634	0.00616057	-5.27576e-17	-4.00985e-17	-3.18879e-17	-1.0007e-16	-1.10376e-16	-7.7363e-17	-1.79394e-16	-1.00005e-16	-1.14566e-16	-1.1723e-16	-1.33288e-16	-1.13929e-16	-1.02707e-16	-9.93407e-17	-7.85794e-17	-1.27953e-16	-1.22448e-16	-1.09463e-16	-1.01709e-16	-1.16825e-16	-1.12375e-16	-1.31955e-16	-1.35871e-16	-1.57151e-16	-9.62014e-17	-1.53409e-16	-1.2765e-16	-1.34613e-16	-1.17085e-16	-1.15408e-16	-1.7194e-16	-1.85605e-16	-1.44578e-16	-1.15079e-16	-1.42284e-16	-1.53283e-16	-1.29445e-16	3.46449e-17	4.25417e-17	4.58597e-17	4.30703e-17	3.38796e-17	2.06669e-17	5.88701e-17	3.12874e-17	2.98507e-17	4.49682e-17	4.35433e-17	4.43375e-17	7.93262e-17	6.50929e-17	9.40397e-17	6.50199e-17	3.6127e-17	6.32636e-17	6.91851e-17	5.00251e-17	5.65026e-17	5.26643e-17	0.0247695	0.0221167	-0.0442354	-0.0199104	-0.0280617	-0.0357123	-0.0364667	-4.36658e-17	-1.77139e-17	-8.59261e-17	0.0300642	0.0325909	0.026734	0.0178841	0.013731	0.00789621	0.00321476	0.0483024	0.0499736	0.0328243	0.0639547	0.067945	0.0699741	0.0681495	0.0638341	0.0582825	0.0614361	0.0560413	0.0608346	0.0498506	0.0536341	0.0415002	0.0608157	0.0532024	0.0467495	0.0375091	0.0289332	0.0205583	0.0119096	0.00277324	-0.00956893	-0.0179859	-0.0294318	-0.0391311	0.0645044	0.0621598	0.0353387	-0.0763756	-0.0795925	-0.060064	-0.0629811	-0.0655391	-0.0677332	-0.0695864	-0.071559	-0.0552822	-0.061341	-0.070225	-0.0702017	-0.0730861	-0.0710342	-0.0672933	-0.0624564	-0.0551822	-0.0424752	-0.0500423	-0.0571116	-0.0631321	-0.0484926	-0.0550707	-0.0605337	-0.0649326	-0.0682859	-0.0704559	-0.00470468	0.0038961	-0.0165172	-0.018835	-0.020582	-0.0234016	-0.0243065	-2.20799e-05	-2.20799e-05	-2.20799e-05	-2.20799e-05	-2.20799e-05	-2.20799e-05	-0.0196987	-0.0254995	-0.0348675	-0.0409879	-1.02887e-16	-4.05881e-17	-3.74057e-17	-4.33059e-17	-0.0203791	-0.0268683	-0.0350664	-0.0437614
0.666667	0.0132596	0.0129449	0.0111783	0.0121875	0.0104437	0.0110111	0.00996167	0.00890213	0.00876071	0.00679919	0.00688913	3.2468e-17	4.71908e-17	8.60509e-17	1.23101e-16	1.37512e-16	8.76979e-17	1.55317e-16	1.847e-16	1.81535e-16	2.20489e-16	1.53606e-16	1.88899e-16	2.1915e-16	1.98733e-16	1.83969e-16	1.83753e-16	1.87109e-16	1.91967e-16	2.0898e-16	1.5473e-16	1.82063e-16	2.27087e-16	2.19207e-16	2.22978e-16	2.10119e-16	2.38021e-16	2.12307e-16	2.03531e-16	2.03531e-16	1.64079e-16	2.10712e-16	2.00356e-16	1.87408e-16	2.11531e-16	2.43179e-16	2.28669e-16	2.16119e-16	8.66121e-17	6.38126e-17	7.86166e-17	6.02984e-17	6.21126e-17	3.72004e-17	7.35876e-17	6.25748e-17	8.10233e-17	8.72111e-17	8.08661e-17	8.12854e-17	9.51915e-17	9.76393e-17	9.40397e-17	9.28855e-17	9.03175e-17	8.1339e-17	9.43433e-17	8.7544e-17	1.01705e-16	8.86978e-17	0.0255244	0.0227262	-0.0451576	-0.0204858	-0.0290858	-0.0370339	-0.0370527	4.16025e-17	5.52087e-17	4.30687e-17	0.0310471	0.0335281	0.0275316	0.0185449	0.0142863	0.0083475	0.00355452	0.0477866	0.0500297	0.0331344	0.0641875	0.0683166	0.0704434	0.0686512	0.0642519	0.0586573	0.0614463	0.0558658	0.0612773	0.0499261	0.0541861	0.0420921	0.0608917	0.0535366	0.0473467	0.0381934	0.0296617	0.0212446	0.0127685	0.00380635	-0.00855384	-0.0167889	-0.0284133	-0.0380823	0.0653543	0.0631112	0.0359924	-0.0770225	-0.0795828	-0.0590249	-0.0619808	-0.0645821	-0.0668184	-0.0686976	-0.0707167	-0.056446	-0.0624671	-0.0711874	-0.0693703	-0.0725883	-0.0709423	-0.0675977	-0.0631368	-0.056128	-0.0412913	-0.0488706	-0.0559696	-0.0620488	-0.047387	-0.053937	-0.0593921	-0.0638093	-0.0672073	-0.0694449	-0.004429	0.00432611	-0.0160955	-0.018408	-0.0201684	-0.0230527	-0.0239495	0.000484452	0.000484452	0.000484452	0.000484452	0.000484452	0.000484452	-0.0192731	-0.0247444	-0.0340706	-0.0401012	1.4199e-16	-3.04781e-17	-1.27713e-17	-6.41958e-17	-0.0198703	-0.0262546	-0.0343643	-0.0430343
0.692308	0.0139336	0.0136176	0.0118285	0.0128532	0.0111051	0.0116872	0.0106303	0.0095961	0.00944797	0.00751505	0.00760667	6.67237e-17	4.14486e-17	7.22976e-17	5.68383e-17	4.37512e-17	3.69723e-17	6.40933e-17	1.31333e-16	5.3886e-18	9.90642e-18	6.08801e-17	4.7817e-17	1.21161e-16	1.03032e-16	1.26256e-16	4.88221e-17	8.81742e-18	3.03645e-17	6.5517e-18	3.05471e-17	9.38068e-18	1.07769e-16	7.73614e-17	1.23972e-16	-1.77269e-17	-3.11047e-17	-5.31841e-17	-2.83408e-17	-7.38475e-17	-3.43954e-17	1.463e-17	-1.57011e-19	1.0014e-17	-2.94359e-18	1.18282e-17	1.43244e-17	1.13293e-17	3.46449e-17	3.19063e-17	1.31028e-17	1.72281e-17	5.08194e-17	3.10004e-17	1.47175e-17	-1.56437e-17	4.26438e-17	3.27042e-17	6.22047e-18	2.95583e-17	1.58652e-17	-1.62732e-17	1.70981e-17	1.85771e-17	1.80635e-17	1.80753e-17	2.51582e-17	1.87594e-17	2.82513e-18	2.21744e-17	0.0262519	0.0233065	-0.0460112	-0.021032	-0.030065	-0.0382951	-0.0375859	5.66126e-17	2.69492e-17	7.23886e-17	0.0320193	0.0344437	0.028315	0.0191944	0.0148321	0.00879329	0.00389251	0.0471628	0.0500236	0.0334164	0.0643508	0.0686242	0.0708558	0.0691016	0.0646173	0.0589834	0.0613759	0.0556065	0.0616627	0.0499394	0.0546934	0.0426635	0.0608801	0.0537874	0.0478912	0.038827	0.0303413	0.0218819	0.0135219	0.00482577	-0.00758058	-0.0156247	-0.0274097	-0.0370428	0.0661702	0.0640298	0.0366205	-0.0775586	-0.0794724	-0.0579444	-0.0609332	-0.0635727	-0.0658459	-0.0677474	-0.0698081	-0.0575173	-0.0634916	-0.072038	-0.068496	-0.0720248	-0.0707656	-0.0678056	-0.0637164	-0.0569796	-0.0400924	-0.0476818	-0.0548074	-0.0609407	-0.0462599	-0.0527784	-0.0582217	-0.0626522	-0.0660893	-0.0683886	-0.00414997	0.00475305	-0.0156633	-0.0179676	-0.0197388	-0.0226881	-0.0235748	0.000990666	0.000990666	0.000990666	0.000990666	0.000990666	0.000990666	-0.0188308	-0.023973	-0.0332512	-0.0391893	1.10791e-16	-4.58475e-17	-3.15845e-17	-2.06957e-17	-0.0193525	-0.0256308	-0.0336488	-0.0422876
0.717949	0.0145554	0.0142414	0.0124595	0.0134827	0.0117484	0.0123268	0.011282	0.0102569	0.0101207	0.0082014	0.00830038	-2.06854e-16	-2.05322e-16	-2.11008e-16	-2.14732e-16	-2.54963e-16	-2.50249e-16	-1.91353e-16	-1.11387e-16	-3.01001e-16	-2.77536e-16	-2.48694e-16	-3.08082e-16	-1.73796e-16	-1.89637e-16	-1.74915e-16	-2.31584e-16	-2.41047e-16	-2.30918e-16	-2.05679e-16	-2.29462e-16	-2.32195e-16	-2.28396e-16	-2.88099e-16	-2.21962e-16	-2.15297e-16	-2.13685e-16	-1.95194e-16	-2.36991e-16	-2.36991e-16	-2.76443e-16	-1.86346e-16	-2.44846e-16	-2.42028e-16	-2.2996e-16	-2.07789e-16	-2.2698e-16	-2.22605e-16	6.92897e-17	6.38126e-17	1.31028e-16	1.20597e-16	1.07285e-16	8.0601e-17	5.88701e-17	7.82184e-17	3.83795e-17	5.45069e-17	6.22047e-17	8.12854e-17	3.17305e-17	4.88197e-17	3.41963e-17	5.57313e-17	5.41905e-17	7.23013e-17	7.54747e-17	3.75188e-17	6.21529e-17	4.98925e-17	0.026951	0.0238539	-0.046796	-0.0215483	-0.0309981	-0.0394946	-0.0380662	1.19259e-16	1.68522e-16	1.68243e-16	0.0329807	0.0353361	0.0290834	0.0198316	0.0153676	0.00923304	0.00422832	0.0464218	0.0499503	0.0336689	0.0644398	0.0688635	0.0712072	0.0694971	0.0649264	0.0592574	0.0612196	0.0552589	0.0619876	0.049888	0.0551538	0.0432138	0.0607784	0.053963	0.0483816	0.0393162	0.0309713	0.0224689	0.0142354	0.00583183	-0.00663996	-0.0145143	-0.0263945	-0.035982	0.0669506	0.0649142	0.0372221	-0.0779854	-0.0792633	-0.056824	-0.0598401	-0.0625127	-0.064818	-0.0667382	-0.0688355	-0.0584962	-0.064415	-0.0727781	-0.0675805	-0.071399	-0.0705078	-0.0679205	-0.0641976	-0.057738	-0.0388791	-0.0464765	-0.0536257	-0.0598088	-0.045112	-0.0515958	-0.0570235	-0.0614628	-0.0649337	-0.067289	-0.00386781	0.00517659	-0.0152209	-0.0175145	-0.0192937	-0.0223085	-0.0231831	0.00149623	0.00149623	0.00149623	0.00149623	0.00149623	0.00149623	-0.0183725	-0.023186	-0.0324101	-0.038253	-1.38103e-16	9.66668e-17	1.35235e-16	9.70647e-17	-0.018826	-0.0249972	-0.0329205	-0.0415219
0.74359	0.0151333	0.0148221	0.013071	0.0140705	0.0123741	0.0129268	0.011917	0.010882	0.0107475	0.00885632	0.00889156	-1.33229e-16	-1.78464e-16	-1.67936e-16	-1.27457e-16	-1.83967e-16	-1.58619e-16	3.35298e-17	9.28652e-17	-1.92497e-16	-2.18649e-16	-1.56632e-16	-1.59706e-16	-1.35726e-16	-1.31281e-16	-1.01954e-16	-1.33394e-16	-1.51116e-16	-1.53848e-16	-1.6816e-16	-1.5716e-16	-1.35294e-16	-1.6593e-16	-1.88288e-16	-1.33291e-16	-1.32682e-16	-1.76944e-16	-1.27334e-16	-1.44621e-16	-1.93611e-16	-1.35506e-16	-2.30187e-16	-1.20974e-16	-1.66703e-16	-1.53429e-16	-1.2592e-16	-1.37934e-16	-1.26419e-16	1.38579e-16	1.27625e-16	1.83439e-16	1.55053e-16	1.24225e-16	1.07468e-16	1.03023e-16	1.56437e-16	1.10874e-16	9.81125e-17	1.11968e-16	1.47792e-16	1.26922e-16	9.76393e-17	1.19687e-16	1.48617e-16	1.62572e-16	1.08452e-16	1.50949e-16	1.37569e-16	1.29956e-16	1.27503e-16	0.0276208	0.0243583	-0.0475119	-0.0220342	-0.031884	-0.0406311	-0.0384933	2.62653e-16	2.41985e-16	2.64039e-16	0.0339307	0.0362043	0.0298359	0.0204558	0.0158923	0.00966619	0.00456155	0.0455538	0.0498044	0.0338904	0.0644496	0.0690295	0.0714931	0.0698336	0.0651751	0.0594752	0.0609716	0.0548177	0.0622488	0.0497687	0.0555648	0.043742	0.0605744	0.054062	0.048817	0.0397405	0.0315517	0.0230054	0.0149053	0.00678301	-0.0057085	-0.0134052	-0.0253828	-0.0350533	0.0676938	0.0657628	0.037796	-0.0783047	-0.0789577	-0.0556655	-0.0587034	-0.0614042	-0.0637368	-0.0656721	-0.0678013	-0.0593827	-0.0652381	-0.0734092	-0.0666258	-0.0707138	-0.0701726	-0.0679458	-0.0645829	-0.0584045	-0.0376519	-0.045255	-0.0524249	-0.0586536	-0.043944	-0.0503901	-0.0557986	-0.0602423	-0.0637419	-0.0661479	-0.00358276	0.00559643	-0.0147688	-0.0170491	-0.0188338	-0.0219145	-0.0227752	0.00200081	0.00200081	0.00200081	0.00200081	0.00200081	0.00200081	-0.0178988	-0.0223841	-0.0315483	-0.0372935	4.50487e-17	1.64611e-16	1.3471e-16	1.78686e-16	-0.018291	-0.0243542	-0.0321796	-0.0407379
0.769231	0.0156641	0.0153564	0.0136288	0.0146135	0.012914	0.0134846	0.0124444	0.0114696	0.0112724	0.00947867	0.0094406	-7.54125e-17	-6.3663e-17	-3.18482e-17	1.12603e-17	5.05872e-17	8.14128e-18	-2.68867e-17	-8.18832e-17	5.68017e-17	5.076e-17	5.58401e-17	5.56417e-17	1.0445e-17	5.8692e-18	4.32523e-17	1.41947e-16	9.97921e-17	1.67934e-16	1.24225e-16	1.21561e-16	1.32494e-16	1.09786e-16	9.0842e-17	9.17999e-17	1.32983e-16	1.51349e-16	1.90056e-16	8.36619e-17	9.88308e-17	5.93788e-17	9.91101e-17	1.20235e-16	1.66302e-16	1.21624e-16	1.20064e-16	1.12731e-16	1.8735e-16	3.46449e-17	-2.12709e-17	-1.31028e-17	-8.61405e-18	2.25864e-17	8.26677e-18	0	3.12874e-17	2.55863e-17	3.27042e-17	1.24409e-17	-1.47792e-17	0	1.62732e-17	0	0	1.80635e-17	1.80753e-17	0	-1.25063e-17	2.26011e-17	2.77181e-17	0.0282604	0.0248098	-0.0481589	-0.0224892	-0.0327219	-0.0417035	-0.0388673	4.08655e-17	2.56971e-18	-4.7557e-17	0.0348691	0.0370464	0.0305713	0.0210664	0.0164054	0.0100922	0.00489181	0.0445478	0.0495798	0.0340791	0.0643746	0.0691166	0.0717081	0.0701066	0.0653583	0.0596324	0.0606258	0.0542779	0.0624428	0.0495785	0.0559241	0.044247	0.0601725	0.0540082	0.0491127	0.0400993	0.0320703	0.0234921	0.0155298	0.00764752	-0.00478418	-0.0122931	-0.0244774	-0.0341174	0.0683981	0.0665739	0.038341	-0.0785182	-0.0785579	-0.0544702	-0.0575248	-0.0602491	-0.0626043	-0.0645513	-0.0667077	-0.0601775	-0.0659617	-0.073933	-0.0656334	-0.0699722	-0.0697634	-0.0678846	-0.0648747	-0.0589806	-0.0364114	-0.044018	-0.0512055	-0.0574758	-0.0427567	-0.0491621	-0.0545479	-0.0589918	-0.0625154	-0.064967	-0.00329505	0.00601222	-0.0143074	-0.016572	-0.0183596	-0.0215066	-0.0223516	0.00250406	0.00250406	0.00250406	0.00250406	0.00250406	0.00250406	-0.0174104	-0.021568	-0.0306666	-0.0363116	-9.46087e-17	6.67797e-17	6.55275e-17	5.31031e-17	-0.0177481	-0.023702	-0.0314267	-0.0399362
0.794872	0.0161452	0.0158419	0.0140717	0.0151098	0.0133668	0.0139987	0.0129038	0.0120188	0.011749	0.0100679	0.00994568	-1.638e-16	-1.19079e-16	-1.15312e-16	-1.73035e-16	-1.93736e-16	-2.01401e-16	-2.09764e-16	-1.67512e-16	-8.67119e-17	-1.22395e-16	-1.53666e-16	-1.18561e-16	-1.74869e-16	-1.99731e-16	-1.09447e-16	-6.07309e-17	-1.13896e-16	-1.11164e-16	-7.98084e-17	-2.68612e-17	-8.57258e-17	-1.19141e-16	-1.34537e-16	-1.32009e-16	-1.13101e-17	-5.49554e-17	-7.14921e-17	-8.99698e-17	-2.23273e-17	-4.64814e-17	-1.26808e-16	-7.55451e-17	-1.10054e-16	-1.16596e-16	-1.28659e-17	-8.47937e-17	-4.90993e-17	-6.92897e-17	-4.25417e-17	-1.17925e-16	-8.61405e-17	-7.34058e-17	-7.85343e-17	-2.9435e-17	-3.12874e-17	-5.97014e-17	-3.27042e-17	-4.97638e-17	-2.95583e-17	-4.75957e-17	-3.25464e-17	-3.41963e-17	-3.71542e-17	-5.41905e-17	-7.23013e-17	-5.03164e-17	-7.50377e-17	-2.26011e-17	-2.77181e-17	0.0288688	0.0252153	-0.0487364	-0.0229129	-0.0335108	-0.042711	-0.0391881	3.01527e-17	3.06599e-17	2.4042e-17	0.0357955	0.0378603	0.0312887	0.0216623	0.016906	0.0105105	0.00521868	0.0433924	0.0492697	0.0342334	0.0642086	0.0691186	0.0718465	0.0703107	0.0654706	0.0597238	0.0601753	0.0536337	0.0625655	0.0493142	0.0562288	0.0447278	0.0596507	0.0537791	0.0492892	0.0403931	0.0323279	0.0238178	0.0161096	0.00848173	-0.00386382	-0.0112732	-0.0235596	-0.0333118	0.0690612	0.067346	0.038856	-0.0786278	-0.078066	-0.0532398	-0.0563061	-0.0590492	-0.0614225	-0.063378	-0.065557	-0.0608811	-0.0665868	-0.0743512	-0.0646049	-0.0691767	-0.0692834	-0.0677402	-0.0650757	-0.0594676	-0.0351579	-0.0427658	-0.0499682	-0.0562762	-0.0415509	-0.0479126	-0.0532723	-0.0577125	-0.0612556	-0.0637478	-0.00300489	0.00642366	-0.0138371	-0.0160836	-0.0178718	-0.0210855	-0.0219131	0.00300567	0.00300567	0.00300567	0.00300567	0.00300567	0.00300567	-0.0169077	-0.0207383	-0.0297658	-0.0353083	-1.51557e-16	4.17932e-17	3.27706e-17	3.97633e-17	-0.0171974	-0.023041	-0.0306619	-0.0391175
0.820513	0.0165749	0.0162772	0.0144584	0.0155583	0.0137654	0.0144684	0.0133103	0.0125295	0.0121759	0.0106248	0.0104059	-4.01006e-16	-4.75473e-16	-4.29538e-16	-5.22655e-16	-4.59449e-16	-4.83623e-16	-2.52909e-16	-2.19431e-16	-4.61616e-16	-4.74556e-16	-4.8737e-16	-4.91134e-16	-4.72167e-16	-4.38154e-16	-4.83476e-16	-4.85282e-16	-4.79777e-16	-5.1127e-16	-4.84604e-16	-4.53036e-16	-4.25003e-16	-5.44393e-16	-5.07855e-16	-5.01752e-16	-3.91866e-16	-4.09591e-16	-4.22402e-16	-5.06722e-16	-4.99755e-16	-5.3706e-16	-4.89762e-16	-4.91815e-16	-5.38702e-16	-5.70305e-16	-4.2803e-16	-4.23349e-16	-4.91516e-16	1.73224e-17	4.25417e-17	7.86166e-17	1.11983e-16	5.08194e-17	3.30671e-17	8.83051e-17	9.38621e-17	5.11726e-17	7.63097e-17	6.22047e-17	5.91167e-17	4.75957e-17	6.50929e-17	5.12944e-17	3.71542e-17	3.6127e-17	5.4226e-17	7.54747e-17	3.75188e-17	5.65026e-17	3.88053e-17	0.0294451	0.0255713	-0.0492443	-0.0233048	-0.0342502	-0.0436528	-0.0394557	1.85953e-16	1.64029e-16	1.87413e-16	0.0367095	0.0386442	0.031983	0.0222428	0.0173937	0.0109206	0.00554177	0.0420757	0.0488665	0.0343513	0.0639449	0.0690285	0.0719012	0.0704398	0.0655055	0.0597437	0.0596131	0.0528796	0.062613	0.0489724	0.0564759	0.0451832	0.059006	0.0534417	0.0493856	0.0404408	0.0324968	0.0239091	0.016647	0.00928867	-0.00305323	-0.0103128	-0.0227237	-0.0325427	0.0696811	0.0680769	0.0393395	-0.0786354	-0.0774844	-0.0519757	-0.0550487	-0.0578064	-0.0601934	-0.062154	-0.0643512	-0.0614941	-0.0671147	-0.0746658	-0.0635418	-0.0683298	-0.0687356	-0.0675156	-0.0651885	-0.0598672	-0.033892	-0.0414989	-0.0487133	-0.0550554	-0.0403272	-0.0466425	-0.0519728	-0.0564055	-0.0599637	-0.062492	-0.00271252	0.00683041	-0.0133583	-0.0155845	-0.0173709	-0.0206517	-0.0214602	0.00350528	0.00350528	0.00350528	0.00350528	0.00350528	0.00350528	-0.0163914	-0.0198957	-0.0288469	-0.0342845	-2.54704e-16	2.93841e-16	2.82127e-16	2.70008e-16	-0.0166392	-0.0223714	-0.0298858	-0.0382822
0.846154	0.0169525	0.0166619	0.0147878	0.0159588	0.0141088	0.0148942	0.0136632	0.0130031	0.0125527	0.0111517	0.0108212	1.67321e-16	1.69869e-16	1.11848e-16	1.94343e-16	1.72923e-16	1.65555e-16	2.45814e-16	1.48131e-16	1.01249e-16	7.52394e-17	7.43434e-17	4.81989e-17	6.33482e-17	8.37215e-17	7.97518e-17	5.97734e-17	1.01928e-16	6.65677e-17	7.7495e-17	3.05414e-17	4.97404e-17	1.3164e-16	1.23405e-16	1.21872e-16	2.23615e-17	7.15286e-17	2.35532e-17	7.31093e-17	8.47947e-17	1.29748e-16	5.33221e-17	5.61603e-17	5.78407e-17	6.0413e-17	1.46412e-17	-1.20385e-17	1.05342e-17	-3.46449e-17	-2.12709e-17	-6.55138e-17	-8.61405e-18	-1.12932e-17	-8.26677e-18	-2.9435e-17	-6.25748e-17	-8.52877e-18	-5.45069e-18	-1.24409e-17	-7.38958e-18	1.58652e-17	0	5.12944e-17	5.57313e-17	-1.80635e-17	-3.61506e-17	1.25791e-17	-5.00251e-17	1.69508e-17	1.10872e-17	0.0299884	0.0258738	-0.0496829	-0.0236646	-0.0349392	-0.0445282	-0.0396705	1.42719e-17	2.75173e-17	6.79813e-17	0.0376108	0.039396	0.0326518	0.0228069	0.0178676	0.0113218	0.00586067	0.0405852	0.0483618	0.0344306	0.0635761	0.0688385	0.0718648	0.0704869	0.0654559	0.0596852	0.0589313	0.0520095	0.0625806	0.0485498	0.0566623	0.0456119	0.0580738	0.0528951	0.0493699	0.0403292	0.0325796	0.0239058	0.0170548	0.0100291	-0.00228442	-0.00934897	-0.0219625	-0.0319979	0.0702551	0.0687646	0.0397902	-0.0785431	-0.0768153	-0.0506792	-0.0537543	-0.0565223	-0.0589188	-0.0608814	-0.0630925	-0.0620176	-0.0675467	-0.0748786	-0.0624456	-0.0674338	-0.0681231	-0.0672138	-0.0652156	-0.0601811	-0.0326141	-0.0402178	-0.0474414	-0.0538139	-0.0390863	-0.0453524	-0.0506503	-0.0550718	-0.058641	-0.061201	-0.00241816	0.00723214	-0.0128715	-0.0150751	-0.0168573	-0.0202057	-0.0209935	0.00400257	0.00400257	0.00400257	0.00400257	0.00400257	0.00400257	-0.0158621	-0.0190409	-0.0279105	-0.033241	2.2011e-16	1.12126e-16	1.35733e-16	1.07428e-16	-0.016074	-0.0216936	-0.0290987	-0.037431
0.871795	0.017279	0.0169972	0.0150602	0.0163131	0.0143978	0.0152782	0.0139631	0.0134427	0.0128804	0.0116523	0.0111936	-1.59787e-16	-1.32251e-16	-1.44799e-16	-1.02077e-16	-1.00836e-16	-9.34681e-17	-1.66133e-16	-2.1106e-16	-1.50365e-16	-1.89506e-16	-1.44314e-16	-1.6623e-16	-1.51787e-16	-9.74005e-17	-9.57445e-17	-1.34452e-16	-1.95534e-16	-1.39916e-16	-1.6854e-16	-1.96653e-16	-2.09553e-16	-2.07575e-16	-1.70129e-16	-1.22761e-16	-1.86091e-16	-1.46227e-16	-1.73895e-16	-1.91352e-16	-1.2371e-16	-1.21563e-16	-2.63198e-16	-2.31473e-16	-1.84484e-16	-1.79921e-16	-1.70617e-16	-1.29272e-16	-1.95144e-16	1.73224e-17	-4.25417e-17	-1.31028e-17	-8.61405e-18	-1.69398e-17	4.13338e-17	-5.88701e-17	-3.12874e-17	8.52877e-18	-4.36056e-17	2.48819e-17	1.47792e-17	1.58652e-17	8.13661e-17	1.70981e-17	0	-3.6127e-17	-1.80753e-17	-1.25791e-17	0	-2.82513e-17	-3.32617e-17	0.0304978	0.0261106	-0.0500528	-0.023992	-0.0355775	-0.0453366	-0.0398326	7.70996e-17	-1.73169e-18	1.85944e-17	0.038499	0.0401135	0.0332934	0.0233536	0.0183269	0.0117135	0.00617495	0.0389085	0.0477462	0.0344692	0.0630942	0.0685397	0.071728	0.0704439	0.0653132	0.0595407	0.0581214	0.0510172	0.0624637	0.0480426	0.0567847	0.0460123	0.0569496	0.0520316	0.0490451	0.0401144	0.032501	0.0238132	0.0171467	0.0105836	-0.00152401	-0.00856072	-0.0212956	-0.0315826	0.0707804	0.0694067	0.0402067	-0.078353	-0.0760611	-0.0493517	-0.0524244	-0.0551987	-0.0576005	-0.0595621	-0.0617828	-0.0624525	-0.0678841	-0.0749918	-0.0613173	-0.0664908	-0.0674486	-0.0668377	-0.0651595	-0.060411	-0.0313248	-0.038923	-0.0461531	-0.0525525	-0.0378289	-0.0440431	-0.0493056	-0.0537124	-0.0572886	-0.0598762	-0.00212203	0.00762852	-0.0123769	-0.0145559	-0.0163318	-0.0197479	-0.0205136	0.0044972	0.0044972	0.0044972	0.0044972	0.0044972	0.0044972	-0.0153204	-0.0181746	-0.0269575	-0.0321788	-1.7693e-16	3.58039e-17	7.08046e-17	4.70305e-17	-0.0155019	-0.0210079	-0.0283009	-0.0365644
0.897436	0.0175574	0.0172864	0.0152774	0.0166249	0.0146343	0.015625	0.0142125	0.0138499	0.0131621	0.01198	0.0115268	1.47195e-16	1.05441e-16	1.37192e-16	1.07687e-16	8.9912e-17	1.57414e-16	2.73154e-17	3.84829e-17	1.45319e-16	1.44936e-16	1.03691e-16	1.0942e-16	1.56153e-16	1.01766e-16	1.0011e-16	4.22596e-17	1.32074e-16	1.00888e-16	7.83809e-17	8.10633e-17	1.03629e-16	1.66244e-16	1.45324e-16	1.40039e-16	8.25835e-17	7.16593e-17	6.23457e-17	1.26969e-16	1.64274e-16	1.26969e-16	9.27561e-17	5.18432e-17	8.81593e-17	6.79502e-17	1.18154e-16	1.17843e-16	9.94228e-17	-1.21257e-16	-1.48896e-16	-2.62055e-17	-1.72281e-17	-8.46989e-17	-1.19868e-16	-8.83051e-17	-6.25748e-17	-8.52877e-17	-8.72111e-17	-1.74173e-16	-1.33013e-16	-3.17305e-17	-8.13661e-17	-5.12944e-17	-9.28855e-17	-1.44508e-16	-1.08452e-16	-1.13212e-16	-1.12557e-16	-1.41257e-16	-1.21959e-16	0.0309724	0.0262641	-0.0503541	-0.0242867	-0.0361645	-0.0460778	-0.0399423	-2.03485e-17	-8.7569e-17	-5.10697e-17	0.0393738	0.0407931	0.0339078	0.023882	0.0187707	0.0120953	0.00648422	0.0370337	0.0470095	0.0344646	0.0624903	0.0681224	0.0714808	0.0703014	0.0650679	0.0593014	0.0571748	0.0498966	0.0622568	0.0474474	0.0568392	0.0463827	0.0555387	0.0509966	0.0486006	0.0394372	0.0319239	0.0233614	0.0171494	0.0110965	-0.000899817	-0.00778585	-0.0207363	-0.0313792	0.0712539	0.0700007	0.0405874	-0.0780671	-0.075224	-0.0479944	-0.0510604	-0.053837	-0.0562402	-0.0581979	-0.0604242	-0.0627999	-0.0681286	-0.0750074	-0.0601584	-0.065503	-0.0667146	-0.0663901	-0.0650228	-0.0605588	-0.0300245	-0.037615	-0.0448488	-0.0512717	-0.0365557	-0.0427154	-0.0479395	-0.0523282	-0.0559078	-0.0585189	-0.00182435	0.00801922	-0.011875	-0.0140273	-0.0157948	-0.0192789	-0.020021	0.00498881	0.00498881	0.00498881	0.00498881	0.00498881	0.00498881	-0.0147667	-0.0172972	-0.0259886	-0.0310987	2.44296e-17	3.01836e-17	1.05623e-17	3.85048e-17	-0.0149232	-0.0203144	-0.0274927	-0.0356829
0.923077	0.017732	0.0174514	0.015444	0.0167699	0.0148233	0.0157349	0.0144163	0.0138883	0.0134031	0.0120677	0.0118266	1.78976e-16	2.13184e-16	1.40437e-16	1.79675e-16	1.20035e-16	8.64332e-17	-5.12491e-17	-1.03408e-16	1.48946e-16	6.09102e-17	1.23151e-16	1.24801e-16	7.98234e-17	2.76809e-17	1.21701e-16	1.23154e-16	6.32782e-17	1.04102e-16	1.21798e-16	9.10645e-17	8.5598e-17	6.07788e-17	1.75676e-16	3.96926e-17	3.39761e-17	8.56849e-17	1.09296e-18	1.43457e-16	1.1312e-16	8.68182e-17	3.7454e-17	5.387e-17	9.20434e-17	9.55716e-17	9.16194e-17	3.3579e-17	2.71356e-17	1.21257e-16	1.48896e-16	1.31028e-16	8.61405e-17	2.8233e-17	4.13338e-18	8.83051e-17	1.2515e-16	1.19403e-16	9.81125e-17	4.97638e-17	1.47792e-16	6.3461e-17	1.46459e-16	1.02589e-16	1.11463e-16	3.6127e-17	3.61506e-17	6.28956e-17	5.00251e-17	5.08524e-17	5.54361e-17	0.0314115	0.026327	-0.0505875	-0.0245486	-0.0367	-0.0467519	-0.0399999	-3.05088e-17	-1.20956e-16	-1.09225e-16	0.0402347	0.041434	0.0344921	0.024391	0.0191984	0.0124665	0.00678812	0.0349496	0.0461402	0.0344142	0.0617548	0.0675754	0.0711113	0.0700483	0.0647088	0.0589571	0.0560819	0.0486415	0.0619545	0.0467604	0.0568219	0.0467213	0.0537221	0.0492869	0.047772	0.0384814	0.0311982	0.022463	0.0170712	0.0115096	-0.000378445	-0.00720335	-0.0203902	-0.0314296	0.0716718	0.0705437	0.0409308	-0.0776877	-0.0743063	-0.0466087	-0.0496639	-0.0524389	-0.0548398	-0.0567906	-0.0590185	-0.063061	-0.0682816	-0.0749276	-0.0589699	-0.0644722	-0.0659237	-0.0658735	-0.064808	-0.0606264	-0.0287137	-0.0362941	-0.0435289	-0.0499721	-0.0352673	-0.04137	-0.0465529	-0.0509203	-0.0544996	-0.0571305	-0.00152534	0.00840388	-0.0113661	-0.0134898	-0.0152468	-0.0187992	-0.0195162	0.00547708	0.00547708	0.00547708	0.00547708	0.00547708	0.00547708	-0.0142017	-0.0164095	-0.0250046	-0.0300014	-2.3914e-17	-1.56577e-16	-9.94088e-17	-1.48017e-16	-0.0143384	-0.0196136	-0.0266746	-0.034787
0.948718	0.0175644	0.0172924	0.0155674	0.0166293	0.0149368	0.015623	0.0145159	0.0138302	0.0134671	0.0120693	0.0118319	-2.03442e-17	-8.11455e-17	-3.6747e-18	-9.28592e-18	2.90877e-17	7.86468e-18	-6.07808e-17	-1.36809e-16	-5.05471e-18	9.30041e-17	3.40461e-18	-1.36936e-19	-7.00352e-17	-6.10578e-17	-7.32005e-17	4.1123e-17	1.66902e-17	2.87721e-18	-1.00082e-17	2.38853e-17	-6.11475e-18	3.31839e-17	-4.94779e-18	5.42702e-17	3.00232e-17	5.34724e-17	3.8616e-17	-5.8409e-17	2.78859e-17	2.45315e-17	-3.32083e-17	1.78862e-17	-3.26134e-18	2.34871e-17	-3.34564e-17	9.60689e-18	2.48091e-17	-5.19673e-17	-6.38126e-17	-6.55138e-17	-9.47546e-17	-5.6466e-18	-3.30671e-17	-8.83051e-17	6.25748e-17	1.70575e-17	-3.27042e-17	-2.48819e-17	0	-3.17305e-17	0	-3.41963e-17	-1.85771e-17	-7.2254e-17	-3.61506e-17	-1.25791e-17	0	-4.52021e-17	1.66308e-17	0.0318141	0.0262929	-0.0507534	-0.0247775	-0.0371836	-0.0473586	-0.040006	-9.96152e-18	-2.22018e-17	-2.03551e-19	0.0410813	0.0420335	0.0350429	0.0248794	0.0196089	0.0128264	0.00708608	0.032647	0.045126	0.0343151	0.060877	0.0668862	0.0706057	0.0696721	0.064223	0.0584962	0.0548331	0.0472456	0.0615508	0.045978	0.0567286	0.0470259	0.0513878	0.0470528	0.0465697	0.0367733	0.029843	0.0214179	0.0167736	0.0116518	8.26977e-05	-0.00669615	-0.020207	-0.0312938	0.0720301	0.0710325	0.0412352	-0.0772169	-0.0733103	-0.0451957	-0.0482361	-0.0510059	-0.0534007	-0.0553419	-0.0575676	-0.0632372	-0.0683449	-0.0747546	-0.0577529	-0.0634001	-0.0650783	-0.0652908	-0.0645176	-0.0606155	-0.0273928	-0.034961	-0.0421941	-0.0486542	-0.0339644	-0.0400075	-0.0451465	-0.0494895	-0.0530651	-0.0557121	-0.00122522	0.00878217	-0.0108506	-0.0129438	-0.0146884	-0.018309	-0.0189997	0.00596165	0.00596165	0.00596165	0.00596165	0.00596165	0.00596165	-0.0136259	-0.0155121	-0.0240062	-0.0288878	-1.12318e-16	8.90453e-17	7.08169e-17	5.56404e-17	-0.0137475	-0.0189057	-0.0258468	-0.0338772
0.974359	0.0172784	0.0170174	0.0152368	0.0163775	0.0146156	0.0154069	0.0142081	0.0136797	0.0131935	0.0119902	0.0116129	1.58522e-16	7.92355e-17	1.18895e-16	1.7036e-16	1.23829e-16	6.90042e-17	3.75297e-17	7.67313e-17	1.41175e-16	1.13975e-16	8.74515e-17	1.01992e-16	6.17214e-17	7.33448e-18	2.09629e-17	7.36189e-17	1.15773e-16	5.85585e-17	7.42969e-17	3.08787e-17	4.46112e-17	1.51335e-16	7.54488e-17	8.80766e-17	-2.76685e-17	-1.70092e-17	4.75484e-17	-1.07886e-17	1.95492e-17	4.58506e-17	5.13611e-17	4.06389e-17	4.1509e-17	3.99884e-17	5.27214e-17	8.40821e-17	2.78874e-17	-8.66121e-17	-8.50834e-17	-7.86166e-17	-6.89124e-17	0	-2.48003e-17	-2.9435e-17	-3.12874e-17	-3.41151e-17	0	0	1.47792e-17	3.17305e-17	0	-1.70981e-17	5.57313e-17	0	-3.61506e-17	-5.03164e-17	-1.0005e-16	0	-6.65233e-17	0.0321795	0.02604	-0.0508526	-0.0249733	-0.0376151	-0.0478975	-0.039961	-5.31823e-17	-5.56447e-17	-3.27636e-17	0.0419134	0.0425917	0.0355589	0.0253462	0.0200014	0.0131745	0.00737778	0.0301193	0.0439537	0.0341644	0.0598459	0.0660411	0.0699484	0.0691577	0.0635957	0.0579051	0.0534181	0.0457031	0.061039	0.0450965	0.0565547	0.0472942	0.0483644	0.0436781	0.0445341	0.0341768	0.027774	0.0192533	0.0158007	0.0117476	0.000277358	-0.0065166	-0.020103	-0.0309533	0.0723241	0.0714636	0.0414987	-0.0766569	-0.0722383	-0.0437566	-0.0467783	-0.0495395	-0.0519246	-0.0538536	-0.0560734	-0.0633297	-0.0683203	-0.0744906	-0.0565086	-0.0622886	-0.0641806	-0.0646442	-0.0641539	-0.0605281	-0.0260625	-0.033616	-0.0408448	-0.0473188	-0.0326475	-0.0386286	-0.043721	-0.0480368	-0.0516054	-0.054265	-0.000924222	0.00915374	-0.0103288	-0.0123897	-0.0141199	-0.017809	-0.0184721	0.00644219	0.00644219	0.00644219	0.00644219	0.00644219	0.00644219	-0.0130399	-0.0146055	-0.0229942	-0.0277586	2.62938e-17	-5.14043e-17	-3.5002e-17	1.9227e-17	-0.013151	-0.0181909	-0.0250097	-0.032954
1	0.0168804	0.0166321	0.0147737	0.0160207	0.0141773	0.0150939	0.0137863	0.0134455	0.0128129	0.0118402	0.0112981	-5.58646e-17	-5.63229e-17	-8.55286e-17	-4.27952e-17	-1.52001e-16	-9.59974e-17	-1.16142e-16	-1.53705e-17	-3.99845e-17	-5.92669e-17	-3.24568e-17	-8.51748e-18	7.02939e-18	3.87115e-17	2.45523e-17	7.70208e-18	-4.11634e-17	-4.69347e-17	-9.34166e-18	-2.95128e-17	-2.67135e-17	-2.92769e-18	-3.81963e-17	-3.89005e-17	-6.91786e-17	-3.03276e-17	-2.75117e-18	-1.26035e-17	-1.26035e-17	-9.15076e-17	-2.44907e-17	-4.56746e-17	-6.51745e-17	-8.08376e-17	-6.70918e-17	-4.07235e-17	-4.02621e-17	5.19673e-17	6.38126e-17	9.17193e-17	6.02984e-17	7.90524e-17	9.92012e-17	5.88701e-17	1.2515e-16	8.52877e-17	9.26618e-17	7.46456e-17	1.03454e-16	6.3461e-17	3.25464e-17	6.83925e-17	5.57313e-17	5.41905e-17	7.23013e-17	-1.25791e-17	8.7544e-17	5.65026e-18	8.31542e-17	0.0325069	0.025575	-0.0508857	-0.025136	-0.0379946	-0.0483687	-0.0398655	2.2364e-17	1.53402e-17	2.43006e-17	0.0427306	0.0431019	0.0360383	0.0257893	0.020375	0.0135101	0.00766278	0.0273633	0.042609	0.0339588	0.0586492	0.0650244	0.0691211	0.0684877	0.0628097	0.0571685	0.0518267	0.0440086	0.0604125	0.0441123	0.0562952	0.0475232	0.0437463	0.0358724	0.0411611	0.0281862	0.0239454	0.0165951	0.0146834	0.0113626	0.000361581	-0.00633958	-0.0198062	-0.0303858	0.0725484	0.0718329	0.0417195	-0.0760101	-0.0710927	-0.0422927	-0.045292	-0.048041	-0.050413	-0.0523273	-0.0545375	-0.0633402	-0.0682094	-0.0741379	-0.0552379	-0.0611392	-0.0632328	-0.0639363	-0.0637194	-0.0603662	-0.0247231	-0.0322596	-0.0394816	-0.0459662	-0.0313174	-0.0372341	-0.0422774	-0.0465629	-0.0501213	-0.0527903	-0.000622551	0.00951824	-0.0098012	-0.011828	-0.013542	-0.0172994	-0.0179337	0.00691834	0.00691834	0.00691834	0.00691834	0.00691834	0.00691834	-0.0124441	-0.0136904	-0.0219691	-0.0266145	-8.89352e-17	6.82746e-18	-5.43161e-17	-1.71805e-17	-0.0125491	-0.0174696	-0.0241637	-0.0320179

### Sheet: SM2014040
angle	PsoasMajor_PMT12I_TM	PsoasMajor_PML1I_TM	PsoasMajor_PML1T_TM	PsoasMajor_PML2I_TM	PsoasMajor_PML2T_TM	PsoasMajor_PML3I_TM	PsoasMajor_PML3T_TM	PsoasMajor_PML4I_TM	PsoasMajor_PML4T_TM	PsoasMajor_PML5_TM	PsoasMajor_PML5T_TM	SoleusMedialis1	SoleusMedialis2	SoleusMedialis3	SoleusLateralis1	SoleusLateralis2	SoleusLateralis3	GastrocnemiusLateralis1	GastrocnemiusMedialis1	FlexorDigitorumLongus1	FlexorDigitorumLongus2	FlexorDigitorumLongus3	FlexorDigitorumLongus4	FlexorHallucisLongus1	FlexorHallucisLongus2	FlexorHallucisLongus3	TibialisPosteriorLateralis1	TibialisPosteriorLateralis2	TibialisPosteriorLateralis3	TibialisPosteriorMedialis1	TibialisPosteriorMedialis2	TibialisPosteriorMedialis3	TibialisAnterior1	TibialisAnterior2	TibialisAnterior3	PeroneusBrevis1	PeroneusBrevis2	PeroneusBrevis3	PeroneusLongus1	PeroneusLongus2	PeroneusLongus3	ExtensorDigitorumLongus1	ExtensorDigitorumLongus2	ExtensorDigitorumLongus3	ExtensorDigitorumLongus4	ExtensorHallucisLongus1	ExtensorHallucisLongus2	ExtensorHallucisLongus3	VastusLateralisInferior1	VastusLateralisInferior2	VastusLateralisInferior3	VastusLateralisInferior4	VastusLateralisInferior5	VastusLateralisInferior6	VastusLateralisSuperior1	VastusLateralisSuperior2	VastusMedialisInferior1	VastusMedialisInferior2	VastusMedialisMid1	VastusMedialisMid2	VastusMedialisSuperior1	VastusMedialisSuperior2	VastusMedialisSuperior3	VastusMedialisSuperior4	VastusIntermedius1	VastusIntermedius2	VastusIntermedius3	VastusIntermedius4	VastusIntermedius5	VastusIntermedius6	RectusFemoris1	RectusFemoris2	Semitendinosus1	Semimembranosus1	Semimembranosus2	Semimembranosus3	BicepsFemorisCaputLongum1	BicepsFemorisCaputBreve1	BicepsFemorisCaputBreve2	BicepsFemorisCaputBreve3	Sartorius1	IliacusLateralis1	IliacusLateralis2	IliacusMid1	IliacusMid2	IliacusMedialis1	IliacusMedialis2	GluteusMinimusAnterior1	GluteusMinimusMid1	GluteusMinimusPosterior1	GluteusMediusAnterior1	GluteusMediusAnterior2	GluteusMediusAnterior3	GluteusMediusAnterior4	GluteusMediusAnterior5	GluteusMediusAnterior6	GluteusMediusPosterior1	GluteusMediusPosterior2	GluteusMediusPosterior3	GluteusMediusPosterior4	GluteusMediusPosterior5	GluteusMediusPosterior6	GluteusMaximusSuperior1	GluteusMaximusSuperior2	GluteusMaximusSuperior3	GluteusMaximusSuperior4	GluteusMaximusSuperior5	GluteusMaximusSuperior6	GluteusMaximusInferior1	GluteusMaximusInferior2	GluteusMaximusInferior3	GluteusMaximusInferior4	GluteusMaximusInferior5	GluteusMaximusInferior6	TensorFasciaeLatae1	TensorFasciaeLatae2	Piriformis1	Gracilis1	Gracilis2	AdductorLongus1	AdductorLongus2	AdductorLongus3	AdductorLongus4	AdductorLongus5	AdductorLongus6	AdductorMagnusDistal1	AdductorMagnusDistal2	AdductorMagnusDistal3	AdductorMagnusMid1	AdductorMagnusMid2	AdductorMagnusMid3	AdductorMagnusMid4	AdductorMagnusMid5	AdductorMagnusMid6	AdductorMagnusProximal1	AdductorMagnusProximal2	AdductorMagnusProximal3	AdductorMagnusProximal4	AdductorBrevisProximal1	AdductorBrevisProximal2	AdductorBrevisMid1	AdductorBrevisMid2	AdductorBrevisDistal1	AdductorBrevisDistal2	GemellusInferior1	GemellusSuperior1	ObturatorExternusSuperior1	ObturatorExternusSuperior2	ObturatorExternusSuperior3	ObturatorExternusInferior1	ObturatorExternusInferior2	ObturatorInternus1	ObturatorInternus2	ObturatorInternus3	ObturatorInternus4	ObturatorInternus5	ObturatorInternus6	Pectineus1	Pectineus2	Pectineus3	Pectineus4	Plantaris1	Popliteus1	Popliteus2	Popliteus3	QuadratusFemoris1	QuadratusFemoris2	QuadratusFemoris3	QuadratusFemoris4
0	-0.00392719	-0.0042191	-0.0045381	-0.00492055	-0.00522558	-0.00592829	-0.00567917	-0.0077692	-0.00681756	-0.0096568	-0.0086152	1.20226e-16	7.93561e-17	1.28468e-16	1.63923e-16	1.4932e-16	1.36142e-16	1.28574e-16	8.90583e-17	1.70911e-16	1.75975e-16	1.96855e-16	1.85578e-16	1.7981e-16	1.48565e-16	1.57582e-16	1.09486e-16	8.93373e-17	1.05086e-16	1.28351e-16	6.39957e-17	1.01146e-16	7.59099e-17	1.59869e-16	1.40449e-16	8.8628e-17	8.12198e-17	9.29474e-17	1.25204e-16	1.3262e-16	1.06908e-16	1.52779e-16	6.06249e-17	6.65452e-17	8.84635e-17	6.46917e-17	9.80757e-17	1.069e-16	0	1.13216e-17	-4.18443e-17	-2.75094e-17	-1.80327e-17	-8.80009e-18	-6.26681e-17	3.33059e-17	3.6316e-17	-1.7407e-17	-3.97307e-17	1.57327e-17	-3.37776e-17	-1.73231e-17	-5.46037e-17	0	3.84578e-17	0	-4.0172e-17	2.66263e-17	-1.80444e-17	5.90126e-18	6.71822e-06	-0.0073665	-0.00305727	0.00109804	0.00651326	0.00932584	-0.00694339	-3.62551e-18	-5.51132e-17	-2.97362e-17	0.00292615	0.0060062	0.00382689	-0.000260617	-0.00129729	-0.00343439	-0.00452273	0.0389172	0.0340102	0.0176284	0.0408834	0.0425013	0.0433727	0.0418758	0.0397449	0.0363097	0.0417184	0.039904	0.0348029	0.0318125	0.0279376	0.0204686	0.0380672	0.0280617	0.0195589	0.0113099	0.00353165	-0.00064198	-0.00686532	-0.0173872	-0.0264865	-0.0381986	-0.0448223	-0.0553742	0.0330547	0.0287351	0.0123886	-0.0226622	-0.0407109	-0.0613841	-0.0608796	-0.0602849	-0.0596444	-0.059536	-0.0588643	-0.0010754	-0.00404598	-0.0109079	-0.060188	-0.0441889	-0.0300567	-0.0192464	-0.00998877	-0.00321047	-0.0615502	-0.0677213	-0.0721949	-0.0733332	-0.0615933	-0.0667016	-0.0697298	-0.0705542	-0.0694302	-0.0667514	-0.00918873	-0.00651992	-0.0205846	-0.021751	-0.0220184	-0.0224132	-0.0227715	-0.0110825	-0.0110825	-0.0110825	-0.0110825	-0.0110825	-0.0110825	-0.0214767	-0.0342279	-0.0411325	-0.0475596	8.60064e-17	9.36292e-18	5.66573e-17	-3.6412e-17	-0.0269672	-0.0353396	-0.0436311	-0.0483513
0.025641	-0.00360774	-0.00389788	-0.00434978	-0.00460079	-0.00504148	-0.0056892	-0.00549764	-0.00768101	-0.00664304	-0.00970309	-0.00845181	1.88478e-17	5.75811e-17	3.17704e-17	7.56816e-17	1.88478e-17	-3.74438e-18	-1.67153e-17	-7.2514e-17	5.11011e-17	3.77896e-17	7.78531e-17	8.34892e-17	-2.3134e-17	1.05922e-17	-2.61746e-17	-2.56488e-17	1.92253e-17	2.22971e-17	1.13595e-17	3.7442e-17	-1.1347e-17	-1.77881e-17	-1.62928e-17	-1.61381e-17	-5.68056e-17	-2.27587e-17	-2.46203e-17	-2.78671e-17	-7.12869e-17	1.62786e-17	-5.41317e-18	1.72515e-17	-7.78585e-19	1.32044e-17	3.50995e-17	-1.60565e-17	1.82656e-17	0	-1.13216e-17	4.18443e-17	0	0	2.64003e-17	0	3.33059e-17	4.53951e-17	2.90118e-17	2.64872e-17	7.86633e-18	0	8.66155e-17	5.46037e-17	5.93269e-17	3.84578e-17	3.84829e-17	0	0	6.0148e-17	5.31114e-17	0.0010422	-0.00526529	-0.00498807	0.000188637	0.0050842	0.00746879	-0.00838883	-4.26827e-17	-7.69103e-17	-3.25847e-17	0.0039868	0.00702025	0.00469733	0.000410617	-0.000747028	-0.00303821	-0.00426598	0.0395875	0.0348106	0.0183103	0.0419967	0.0436754	0.0445621	0.0430349	0.040824	0.037297	0.0427484	0.0408357	0.036005	0.0327579	0.0290815	0.0213371	0.0392183	0.0292281	0.020728	0.0123726	0.00444431	-0.000136925	-0.00666568	-0.0171958	-0.0263653	-0.037976	-0.0447243	-0.0552138	0.034365	0.0301183	0.0133563	-0.0256883	-0.0433297	-0.0622313	-0.0619493	-0.0615473	-0.0610649	-0.0610671	-0.0605255	-0.00364584	-0.00685695	-0.0140175	-0.0621937	-0.047291	-0.0333145	-0.022378	-0.0129339	-0.00582535	-0.0609847	-0.0672216	-0.0718857	-0.0734798	-0.0615038	-0.066775	-0.0700479	-0.0711999	-0.0704474	-0.0681217	-0.00908609	-0.00613908	-0.0206318	-0.0218916	-0.0222568	-0.0228419	-0.0232348	-0.010704	-0.010704	-0.010704	-0.010704	-0.010704	-0.010704	-0.0216886	-0.0341986	-0.0413378	-0.0478281	-1.47423e-17	-9.33175e-17	-1.03314e-16	-8.04332e-17	-0.0268784	-0.0351634	-0.0435264	-0.0486979
0.0512821	-0.00326322	-0.00355234	-0.00412167	-0.00425745	-0.00481698	-0.00534985	-0.00527573	-0.00734975	-0.00642734	-0.00940091	-0.00824613	1.52653e-16	1.81223e-16	1.57986e-16	1.55987e-16	1.24356e-16	1.27181e-16	1.36471e-16	1.36667e-16	5.92875e-17	1.21557e-16	5.32693e-17	4.52648e-17	1.6385e-16	1.7111e-16	1.51811e-16	9.22129e-17	5.31994e-17	1.2711e-16	1.10356e-16	7.47124e-17	5.14354e-17	1.82759e-16	1.47043e-16	1.25318e-16	1.70512e-17	-1.01417e-17	7.51048e-18	3.74825e-17	5.73383e-17	6.54807e-17	7.23665e-17	9.14566e-17	6.95973e-17	7.0573e-17	3.95121e-17	1.36027e-17	7.97996e-17	7.376e-17	2.26432e-17	1.39481e-17	9.1698e-18	4.80871e-17	3.74005e-17	9.40023e-17	1.16571e-16	6.35531e-17	4.64188e-17	9.27051e-17	3.14653e-17	1.68888e-17	8.66155e-17	1.82012e-17	5.93269e-17	-1.92289e-17	7.69659e-17	2.67813e-17	5.32526e-17	1.20296e-17	4.72101e-17	0.00207666	-0.00302772	-0.00690964	-0.000721056	0.0036465	0.00559803	-0.0098201	-5.62419e-17	-7.89946e-17	-8.48876e-17	0.00504613	0.00803503	0.0055739	0.00108828	-0.000190172	-0.00263535	-0.0040038	0.0402355	0.0355944	0.0189832	0.0430895	0.0448302	0.0457334	0.044177	0.0418865	0.038269	0.0437558	0.0417429	0.0371891	0.0336832	0.0302111	0.0221977	0.0403493	0.0303812	0.0218904	0.0134379	0.0053747	0.000422334	-0.00639136	-0.0169212	-0.0261704	-0.0376594	-0.0445486	-0.0549759	0.0356625	0.03149	0.0143172	-0.0286566	-0.0458576	-0.0629579	-0.0628924	-0.0626792	-0.0623542	-0.0624662	-0.0620561	-0.0062081	-0.00965181	-0.0170922	-0.0639374	-0.0501522	-0.0364237	-0.0254257	-0.0158378	-0.00842454	-0.0603861	-0.0666851	-0.0715219	-0.0735207	-0.0613449	-0.0667604	-0.0702537	-0.071706	-0.0713005	-0.0693128	-0.00897402	-0.00575375	-0.0206512	-0.0219993	-0.0224589	-0.0232158	-0.0236448	-0.0103174	-0.0103174	-0.0103174	-0.0103174	-0.0103174	-0.0103174	-0.0218675	-0.0341274	-0.0414822	-0.0480233	1.11389e-16	1.74359e-17	-1.4619e-17	-3.21509e-17	-0.0267623	-0.0349591	-0.0433791	-0.0489499
0.0769231	-0.00288721	-0.00317637	-0.00384954	-0.00388399	-0.00454789	-0.00498064	-0.00500875	-0.00698861	-0.0061657	-0.00904483	-0.00799328	2.28866e-17	8.23554e-18	4.96698e-18	-3.50958e-17	4.14907e-17	-2.09515e-17	-5.97652e-17	3.49266e-18	1.85954e-17	4.74087e-18	-1.50615e-18	8.78806e-18	6.70646e-17	2.13e-17	4.72198e-17	-3.16491e-18	3.58487e-17	8.46744e-18	-3.16491e-18	-4.85746e-18	-5.60244e-18	5.36498e-17	3.39092e-17	5.52997e-17	-3.36989e-17	2.23172e-17	-5.15246e-18	-6.48357e-18	-3.00476e-17	-3.23334e-17	2.15404e-17	6.17194e-17	1.27786e-17	1.7721e-17	-1.27707e-18	6.19745e-18	-2.6651e-17	0	-2.26432e-17	0	-9.1698e-18	-1.20218e-17	-2.42003e-17	0	0	9.07901e-18	-5.22212e-17	-3.97307e-17	-3.14653e-17	-3.37776e-17	-8.66155e-17	-1.82012e-17	0	1.92289e-17	1.92415e-17	-1.33907e-17	1.33131e-17	6.0148e-18	2.36051e-17	0.00310908	-0.000701596	-0.00881844	-0.00162965	0.00220259	0.00371697	-0.0112348	-7.63649e-18	-1.29434e-17	-1.43648e-17	0.00610378	0.00905445	0.00645319	0.00177244	0.000372066	-0.00222639	-0.00373639	0.0408602	0.036361	0.0196469	0.0441613	0.045965	0.0468859	0.0453015	0.0429318	0.0392252	0.0447396	0.0426247	0.0383544	0.0345873	0.0313259	0.0230502	0.0414593	0.03152	0.023045	0.0145046	0.00632156	0.00105727	-0.00604375	-0.0165644	-0.0259023	-0.0372275	-0.0442983	-0.0546648	0.0369467	0.0328495	0.0152708	-0.031561	-0.0482909	-0.0635694	-0.0637138	-0.0636847	-0.0635153	-0.0637358	-0.063458	-0.00875647	-0.0124241	-0.0201247	-0.0654418	-0.0527767	-0.0393772	-0.0283803	-0.0186916	-0.0110011	-0.0597558	-0.0661137	-0.0711082	-0.0734681	-0.0611214	-0.0666646	-0.0703567	-0.072084	-0.0720016	-0.0703361	-0.00885282	-0.00536424	-0.0206438	-0.0220751	-0.0226258	-0.023538	-0.0240036	-0.00992318	-0.00992318	-0.00992318	-0.00992318	-0.00992318	-0.00992318	-0.0220139	-0.0340159	-0.0415682	-0.0481487	-1.62766e-17	-4.62183e-17	-7.77623e-17	-1.04833e-16	-0.0266206	-0.0347289	-0.0431928	-0.0491173
0.102564	-0.00247612	-0.0027654	-0.00353046	-0.00347568	-0.00423163	-0.00457656	-0.00469427	-0.00659224	-0.00585567	-0.00865352	-0.00769044	2.70418e-17	1.05698e-17	2.76615e-17	4.89652e-17	-1.50528e-17	-5.49027e-17	-7.92173e-18	-1.25214e-17	-6.57416e-17	-2.81105e-17	-1.56757e-17	-1.9302e-17	-4.8925e-17	-4.65359e-17	-4.23101e-17	-4.77286e-17	-1.45755e-17	-5.49613e-17	-8.4737e-17	-4.68633e-17	-4.83533e-17	-6.67529e-17	-2.17611e-17	-8.58997e-17	-1.99571e-17	-9.39696e-18	-1.91902e-17	-1.6919e-17	2.27926e-17	-3.09181e-17	-2.23878e-17	-5.47823e-17	-3.28476e-17	-4.2168e-17	-5.79049e-17	-9.37804e-17	-5.4064e-17	-5.532e-17	-5.66079e-17	-6.27665e-17	-4.5849e-17	-4.80871e-17	-2.42003e-17	-6.26682e-17	-3.33059e-17	-2.7237e-17	-2.32094e-17	-5.29743e-17	-3.14653e-17	0	-6.92924e-17	0	-1.97756e-17	-7.69156e-17	-7.69659e-17	-2.67813e-17	-6.65657e-17	-3.0074e-17	-2.36051e-17	0.00413845	0.00164416	-0.010711	-0.00253573	0.000754927	0.00182906	-0.0126307	-3.0765e-17	-4.64131e-17	-4.64111e-17	0.0071594	0.0100772	0.00733598	0.00246133	0.00093887	-0.00181204	-0.00346369	0.0414606	0.0371098	0.0203007	0.045211	0.0470791	0.048019	0.0464078	0.0439593	0.0401649	0.0456988	0.0434799	0.0395	0.0354693	0.032425	0.0238942	0.0425474	0.0326437	0.024191	0.0155715	0.00728333	0.00178306	-0.00562518	-0.0160813	-0.0255627	-0.0367282	-0.0439773	-0.0542851	0.0382169	0.0341963	0.0162164	-0.0343958	-0.0506262	-0.0640709	-0.0644178	-0.0645677	-0.0645516	-0.0648785	-0.064733	-0.0112853	-0.0151673	-0.0231079	-0.0667285	-0.0551712	-0.04217	-0.0312337	-0.0214872	-0.0135484	-0.0590953	-0.0655092	-0.0706484	-0.0733322	-0.0608378	-0.0664939	-0.070365	-0.0723439	-0.0725621	-0.0712024	-0.00872276	-0.00497085	-0.0206108	-0.0221204	-0.0227585	-0.0238114	-0.0243137	-0.0095217	-0.0095217	-0.0095217	-0.0095217	-0.0095217	-0.0095217	-0.0221286	-0.0338655	-0.0415983	-0.0482078	-2.20433e-17	3.90142e-17	-3.59148e-17	-4.08774e-17	-0.0264549	-0.0344744	-0.0429708	-0.0492086
0.128205	-0.00202744	-0.00231712	-0.00316322	-0.00303032	-0.0038667	-0.00413533	-0.00433087	-0.00615774	-0.00549613	-0.00822364	-0.00733684	1.59807e-17	-2.50702e-17	-1.76848e-17	-5.58622e-17	-9.60951e-18	-4.28705e-17	-3.05809e-17	-2.53942e-17	-3.58171e-17	-6.23735e-17	-4.50388e-17	-5.70774e-17	-6.01918e-17	-3.37258e-17	-2.40765e-17	5.31565e-18	-2.65539e-17	-1.91701e-18	-1.35494e-17	1.52096e-17	-2.70151e-17	1.66695e-18	2.52414e-18	3.31687e-18	5.08671e-17	3.13873e-17	1.96475e-17	2.85446e-17	2.85446e-17	5.46417e-19	-3.28874e-17	-2.88035e-17	-1.37626e-17	-1.45948e-17	-2.4612e-17	-5.3013e-17	1.26927e-17	0	2.26432e-17	1.39481e-17	3.66792e-17	1.20218e-17	-1.10001e-17	0	0	-9.07901e-18	-5.80235e-18	3.97307e-17	1.57327e-17	0	0	1.82012e-17	3.95513e-17	-1.92289e-17	5.77244e-17	-1.33907e-17	1.33131e-17	-1.80444e-17	5.90126e-18	0.00516376	0.00384428	-0.0125838	-0.00343793	-0.000694038	-6.22344e-05	-0.0140054	1.52872e-17	4.94913e-18	-3.64546e-18	0.00821265	0.0111014	0.00822164	0.00315373	0.00151034	-0.00139221	-0.00318603	0.0420356	0.03784	0.0209443	0.0462377	0.0481716	0.0491319	0.0474953	0.0449684	0.0410877	0.0466324	0.0443074	0.040625	0.0363284	0.0335078	0.0247293	0.0436124	0.0337513	0.0253272	0.0166373	0.00825828	0.00253454	-0.00513881	-0.0155188	-0.0251541	-0.0361635	-0.0435896	-0.053841	0.0394727	0.0355297	0.0171536	-0.0371556	-0.0528605	-0.0644676	-0.0650093	-0.0653322	-0.0654663	-0.0658974	-0.0658835	-0.013789	-0.0178755	-0.026035	-0.0678171	-0.0573437	-0.0447988	-0.0339787	-0.0242169	-0.0160599	-0.0584061	-0.0648733	-0.0701456	-0.0731212	-0.0604979	-0.0662537	-0.0702859	-0.0724949	-0.0729923	-0.0719221	-0.00858415	-0.0045739	-0.0205532	-0.0221361	-0.022858	-0.0240387	-0.0245773	-0.00911332	-0.00911332	-0.00911332	-0.00911332	-0.00911332	-0.00911332	-0.0222122	-0.0336779	-0.041575	-0.0482038	-9.54939e-18	-5.56583e-17	-6.83123e-18	-7.24435e-17	-0.0262665	-0.0341973	-0.0427159	-0.0492313
0.153846	-0.00154046	-0.00183101	-0.00275087	-0.00254691	-0.0034534	-0.00365571	-0.00391884	-0.00568427	-0.00508724	-0.00775377	-0.00693282	5.92942e-17	3.88576e-17	3.32743e-17	4.12384e-17	4.93246e-17	3.74012e-17	5.63074e-17	8.16348e-17	7.88774e-17	7.75328e-17	9.96329e-17	9.00904e-17	2.50282e-17	1.5379e-17	1.96047e-17	6.04732e-17	6.04732e-17	5.4657e-17	6.04732e-17	2.23479e-17	3.04021e-17	4.78373e-17	5.97602e-17	3.90889e-17	6.47416e-17	5.80691e-17	7.6652e-17	6.14834e-17	7.51195e-17	5.23354e-17	2.06192e-17	5.42301e-17	5.30443e-17	5.72118e-17	3.36625e-17	3.1171e-17	3.5583e-17	-3.688e-17	-4.52863e-17	-1.39481e-17	-1.37547e-17	-2.40436e-17	-2.64003e-17	0	-4.99589e-17	0	-1.74071e-17	-3.97307e-17	-2.3599e-17	-5.06664e-17	-3.46462e-17	-3.64025e-17	-1.97756e-17	0	0	-5.35627e-17	-2.66263e-17	1.20296e-17	-2.36051e-17	0.00618398	0.00572016	-0.0144335	-0.00433486	-0.00214184	-0.00195343	-0.0153567	3.39254e-17	5.26566e-17	3.31479e-17	0.00926316	0.0121252	0.00910943	0.00385005	0.00208572	-0.000967339	-0.00290366	0.042584	0.038551	0.0215772	0.0472407	0.0492417	0.050224	0.0485633	0.0459584	0.0419928	0.0475393	0.0451061	0.0417287	0.0371635	0.0345735	0.0255552	0.0446534	0.0348419	0.0264527	0.0177007	0.00924459	0.00331017	-0.00454557	-0.0149022	-0.0246594	-0.0355354	-0.0431387	-0.0533379	0.0407135	0.0368492	0.0180818	-0.0398355	-0.0549913	-0.0647642	-0.0654926	-0.0659826	-0.0662632	-0.0667958	-0.066912	-0.0162623	-0.0205425	-0.0288996	-0.0687255	-0.0593037	-0.0472619	-0.0366095	-0.0268736	-0.0185293	-0.0576892	-0.0642074	-0.0696027	-0.0728423	-0.0601053	-0.0659487	-0.070126	-0.0725453	-0.0733017	-0.0725046	-0.00843725	-0.00417368	-0.0204721	-0.0221234	-0.0229254	-0.0242226	-0.0247965	-0.0086984	-0.0086984	-0.0086984	-0.0086984	-0.0086984	-0.0086984	-0.0222655	-0.0334544	-0.0415005	-0.0481396	5.74347e-17	1.78439e-17	6.37615e-17	2.53894e-17	-0.0260569	-0.0338987	-0.0424304	-0.0491918
0.179487	-0.00101525	-0.00130668	-0.00216017	-0.00202513	-0.00290922	-0.00313748	-0.00340214	-0.00517126	-0.00463507	-0.00724392	-0.00647979	1.77617e-16	1.78877e-16	2.02437e-16	2.46985e-16	2.61559e-16	2.39911e-16	8.30824e-17	1.34261e-16	1.84756e-16	1.59077e-16	1.83789e-16	1.74669e-16	2.5174e-16	2.37312e-16	2.54781e-16	1.87272e-16	1.80128e-16	1.77056e-16	1.87994e-16	1.17469e-16	1.56855e-16	2.43157e-16	2.42681e-16	2.51905e-16	1.75126e-16	1.44593e-16	1.67166e-16	2.32589e-16	2.18953e-16	2.48736e-16	2.10197e-16	1.69821e-16	1.66485e-16	1.6137e-16	2.1684e-16	1.67844e-16	2.19822e-16	0	3.39648e-17	2.78962e-17	9.1698e-18	-6.01089e-18	2.20003e-18	4.70011e-17	4.99589e-17	3.6316e-17	4.06165e-17	0	-7.86633e-18	-1.68888e-17	0	-1.82012e-17	0	-1.92289e-17	5.77244e-17	4.0172e-17	3.99394e-17	3.0074e-17	2.95063e-17	0.00719812	0.0072238	-0.0162569	-0.00522514	-0.00358601	-0.00384105	-0.0166826	-1.25234e-16	-1.08154e-16	-9.47065e-17	0.0103106	0.0131489	0.00999515	0.00454946	0.00266336	-0.000537861	-0.00261665	0.0431046	0.0392418	0.022199	0.0482188	0.0502886	0.0512944	0.0496112	0.0469286	0.0428796	0.0484185	0.0458746	0.04281	0.0379736	0.0356214	0.0263716	0.0456692	0.0359146	0.0275665	0.0187602	0.0102402	0.00410813	-0.00388047	-0.0142336	-0.0241063	-0.0348486	-0.0426332	-0.0527812	0.0419387	0.0381542	0.0190005	-0.042431	-0.0570164	-0.0649655	-0.0658722	-0.0665228	-0.0669458	-0.0675768	-0.0678212	-0.0186999	-0.0231627	-0.0316956	-0.06947	-0.0610612	-0.0495592	-0.0391212	-0.0294509	-0.0209507	-0.0569457	-0.0635126	-0.0690219	-0.0725014	-0.059663	-0.0655834	-0.069891	-0.0725025	-0.0734987	-0.072959	-0.00828235	-0.00377048	-0.0203683	-0.0220834	-0.0229616	-0.0243655	-0.0249734	-0.00827728	-0.00827728	-0.00827728	-0.00827728	-0.00827728	-0.00827728	-0.0222893	-0.0331965	-0.041377	-0.0480183	7.95349e-17	-8.23023e-17	-1.4197e-16	-9.5822e-17	-0.0258271	-0.0335801	-0.0421165	-0.0490954
0.205128	-0.000452827	-0.000745178	-0.00155731	-0.00146598	-0.00230707	-0.00258152	-0.0028002	-0.00461984	-0.00403379	-0.00669486	-0.0059697	-2.37344e-17	-1.38775e-17	-4.08248e-17	-3.36373e-17	-3.15792e-17	-4.75825e-17	-4.04013e-17	-7.37131e-18	-5.16059e-17	-2.20401e-17	-6.0589e-17	-5.70611e-17	-1.46759e-16	-1.27461e-16	-1.57606e-16	-1.11047e-16	-7.91776e-17	-8.63659e-17	-7.40388e-17	-6.69916e-17	-6.19174e-17	-8.34886e-17	-1.03663e-16	-9.57863e-17	-1.76323e-17	-7.26408e-17	-7.1184e-17	-8.14986e-17	-4.17871e-17	-6.74995e-17	-8.33643e-17	-1.03124e-16	-1.19651e-16	-1.1443e-16	-7.86038e-17	-9.38843e-17	-1.09085e-16	-2.766e-17	-2.26432e-17	-6.97405e-18	4.5849e-18	-3.00545e-18	-1.98002e-17	-3.13341e-17	-4.99589e-17	-7.26321e-17	-2.32094e-17	-3.97307e-17	-2.3599e-17	-5.06664e-17	-5.19693e-17	-5.46037e-17	-1.97756e-17	-1.92289e-17	3.84829e-17	-2.0086e-17	-4.6596e-17	-3.0074e-17	-1.18025e-17	0.00820515	0.00858668	-0.0180507	-0.00610743	-0.00502411	-0.00572162	-0.0179809	1.21102e-17	2.00198e-18	9.85358e-18	0.0113546	0.0141716	0.0108805	0.00525026	0.00324371	-0.000104563	-0.00232527	0.043596	0.0399117	0.0228092	0.0491711	0.0513113	0.0523426	0.0506382	0.0478783	0.0437476	0.0492687	0.0466118	0.043868	0.0387576	0.0366507	0.0271781	0.0466614	0.03697	0.0286674	0.0198145	0.0112431	0.0049263	-0.00318143	-0.0135157	-0.0235065	-0.034107	-0.0420771	-0.0521723	0.0431478	0.039444	0.019909	-0.0449377	-0.0589339	-0.0650759	-0.0661524	-0.066957	-0.0675177	-0.068244	-0.068614	-0.0210967	-0.0257305	-0.0344175	-0.0700652	-0.0626266	-0.0516919	-0.0415098	-0.031943	-0.0233185	-0.0561766	-0.0627901	-0.0684054	-0.0721036	-0.059174	-0.0651615	-0.0695862	-0.0723731	-0.0735913	-0.0732935	-0.00811971	-0.00336462	-0.0202429	-0.022017	-0.0229676	-0.0244698	-0.0251102	-0.00785032	-0.00785032	-0.00785032	-0.00785032	-0.00785032	-0.00785032	-0.0222842	-0.0329054	-0.0412067	-0.0478423	-2.35114e-17	2.7832e-17	3.07197e-17	-8.70324e-18	-0.0255782	-0.0332423	-0.0417759	-0.048947
0.230769	0.000145065	-0.000148232	-0.000941273	-0.000871214	-0.001691	-0.00198952	-0.00218453	-0.00403151	-0.00341837	-0.00610825	-0.00535441	5.82098e-17	5.14318e-17	5.87384e-17	6.15262e-17	7.16655e-17	7.51181e-17	5.22313e-17	5.40178e-17	9.99615e-17	6.61064e-17	1.13301e-16	1.17571e-16	1.41443e-16	1.12495e-16	1.3602e-16	4.31138e-17	7.49834e-17	5.03465e-17	8.01222e-17	2.22119e-17	5.86174e-17	6.40642e-17	2.78417e-17	9.71586e-17	-7.38801e-18	2.77066e-18	1.76707e-18	3.56679e-17	4.81072e-17	3.99647e-17	6.96033e-17	5.96937e-17	1.95938e-17	4.36416e-17	7.11273e-17	6.09955e-17	6.02587e-17	-2.766e-17	0	-1.39481e-17	-3.66792e-17	-3.60654e-17	-2.20003e-18	0	3.33059e-17	3.6316e-17	3.48141e-17	-1.32436e-17	1.57327e-17	3.37776e-17	-3.46462e-17	3.64025e-17	-9.88781e-18	9.61445e-18	-2.88622e-17	-6.69533e-18	-1.99697e-17	-1.20296e-17	1.77038e-17	0.00920406	0.00964327	-0.0198119	-0.00698043	-0.0064537	-0.0075917	-0.0192497	1.31196e-17	-1.23174e-17	-6.7961e-18	0.0123948	0.0151922	0.0117648	0.00595164	0.00382611	0.000332103	-0.00202985	0.0440568	0.0405599	0.0234072	0.0500966	0.052309	0.0533675	0.0516437	0.0488067	0.044596	0.0500887	0.0473163	0.0449018	0.0395145	0.0376605	0.0279743	0.047626	0.0380064	0.0297545	0.0208621	0.0122511	0.00576233	-0.00245056	-0.0127518	-0.0228625	-0.0333149	-0.0414734	-0.0515141	0.0443401	0.0407181	0.0208068	-0.047352	-0.0607424	-0.0650997	-0.0663375	-0.0672891	-0.0679827	-0.0688006	-0.0692933	-0.0234479	-0.0282407	-0.03706	-0.0705242	-0.0640104	-0.0536621	-0.0437726	-0.0343447	-0.0256274	-0.0553829	-0.0620409	-0.0677549	-0.0716532	-0.0586409	-0.0646866	-0.069216	-0.072163	-0.0735866	-0.0735158	-0.00794961	-0.00295638	-0.0200967	-0.0219252	-0.0229446	-0.0245376	-0.0252087	-0.00741787	-0.00741787	-0.00741787	-0.00741787	-0.00741787	-0.00741787	-0.0222511	-0.0325824	-0.0409915	-0.0476144	8.36027e-17	-3.56686e-17	5.87207e-18	1.00618e-17	-0.0253112	-0.0328863	-0.0414101	-0.0487509
0.25641	0.000823817	0.000524275	-0.000311304	-0.000223924	-0.001061	-0.00136377	-0.00155423	-0.00340871	-0.00278803	-0.00548644	-0.00472342	1.42814e-17	-6.81478e-18	-2.0052e-17	4.1101e-17	3.25543e-17	6.11082e-17	-2.96637e-17	-9.04741e-17	-3.9228e-17	-2.72696e-17	-4.74799e-17	-6.80096e-17	1.23699e-17	1.23699e-17	1.52288e-18	-5.48471e-17	-1.71171e-17	-4.03818e-17	1.91696e-17	-4.96548e-17	-4.23455e-17	1.96329e-17	1.9928e-17	1.00595e-17	-2.64107e-17	-3.00149e-18	-8.35139e-18	-6.1997e-17	-4.3338e-17	-4.15526e-17	-1.61225e-17	-2.73791e-17	-2.47026e-17	-1.76758e-17	-1.54155e-17	-3.33533e-17	-3.55593e-17	-5.532e-17	-7.35903e-17	-6.97405e-17	-6.41886e-17	-2.10381e-17	-6.60008e-18	-6.26682e-17	-3.33059e-17	-3.6316e-17	-2.32094e-17	-6.62179e-18	-3.93317e-17	-5.06664e-17	-4.33078e-17	-5.46037e-17	-5.93269e-17	-8.653e-17	-4.81037e-17	-4.68673e-17	-5.99091e-17	-4.81184e-17	-5.31114e-17	0.0101939	0.0106244	-0.0215378	-0.00784279	-0.00787237	-0.00944788	-0.020487	2.21538e-17	1.04054e-17	1.02595e-17	0.0134309	0.0162094	0.0126473	0.0066538	0.0044098	0.000771985	-0.00173059	0.0444854	0.0411854	0.0239926	0.0509941	0.0532807	0.0543684	0.0526269	0.0497132	0.0454241	0.0508773	0.0479866	0.0459103	0.0402431	0.0386501	0.0287598	0.0485604	0.0390199	0.0308266	0.0219015	0.013262	0.00661367	-0.00169033	-0.0119453	-0.0221772	-0.0324775	-0.0408252	-0.0508093	0.0455151	0.0419757	0.0216933	-0.0496704	-0.0624408	-0.0650409	-0.0664313	-0.0675231	-0.0683444	-0.0692503	-0.0698621	-0.0257489	-0.0306886	-0.0396184	-0.0708587	-0.0652232	-0.0554729	-0.0459077	-0.0366516	-0.0278725	-0.0545654	-0.0612659	-0.067072	-0.0711539	-0.058066	-0.0641617	-0.0687848	-0.0718776	-0.0734909	-0.0736329	-0.00777231	-0.00254607	-0.0199305	-0.021809	-0.0228933	-0.0245711	-0.0252708	-0.00698026	-0.00698026	-0.00698026	-0.00698026	-0.00698026	-0.00698026	-0.0221907	-0.0322287	-0.0407333	-0.0473368	-5.00258e-17	2.37305e-17	-1.59442e-17	-9.32739e-18	-0.0250271	-0.032513	-0.0410206	-0.0485105
0.282051	0.00154396	0.00124423	0.000332603	0.000495503	-0.00041675	-0.000666463	-0.000909763	-0.00275419	-0.00214264	-0.00483225	-0.00407668	1.34627e-18	-7.37132e-18	-1.45068e-17	-1.22559e-17	-3.1823e-17	-1.98997e-17	3.81461e-17	-1.3631e-17	-1.3632e-17	-2.10928e-17	-5.2228e-18	-2.78063e-17	-1.16511e-17	-1.40403e-17	-1.99553e-18	-5.82539e-17	-3.93889e-17	-3.93889e-17	-2.12456e-17	-3.4291e-17	-2.92168e-17	-5.19189e-18	-5.89087e-17	-1.83146e-17	-2.6474e-17	-4.73566e-17	-5.58553e-17	-8.7392e-17	-7.12444e-17	-9.22431e-17	-5.05841e-17	-3.09087e-17	-3.77597e-17	-3.64139e-17	-2.67239e-17	-2.53124e-17	-1.40369e-17	0	1.69824e-17	1.04611e-17	-4.5849e-18	1.80327e-17	0	-2.35006e-17	2.49794e-17	-4.53951e-18	1.16047e-17	7.28397e-17	0	2.53332e-17	4.33078e-17	-1.82012e-17	2.96634e-17	2.88433e-17	3.84829e-17	4.68673e-17	1.33131e-17	2.40592e-17	4.13088e-17	0.0111735	0.0114507	-0.0232253	-0.00869324	-0.00927776	-0.0112868	-0.021691	3.04394e-17	7.66661e-17	6.5172e-17	0.0144625	0.01722	0.0135273	0.00735655	0.00499335	0.00121461	-0.00142785	0.0448801	0.0417873	0.0245649	0.0518624	0.0542252	0.0553444	0.053587	0.0505969	0.0462311	0.0516329	0.0486212	0.0468925	0.0409423	0.0396185	0.0295344	0.049463	0.0400095	0.0318829	0.0229314	0.0142733	0.00747763	-0.000903512	-0.0111002	-0.0214537	-0.0316016	-0.0401355	-0.0500606	0.0466721	0.0432164	0.022568	-0.0518899	-0.0640282	-0.0649033	-0.0664378	-0.0676628	-0.0686064	-0.0695964	-0.0703236	-0.0279953	-0.0330694	-0.0420884	-0.071079	-0.066275	-0.0571282	-0.0479139	-0.0388601	-0.0300495	-0.0537249	-0.0604659	-0.0663581	-0.070609	-0.0574514	-0.0635897	-0.0682962	-0.0715217	-0.0733103	-0.0736514	-0.00758807	-0.00213396	-0.0197451	-0.0216694	-0.0228148	-0.0245721	-0.0252983	-0.00653783	-0.00653783	-0.00653783	-0.00653783	-0.00653783	-0.00653783	-0.0221038	-0.0318456	-0.040434	-0.047012	3.54416e-17	2.43007e-17	5.29571e-17	5.09164e-17	-0.0247265	-0.0321232	-0.0406086	-0.048229
0.307692	0.00227081	0.00197064	0.00098979	0.00122126	0.000241072	5.93421e-05	-0.000251491	-0.00205879	-0.00148307	-0.00414886	-0.00341473	-2.84172e-17	-2.78666e-17	-2.92704e-17	-2.84543e-18	2.74767e-17	1.31998e-17	-9.92654e-17	-2.79409e-17	3.26859e-17	9.69745e-18	-4.50059e-18	-1.54877e-17	9.2846e-17	9.76243e-17	1.08788e-16	2.59615e-17	9.385e-18	2.95779e-17	3.5394e-17	-6.82635e-18	1.13764e-17	3.1659e-17	6.51819e-17	4.04074e-17	-1.37533e-17	-2.32146e-18	1.43696e-17	-1.92883e-19	-2.19028e-17	7.88088e-18	3.71314e-18	1.36667e-17	4.9533e-19	-9.67761e-18	1.9893e-17	3.53392e-17	2.72477e-17	-3.688e-17	-3.39648e-17	-5.23054e-17	-1.83396e-17	-4.65844e-17	-3.41004e-17	0	-7.49383e-17	-5.44741e-17	-3.48141e-17	-3.97307e-17	-2.3599e-17	-5.06664e-17	-6.92924e-17	-9.10062e-17	-6.92147e-17	-5.76867e-17	-2.88622e-17	-4.68673e-17	-1.33131e-17	-1.80444e-17	-1.18025e-17	0.0121421	0.0121443	-0.0248717	-0.00953049	-0.0106675	-0.0131052	-0.0228601	-4.79846e-17	-2.92611e-17	5.81039e-18	0.0154893	0.018226	0.0144031	0.00805863	0.00557747	0.00165948	-0.00112171	0.0452391	0.0423644	0.0251234	0.0527003	0.0551416	0.0562947	0.0545232	0.051457	0.0470163	0.0523543	0.0492185	0.0478473	0.0416108	0.040565	0.0302975	0.0503324	0.0409736	0.0329221	0.0239502	0.0152829	0.00835143	-9.3097e-05	-0.0102205	-0.0206952	-0.0306898	-0.0394071	-0.0492704	0.0478105	0.0444393	0.0234301	-0.054008	-0.0655042	-0.0646906	-0.0663606	-0.0677119	-0.0687723	-0.0698423	-0.070681	-0.030183	-0.035379	-0.044466	-0.0711944	-0.0671757	-0.0586322	-0.049791	-0.0409669	-0.0321543	-0.052862	-0.0596417	-0.0656145	-0.0700213	-0.0567991	-0.0629731	-0.0677536	-0.0710998	-0.0730499	-0.0735772	-0.00739716	-0.00172036	-0.0195413	-0.0215072	-0.02271	-0.0245425	-0.0252928	-0.00609091	-0.00609091	-0.00609091	-0.00609091	-0.00609091	-0.00609091	-0.021991	-0.0314342	-0.0400952	-0.0466419	-9.98467e-17	-1.93393e-16	-1.81019e-16	-1.5902e-16	-0.0244104	-0.0317176	-0.0401752	-0.0479093
0.333333	0.00300403	0.00270319	0.00165912	0.00195327	0.000911347	0.00079169	0.000419433	-0.00132314	-0.000810305	-0.00343974	-0.00273852	-1.42377e-17	1.42109e-17	-4.35821e-18	-5.34496e-17	-6.55436e-17	-4.82769e-18	-7.02664e-17	-1.07113e-17	-3.24212e-17	-2.57496e-17	-5.15683e-17	-5.08804e-17	-2.31056e-17	-8.6317e-18	2.02824e-17	-2.34074e-17	-3.34817e-17	-1.97911e-17	-1.39749e-17	-3.99397e-17	-4.50139e-17	-7.49771e-18	-2.13194e-17	-4.57913e-17	-3.00974e-17	-1.25655e-17	9.97117e-18	-3.57377e-18	-2.5941e-17	-2.18697e-17	-3.40527e-17	-1.07312e-17	-1.57329e-17	-2.13233e-17	-8.42603e-17	-3.0447e-17	-4.58933e-17	5.071e-17	1.13216e-17	8.36886e-17	4.01179e-17	6.01089e-17	3.41004e-17	3.13341e-17	7.49383e-17	4.08556e-17	4.64188e-17	7.94615e-17	5.50643e-17	8.44441e-18	3.46462e-17	4.55031e-17	6.92147e-17	0	4.81037e-17	3.0129e-17	3.99394e-17	1.80444e-17	6.49139e-17	0.0130985	0.0128019	-0.0264744	-0.0103533	-0.0120394	-0.0148998	-0.0239925	-9.5594e-20	-8.99774e-19	3.76625e-17	0.0165109	0.0192264	0.0152741	0.00875893	0.00616095	0.00210623	-0.000812487	0.0455602	0.0429157	0.0256677	0.0535066	0.0560286	0.0572181	0.0554345	0.0522924	0.0477788	0.0530397	0.0497769	0.0487736	0.0422473	0.0414885	0.0310488	0.051167	0.0419111	0.0339434	0.0249565	0.0162886	0.0092322	0.000737742	-0.0093103	-0.019905	-0.0297452	-0.0386428	-0.0484504	0.0489297	0.0456438	0.0242792	-0.0560224	-0.0668686	-0.0644062	-0.0662035	-0.067674	-0.0688454	-0.0699915	-0.0709373	-0.0323083	-0.0376136	-0.0467478	-0.0712133	-0.0679344	-0.0599897	-0.0515394	-0.0429696	-0.0341832	-0.0519777	-0.0587941	-0.0648423	-0.0693932	-0.0561109	-0.0623142	-0.06716	-0.0706156	-0.0727147	-0.0734159	-0.00719982	-0.00130556	-0.01932	-0.0213232	-0.0225798	-0.0244838	-0.0252559	-0.00563985	-0.00563985	-0.00563985	-0.00563985	-0.00563985	-0.00563985	-0.0218532	-0.0309955	-0.0397186	-0.0462287	-3.34668e-17	3.67157e-17	5.68251e-18	-1.22358e-17	-0.0240793	-0.0312967	-0.0397213	-0.0475539
0.358974	0.00374277	0.00344131	0.002339	0.00269107	0.00159251	0.00153018	0.0011015	-0.000580606	-0.000125809	-0.00270599	-0.00204963	1.87741e-17	2.22835e-17	9.93037e-18	3.57138e-17	7.60063e-17	2.9881e-17	9.32478e-18	-2.6126e-17	3.37878e-17	1.29429e-17	1.06578e-17	-5.94623e-19	4.34513e-17	1.45498e-17	1.12392e-17	-9.87913e-18	-6.94888e-18	-1.2079e-17	1.76967e-17	3.07534e-18	-3.86139e-18	-7.12858e-18	4.12786e-17	2.84407e-17	4.17391e-17	1.14477e-17	1.31524e-17	8.1291e-19	-4.67026e-17	-3.06679e-17	2.39553e-17	-1.18231e-17	2.99768e-17	2.33036e-17	4.45774e-17	7.29043e-18	2.83766e-17	-3.688e-17	-8.49119e-18	-1.56916e-17	-5.73112e-18	2.85517e-17	-1.21001e-17	-4.30844e-17	-8.32648e-18	-4.99346e-17	-2.90118e-17	-3.31089e-17	-2.75322e-17	-2.53332e-17	0	-1.82012e-17	-1.48317e-17	-3.84578e-17	-3.84829e-17	-1.0043e-17	-2.66263e-17	-1.20296e-17	-3.24569e-17	0.0140417	0.0135002	-0.0280309	-0.0111606	-0.0133911	-0.0166675	-0.0250867	-7.90842e-18	4.33654e-18	3.40739e-17	0.017527	0.0202213	0.0161402	0.00945626	0.00674336	0.0025537	-0.000500466	0.0458413	0.0434399	0.0261971	0.0542797	0.0568851	0.0581136	0.0563202	0.0531024	0.0485177	0.0536876	0.0502944	0.0496701	0.0428504	0.0423882	0.0317879	0.0519652	0.0428206	0.0349456	0.0259489	0.0172881	0.0101171	0.00158574	-0.00837374	-0.0190863	-0.0287705	-0.0378451	-0.0475982	0.0500291	0.0468293	0.0251145	-0.0579313	-0.0681215	-0.0640533	-0.0659696	-0.0675526	-0.0688292	-0.0700473	-0.0710956	-0.0343674	-0.0397694	-0.0489308	-0.0711429	-0.06856	-0.0612058	-0.05316	-0.0448664	-0.036133	-0.0510724	-0.0579237	-0.0640425	-0.0687268	-0.0553885	-0.0616151	-0.0665181	-0.0700729	-0.0723091	-0.0731725	-0.00699632	-0.000889855	-0.0190816	-0.0211184	-0.0224251	-0.0243976	-0.0251892	-0.00518496	-0.00518496	-0.00518496	-0.00518496	-0.00518496	-0.00518496	-0.0216911	-0.0305306	-0.0393058	-0.0457742	-1.0198e-17	-1.02863e-16	-8.4047e-17	-3.71259e-17	-0.0237339	-0.0308613	-0.0392479	-0.0471648
0.384615	0.00448606	0.00418388	0.00302758	0.00343336	0.00228272	0.0022736	0.00179285	0.000168206	0.000568584	-0.00194813	-0.00134978	-1.84079e-17	-4.74364e-17	-4.26234e-18	-1.27946e-16	-1.02964e-16	-7.76264e-17	-7.9244e-17	-4.44968e-17	-3.5066e-17	-6.4738e-17	-5.82652e-17	-5.00888e-17	-1.59975e-16	-1.41918e-16	-1.20224e-16	-7.63093e-17	-8.34533e-17	-6.90766e-17	-8.46593e-17	-2.03106e-17	-4.97794e-17	-1.01434e-16	-9.75612e-17	-1.03621e-16	-7.49294e-17	-6.62581e-17	-8.67182e-17	2.36714e-17	1.09623e-17	2.53412e-18	-2.79934e-17	-2.34814e-17	1.09952e-17	-2.0905e-18	-7.60475e-17	-6.59158e-17	-7.98884e-17	1.844e-17	-1.13216e-17	2.09222e-17	1.86262e-17	9.7677e-18	-5.50007e-19	3.52508e-17	-4.16324e-18	-2.7237e-17	-2.90118e-17	-3.64198e-17	-1.17995e-17	1.26666e-17	2.16539e-17	1.36509e-17	9.88781e-18	-2.88433e-17	4.81037e-18	-1.67383e-17	-6.65657e-18	3.0074e-18	-5.90126e-18	0.0149708	0.0141965	-0.0295389	-0.011951	-0.0147205	-0.0184052	-0.0261413	1.49537e-17	-2.74326e-17	-3.5801e-17	0.0185373	0.0212094	0.0170004	0.0101509	0.00732413	0.00300188	-0.000185889	0.0460799	0.0439358	0.0267109	0.0550182	0.0577097	0.0589802	0.0571791	0.0538859	0.0492321	0.0542961	0.0507693	0.0505355	0.0434189	0.0432629	0.0325144	0.0527255	0.0437007	0.0359277	0.026926	0.0182791	0.0110031	0.00244756	-0.00741612	-0.0182426	-0.0277686	-0.0370166	-0.0467156	0.0511079	0.047995	0.0259354	-0.059733	-0.0692631	-0.063635	-0.0656623	-0.067351	-0.0687271	-0.070013	-0.0711591	-0.0363573	-0.0418435	-0.0510126	-0.0709898	-0.0690608	-0.0622857	-0.0546543	-0.0466558	-0.038001	-0.0501469	-0.0570311	-0.063216	-0.0680241	-0.0546334	-0.0608778	-0.0658306	-0.0694749	-0.0718371	-0.0728517	-0.00678689	-0.000473525	-0.018827	-0.0208934	-0.0222468	-0.0242853	-0.0250939	-0.00472657	-0.00472657	-0.00472657	-0.00472657	-0.00472657	-0.00472657	-0.0215053	-0.0300405	-0.0388582	-0.0452803	-3.38334e-17	3.54563e-17	2.98584e-17	9.89947e-18	-0.0233749	-0.0304117	-0.0387557	-0.0467441
0.410256	0.00523226	0.00492941	0.0037227	0.00417893	0.00297988	0.00302095	0.00249141	0.000922227	0.00127088	-0.0011837	-0.000640943	-1.56647e-17	-2.40474e-17	-4.31694e-17	-3.04813e-18	-2.08991e-17	-3.32152e-17	-3.20926e-18	-4.00524e-17	3.25967e-17	3.4822e-17	3.89459e-17	3.43959e-17	2.97704e-17	6.34966e-17	7.01178e-17	1.0433e-17	3.87305e-17	2.70982e-17	-2.09198e-18	1.09404e-17	-8.49573e-18	1.95441e-17	1.2544e-17	-1.21882e-17	-3.14269e-18	-1.75637e-17	-1.81426e-17	-3.38441e-18	3.46668e-17	2.34531e-17	5.58874e-18	-4.90688e-17	-9.46476e-18	-9.9018e-18	-1.5655e-17	1.24145e-17	3.09937e-18	-3.688e-17	-1.34444e-17	-8.9355e-18	-4.04044e-17	-3.58775e-17	-1.81502e-17	-3.13341e-17	-6.24486e-17	-2.7237e-17	-4.35176e-17	-3.31089e-17	-1.96658e-17	-3.37776e-17	-3.03154e-17	-4.09528e-17	-1.48317e-17	-9.61445e-18	-1.92415e-17	-2.0086e-17	-3.32829e-18	-2.40592e-17	-4.42595e-17	0.0158849	0.0148901	-0.0309962	-0.0127235	-0.0160255	-0.0201101	-0.0271548	9.41987e-18	-2.21716e-18	3.26371e-17	0.0195413	0.0221893	0.0178539	0.010842	0.00790183	0.00345037	0.000130531	0.0462734	0.0444019	0.0272087	0.0557205	0.058501	0.0598166	0.0580103	0.0546417	0.0499208	0.0548634	0.0511994	0.0513686	0.0439511	0.0441117	0.0332278	0.0534461	0.0445503	0.0368888	0.0278864	0.0192596	0.0118875	0.00331987	-0.00644087	-0.0173769	-0.0267421	-0.0361592	-0.0458043	0.0521655	0.0491403	0.0267413	-0.0614265	-0.070294	-0.0631542	-0.0652846	-0.0670723	-0.0685421	-0.0698916	-0.0711309	-0.0382749	-0.0438328	-0.0529909	-0.0707599	-0.0694445	-0.0632346	-0.0560244	-0.0483371	-0.0397848	-0.0492017	-0.056117	-0.0623637	-0.0672868	-0.053847	-0.060104	-0.0650997	-0.0688245	-0.0713025	-0.0724578	-0.00657179	-5.68657e-05	-0.0185568	-0.0206491	-0.0220456	-0.0241483	-0.0249715	-0.00426501	-0.00426501	-0.00426501	-0.00426501	-0.00426501	-0.00426501	-0.0212968	-0.0295262	-0.0383773	-0.0447485	-5.41384e-18	6.33466e-19	1.50504e-17	1.13556e-17	-0.0230029	-0.0299486	-0.0382455	-0.0462935
0.435897	0.00597982	0.00567627	0.00442209	0.0049263	0.00368171	0.00377081	0.00319492	0.0016802	0.00197885	-0.000413776	7.47721e-05	-1.68721e-17	-2.46639e-17	-5.87008e-17	-2.58947e-17	-3.25266e-17	-1.57004e-17	-6.24173e-18	1.21657e-17	-8.75579e-18	-1.25385e-17	2.0458e-18	-9.52112e-18	7.93269e-17	4.43598e-17	7.87312e-17	2.13255e-17	6.03248e-18	4.6603e-18	1.57071e-17	-3.17461e-17	-7.35164e-18	1.74961e-17	4.95867e-17	3.11128e-17	-1.19551e-17	-4.66789e-17	-3.91786e-18	-2.46901e-18	-2.14272e-17	-3.09265e-17	-1.64965e-18	3.59324e-18	3.10231e-17	4.54445e-17	1.61994e-17	1.29193e-17	6.01133e-17	-1.26775e-17	-1.73362e-17	-1.30763e-17	-6.87735e-18	-2.62977e-18	1.56752e-17	-1.5973e-17	-3.95508e-17	9.07901e-18	-1.74071e-17	-3.31089e-18	1.96658e-17	-6.3333e-18	3.03154e-17	-1.36509e-17	1.48317e-17	0	-3.12674e-17	-2.84552e-17	-4.16036e-17	-9.02219e-18	8.85189e-18	0.0167827	0.0155805	-0.0324009	-0.013477	-0.017304	-0.0217792	-0.0281261	1.02171e-17	1.43616e-17	1.65395e-17	0.0205388	0.02316	0.0187	0.0115291	0.00847663	0.00389866	0.000448783	0.0464187	0.0448366	0.0276896	0.0563849	0.0592575	0.0606216	0.0588126	0.0553687	0.050583	0.0553873	0.0515826	0.0521679	0.0444456	0.0449335	0.0339279	0.0541252	0.0453678	0.0378283	0.0288288	0.0202272	0.0127674	0.00419933	-0.00545056	-0.0164923	-0.0256933	-0.0352751	-0.0448659	0.0532011	0.0502643	0.0275314	-0.0630109	-0.0712149	-0.0626137	-0.0648396	-0.0667197	-0.0682774	-0.0696864	-0.0710138	-0.0401175	-0.0457351	-0.0548639	-0.0704585	-0.0697182	-0.0640579	-0.0572724	-0.0499099	-0.0414824	-0.0482374	-0.0551819	-0.0614865	-0.0665163	-0.0530306	-0.0592954	-0.0643274	-0.0681245	-0.0707085	-0.0719947	-0.00635125	0.000359833	-0.0182715	-0.0203862	-0.0218225	-0.0239879	-0.0248232	-0.0038006	-0.0038006	-0.0038006	-0.0038006	-0.0038006	-0.0038006	-0.0210661	-0.0289887	-0.0378644	-0.0441806	-2.93572e-17	-9.02732e-17	-3.62032e-17	-7.11585e-17	-0.0226182	-0.0294724	-0.037718	-0.0458146
0.461538	0.00672684	0.00642277	0.00512329	0.00567379	0.00438582	0.00452158	0.00390101	0.0024407	0.0026902	0.00036044	0.00079515	-3.53397e-17	-5.53124e-17	-4.09139e-17	2.71761e-17	1.04162e-17	2.60541e-17	9.37851e-18	-1.95202e-17	-1.98929e-17	-1.65033e-17	6.41899e-18	-1.44053e-17	8.74524e-17	1.24832e-16	7.17776e-17	3.22619e-17	6.99919e-17	2.92787e-17	6.7724e-17	3.65095e-17	5.17447e-17	4.33038e-17	4.38654e-17	2.88838e-17	3.36108e-17	3.15191e-17	3.08361e-17	-2.60215e-19	-1.61085e-17	1.08541e-17	3.27066e-17	2.36531e-17	3.19488e-17	5.11603e-17	2.14032e-17	5.31886e-17	2.52388e-17	-6.454e-17	-6.22687e-17	-4.53313e-17	-6.87735e-17	-1.95354e-17	-3.99786e-17	-3.91676e-17	-6.81731e-17	-6.35531e-17	-7.54306e-17	-5.46298e-17	-5.11312e-17	-4.01109e-17	-4.00597e-17	-4.89158e-17	-7.66305e-17	-5.88885e-17	-2.16467e-17	-5.06335e-17	-2.66263e-17	-6.31554e-17	-3.98335e-17	0.0176635	0.0162662	-0.0337511	-0.0142105	-0.0185541	-0.0234099	-0.029054	2.05201e-17	-7.78716e-18	-1.31498e-17	0.0215294	0.024122	0.0195379	0.0122115	0.00904794	0.00434627	0.00076855	0.0465127	0.0452383	0.0281529	0.0570095	0.0599776	0.0613938	0.0595848	0.0560655	0.0512172	0.0558657	0.0519165	0.052932	0.0449007	0.0457272	0.0346139	0.054761	0.046152	0.0387348	0.029752	0.0211801	0.0136402	0.00508275	-0.00444811	-0.0155918	-0.0246245	-0.0343658	-0.0439017	0.0542139	0.0513664	0.0283051	-0.0644857	-0.0720268	-0.062016	-0.06433	-0.0662961	-0.067936	-0.0694004	-0.070811	-0.0418827	-0.047548	-0.0566304	-0.0700901	-0.0698887	-0.0647609	-0.0584011	-0.0513744	-0.0430921	-0.0472546	-0.0542264	-0.060585	-0.0657142	-0.0521854	-0.0584534	-0.0635157	-0.0673773	-0.0700583	-0.0714661	-0.00612552	0.000776282	-0.0179719	-0.0201054	-0.0215781	-0.0238051	-0.0246502	-0.00333366	-0.00333366	-0.00333366	-0.00333366	-0.00333366	-0.00333366	-0.0208139	-0.0284288	-0.0373208	-0.0435781	-2.07539e-17	-1.85504e-17	-3.76993e-17	3.67951e-18	-0.0222215	-0.0289835	-0.0371738	-0.0453088
0.487179	0.0074714	0.00716702	0.00582378	0.00641958	0.00508972	0.00527159	0.00460724	0.00320227	0.00340254	0.00113767	0.00151794	-7.4797e-18	-1.15449e-17	-2.1842e-18	2.51369e-18	-7.47488e-18	-1.95946e-17	-5.91081e-17	-4.8589e-17	-7.33109e-17	-3.72403e-17	-5.17868e-17	-2.76014e-17	-1.80799e-17	-2.49255e-17	-7.78202e-18	-3.55819e-17	-3.02935e-17	-2.37912e-17	-5.7243e-17	-2.8717e-17	-1.12882e-17	-4.74098e-17	-3.29883e-17	-8.10391e-17	-5.90047e-17	-2.27525e-17	-2.71655e-17	6.44732e-17	4.11495e-17	2.14189e-17	-4.67563e-17	1.72769e-18	-2.48781e-17	-1.72503e-17	-7.38527e-17	-6.78939e-17	-3.63896e-17	-7.6065e-17	-5.37775e-17	-6.97405e-18	-2.29245e-18	-5.56008e-17	-4.01505e-17	-5.09179e-17	-2.70611e-17	2.26975e-17	8.70353e-18	-1.98654e-17	-3.24486e-17	-1.89999e-17	-6.27963e-17	-2.9577e-17	-4.34137e-17	-4.44668e-17	-2.2248e-17	-5.0215e-17	-1.45612e-17	-4.36073e-17	-3.54076e-17	0.0185262	0.0169458	-0.0350451	-0.0149228	-0.0197738	-0.0249996	-0.0299374	5.93658e-17	6.96102e-17	2.80902e-17	0.0225128	0.0250754	0.0203668	0.0128884	0.00961515	0.00479268	0.0010895	0.0465516	0.0456052	0.0285979	0.0575924	0.0606595	0.0621316	0.0603256	0.0567309	0.0518223	0.0562962	0.0521988	0.0536592	0.0453148	0.0464915	0.0352857	0.0553516	0.0469016	0.0396122	0.0306549	0.0221164	0.0145034	0.00596699	-0.00344151	-0.014678	-0.02354	-0.0334386	-0.0429126	0.0552032	0.0524456	0.0290617	-0.0658505	-0.0727309	-0.0613637	-0.0637585	-0.0658044	-0.0675207	-0.0690364	-0.0705252	-0.0435686	-0.0492698	-0.0582894	-0.0696592	-0.0699621	-0.0653488	-0.0594131	-0.052731	-0.0446128	-0.0462538	-0.0532511	-0.0596599	-0.0648817	-0.0513127	-0.0575795	-0.0626664	-0.0665852	-0.0693548	-0.0708754	-0.00589483	0.00119219	-0.0176584	-0.0198074	-0.0213132	-0.0236011	-0.0244536	-0.0028645	-0.0028645	-0.0028645	-0.0028645	-0.0028645	-0.0028645	-0.020541	-0.0278475	-0.0367478	-0.0429424	-3.82392e-17	2.96758e-17	-3.1858e-17	-4.63594e-17	-0.0218132	-0.0284824	-0.0366135	-0.0447773
0.512821	0.00821155	0.00790705	0.006521	0.00716184	0.00579092	0.00601914	0.00531114	0.00396343	0.00411351	0.00191665	0.0022409	-2.07571e-17	-5.16807e-17	-4.48705e-17	-4.69687e-17	-1.40458e-17	-4.31492e-17	-4.65381e-17	-3.17224e-17	-7.73791e-17	-6.63868e-17	-4.25327e-17	-4.17809e-17	-2.3168e-17	-7.23104e-17	-5.20882e-17	-3.19894e-17	-4.54056e-17	-4.95963e-17	-5.05838e-17	-4.81277e-17	-4.86676e-18	-1.24119e-17	-8.13449e-18	-3.94636e-17	-9.338e-18	1.51476e-17	-1.38335e-17	-3.46842e-17	-4.24293e-17	-5.40716e-17	-5.6553e-17	-4.61394e-17	-5.54602e-17	-9.71195e-17	-3.19214e-17	6.90705e-18	-6.68681e-18	0	1.4152e-17	-2.09222e-17	-2.75094e-17	6.01089e-18	-1.10001e-17	1.95838e-17	-4.78773e-17	-4.87997e-17	-4.20671e-17	9.51882e-18	2.43019e-17	-2.53332e-17	4.33078e-18	0	-2.84275e-17	1.92289e-17	1.08233e-17	-2.17598e-17	-9.98486e-18	1.09018e-17	9.58955e-18	0.0193699	0.0176174	-0.0362814	-0.0156131	-0.0209614	-0.0265458	-0.0307754	3.07138e-17	3.93595e-18	-4.16472e-17	0.0234886	0.0260214	0.021186	0.0135593	0.0101777	0.00523741	0.00141128	0.0465316	0.0459351	0.0290239	0.0581314	0.0613012	0.0628335	0.0610335	0.0573633	0.0523968	0.0566762	0.0524267	0.054348	0.045686	0.0472251	0.0359425	0.0558937	0.0476152	0.0404597	0.0315363	0.0230341	0.0153545	0.0068491	-0.00243217	-0.0137534	-0.0224535	-0.0325132	-0.0418991	0.0561682	0.0535012	0.0298003	-0.0671053	-0.0733282	-0.060659	-0.0631276	-0.0652473	-0.0670344	-0.0685974	-0.0701593	-0.0451731	-0.050899	-0.0598401	-0.0691693	-0.0699441	-0.0658265	-0.0603117	-0.0539805	-0.0460436	-0.0452356	-0.0522563	-0.058712	-0.0640199	-0.0504134	-0.056675	-0.0617811	-0.0657503	-0.0686005	-0.0702256	-0.00565942	0.00160727	-0.0173316	-0.0194929	-0.0210287	-0.0233769	-0.0242345	-0.00239345	-0.00239345	-0.00239345	-0.00239345	-0.00239345	-0.00239345	-0.020248	-0.0272455	-0.0361465	-0.0422749	-3.99257e-17	6.35981e-20	1.84082e-18	4.9589e-17	-0.0213938	-0.0279695	-0.0360376	-0.0442214
0.538462	0.00894524	0.00864097	0.00721241	0.00789873	0.00648693	0.00676254	0.00601027	0.00472271	0.00482077	0.0026962	0.00296185	-9.36887e-17	-8.65002e-17	-4.97561e-17	-8.25077e-17	-7.71406e-17	-8.53781e-17	-9.28769e-17	-4.55504e-17	-2.7203e-17	-8.03099e-17	-3.51797e-17	-4.49382e-17	1.88201e-17	-2.32941e-17	-1.77731e-17	-1.95517e-17	-1.83079e-17	-4.87071e-18	-2.37088e-17	-3.01886e-17	-4.07676e-17	-2.8792e-17	-4.88477e-17	-4.62769e-17	3.43503e-17	5.6727e-18	-3.08059e-18	-9.24158e-17	-1.1287e-16	-1.24191e-16	-4.22784e-17	-1.65463e-17	-3.57826e-17	-1.43313e-17	-3.20005e-17	-6.10167e-19	-4.69193e-17	-3.227e-17	-3.39648e-17	-6.97405e-18	0	2.7049e-17	2.20003e-18	-4.70011e-17	-2.91427e-17	-4.8516e-17	-2.82865e-17	-4.96634e-17	-5.11312e-17	-3.37776e-17	-2.16539e-17	-1.36509e-17	-2.22476e-17	4.80722e-18	-7.21555e-18	-3.68243e-17	-1.33131e-17	-2.21796e-17	-1.84414e-18	0.0201935	0.0182791	-0.0374587	-0.0162805	-0.0221152	-0.0280462	-0.031567	3.67853e-17	4.15862e-17	1.4039e-17	0.0244564	0.026959	0.0219947	0.0142235	0.0107349	0.00567995	0.00173355	0.0464482	0.0462259	0.0294298	0.0586241	0.0619008	0.0634975	0.061707	0.057961	0.0529392	0.0570029	0.0525974	0.0549965	0.0460124	0.0479267	0.036584	0.0563703	0.04827	0.0412761	0.03237	0.0239318	0.0161914	0.00772632	-0.00142334	-0.0128201	-0.0213583	-0.0315731	-0.0408614	0.057108	0.0545323	0.0305203	-0.0682505	-0.0738204	-0.0599041	-0.0624397	-0.0646273	-0.0664798	-0.068086	-0.069716	-0.0466949	-0.0524343	-0.0612823	-0.0686241	-0.0698402	-0.0661991	-0.0610999	-0.0551242	-0.0473838	-0.0442005	-0.0512427	-0.0577418	-0.0631298	-0.0494887	-0.055741	-0.0608614	-0.0648745	-0.067798	-0.0695197	-0.00541952	0.00202122	-0.016992	-0.0191624	-0.0207251	-0.0231334	-0.0239938	-0.00192081	-0.00192081	-0.00192081	-0.00192081	-0.00192081	-0.00192081	-0.0199356	-0.0266237	-0.0355181	-0.0415768	-5.62822e-17	-4.88411e-17	-4.23989e-17	1.36745e-17	-0.0209637	-0.0274451	-0.0354466	-0.043642
0.564103	0.00967062	0.00936695	0.00789553	0.00862853	0.00717534	0.00750023	0.00670228	0.00547878	0.00552208	0.00347526	0.00367876	-4.13169e-17	-8.9567e-17	-6.58477e-17	-2.33095e-17	-3.87864e-17	1.62814e-17	-4.70351e-17	-8.54686e-17	-3.55174e-17	-1.05148e-17	-3.311e-17	-2.20788e-17	-2.8695e-17	-7.61617e-18	-5.16115e-17	-1.7891e-17	-5.46125e-18	-4.68791e-18	-5.35399e-17	-6.45674e-17	-1.96194e-17	1.03177e-19	-1.6013e-17	-4.90637e-17	5.32298e-17	-1.73873e-17	-1.84516e-17	-7.55954e-17	-4.39576e-17	-7.66696e-17	-3.88495e-17	-4.11491e-17	-3.13609e-17	-3.10937e-17	-4.68662e-18	-3.40848e-17	-3.60462e-17	4.61e-18	2.26432e-17	0	1.37547e-17	-1.80327e-17	3.41004e-17	6.26682e-17	5.41221e-17	2.21301e-17	7.07162e-18	4.13862e-17	2.55656e-17	4.2222e-17	3.8977e-17	0	-1.48317e-17	1.44217e-17	1.92415e-17	2.0086e-17	-6.65657e-18	7.5185e-18	-9.58955e-18	0.0209961	0.0189284	-0.0385756	-0.016924	-0.0232335	-0.0294986	-0.0323116	-1.20771e-18	-3.75933e-17	-4.51978e-17	0.0254161	0.0278877	0.0227922	0.0148804	0.0112862	0.00611988	0.00205603	0.0462965	0.0464752	0.0298149	0.0590681	0.0624558	0.0641219	0.0623444	0.0585222	0.0534477	0.0572734	0.0527079	0.0556028	0.0462921	0.0485949	0.0372096	0.0567894	0.0488758	0.04206	0.0331711	0.0248082	0.0170123	0.00859619	-0.000417935	-0.0118801	-0.0202557	-0.0306171	-0.0398609	0.0580215	0.055538	0.0312208	-0.0692865	-0.0742088	-0.0591012	-0.0616973	-0.0639469	-0.0658594	-0.0675049	-0.0691981	-0.0481325	-0.0538749	-0.0626159	-0.0680265	-0.0696551	-0.0664712	-0.061781	-0.0561634	-0.0486332	-0.043149	-0.0502107	-0.05675	-0.0622125	-0.0485395	-0.0547788	-0.0599086	-0.0639597	-0.0669493	-0.0687604	-0.00517536	0.00243376	-0.0166402	-0.0188167	-0.0204033	-0.0228715	-0.0237324	-0.00144691	-0.00144691	-0.00144691	-0.00144691	-0.00144691	-0.00144691	-0.0196044	-0.0259829	-0.0348637	-0.0408495	-7.38008e-17	-3.76648e-18	6.05262e-18	-3.64008e-17	-0.0205233	-0.0269096	-0.034841	-0.0430402
0.589744	0.0103858	0.0100833	0.00856798	0.00934966	0.00785389	0.00823081	0.00738492	0.00623057	0.00621534	0.00422902	0.00438967	-4.93426e-17	-3.70861e-17	1.84217e-17	-1.64044e-17	-3.13646e-17	-3.34045e-17	5.64249e-17	7.23949e-17	2.87563e-17	5.68362e-17	3.32145e-17	3.94304e-17	-9.75944e-17	-4.5799e-17	-7.77496e-17	3.02411e-17	-3.02391e-18	-3.52741e-17	-1.13624e-18	3.24535e-17	2.20352e-17	-8.62555e-18	2.74438e-18	-2.11487e-17	2.30492e-17	6.83825e-17	4.77317e-17	1.61784e-17	2.5449e-17	3.18061e-17	2.49073e-18	3.71712e-17	1.47706e-17	2.46063e-17	5.99064e-17	4.43773e-17	1.26318e-17	-6.454e-17	-5.09471e-17	-4.18443e-17	-2.75094e-17	-1.50272e-17	6.60008e-18	0	-4.99589e-17	-3.40463e-17	-4.35176e-18	-3.97307e-17	-4.52314e-17	-9.28885e-17	-3.46462e-17	-8.64559e-17	-5.4383e-17	-4.3265e-17	-4.81037e-17	-2.67813e-17	-9.98486e-18	-2.40592e-17	-1.77038e-17	0.0217767	0.019563	-0.0396312	-0.0175429	-0.0243149	-0.0309009	-0.0330084	9.89193e-17	8.5069e-17	6.61228e-17	0.0263671	0.0288072	0.0235775	0.0155293	0.011831	0.0065563	0.00237804	0.0460711	0.0466802	0.0301781	0.0594606	0.0629637	0.0647042	0.0629436	0.0590449	0.0539205	0.0574842	0.052755	0.0561649	0.0465229	0.0492282	0.0378187	0.0571488	0.0494336	0.0428105	0.0339378	0.025662	0.0177992	0.00946067	0.000581376	-0.0109348	-0.0191467	-0.0296448	-0.0388473	0.058908	0.0565173	0.031901	-0.0702139	-0.0744952	-0.0582523	-0.0609025	-0.0632086	-0.0651757	-0.0668568	-0.0686081	-0.049485	-0.0552202	-0.0638412	-0.0673795	-0.0693934	-0.0666473	-0.0623584	-0.0570997	-0.0497918	-0.0420816	-0.0491609	-0.0557371	-0.0612688	-0.0475666	-0.0537894	-0.0589241	-0.0630076	-0.0660568	-0.0679501	-0.00492716	0.0028446	-0.0162767	-0.0184562	-0.0200638	-0.022592	-0.0234514	-0.000972055	-0.000972055	-0.000972055	-0.000972055	-0.000972055	-0.000972055	-0.0192551	-0.0253239	-0.0341842	-0.0400942	4.49367e-17	3.98318e-17	1.69509e-17	2.42558e-17	-0.0200729	-0.0263634	-0.0342213	-0.042417
0.615385	0.0110893	0.0107883	0.00922758	0.0100607	0.00852046	0.00895306	0.00805618	0.0069772	0.0068987	0.00496888	0.00509294	-4.46268e-18	4.70379e-17	-8.69042e-19	1.04882e-16	1.19551e-16	7.75056e-17	1.15669e-16	-2.17552e-17	9.44227e-17	1.08119e-16	1.14124e-16	1.10876e-16	8.63072e-17	9.23033e-17	8.67385e-17	7.86088e-17	7.84483e-17	7.67818e-17	8.3325e-17	1.26119e-17	1.34008e-17	9.6417e-17	1.38511e-16	1.09415e-16	8.9641e-17	9.85278e-17	6.61493e-17	-1.66868e-17	-3.60031e-17	-2.15035e-17	9.73174e-17	7.50606e-17	4.352e-17	7.52009e-17	1.22007e-16	1.23584e-16	1.11184e-16	9.22e-18	5.66079e-17	4.18443e-17	-9.1698e-18	4.20763e-17	3.63004e-17	0	5.82854e-17	1.8158e-17	1.01541e-17	4.96634e-17	5.11312e-17	4.2222e-17	5.19693e-17	6.37043e-17	2.96634e-17	9.61445e-18	5.77244e-17	1.33907e-17	3.32829e-17	9.02219e-18	2.95063e-17	0.0225345	0.0201799	-0.0406244	-0.0181364	-0.0253578	-0.0322512	-0.0336569	4.3587e-17	1.22151e-16	5.63399e-17	0.0273093	0.0297173	0.0243517	0.0161694	0.0123687	0.00698905	0.00269945	0.0457662	0.0468378	0.0305185	0.0597986	0.0634219	0.0652423	0.0635027	0.0595268	0.0543554	0.057632	0.0527352	0.0566806	0.0467028	0.049825	0.0384107	0.0574463	0.049942	0.0435265	0.034669	0.0264453	0.0185205	0.0103166	0.00157263	-0.00998534	-0.0180318	-0.0286579	-0.0378149	0.0597662	0.0574691	0.03256	-0.0710336	-0.0746812	-0.0573592	-0.0600574	-0.0624145	-0.0644312	-0.066144	-0.0679486	-0.0507516	-0.0564697	-0.0649586	-0.0666855	-0.0690593	-0.0667319	-0.0628352	-0.0579349	-0.0508599	-0.0409988	-0.0480936	-0.0547036	-0.0602997	-0.0465711	-0.0527739	-0.0579092	-0.0620196	-0.0651222	-0.0670912	-0.00467515	0.00325343	-0.0159018	-0.0180817	-0.0197073	-0.0222957	-0.0231514	-0.000496561	-0.000496561	-0.000496561	-0.000496561	-0.000496561	-0.000496561	-0.0188884	-0.0246473	-0.0334808	-0.0393119	4.92795e-17	-2.14982e-17	3.155e-17	-1.23644e-17	-0.019613	-0.0258067	-0.0335879	-0.041773
0.641026	0.0117797	0.011481	0.00987239	0.0107607	0.00917324	0.0096662	0.00871428	0.00768236	0.00757063	0.00568928	0.00578721	7.62468e-18	-3.44808e-18	2.20425e-17	8.07916e-18	1.48381e-17	-3.83479e-17	-8.28511e-17	-5.25145e-17	-2.78678e-17	1.37319e-19	-1.28958e-17	2.67592e-18	1.94382e-17	-2.88778e-17	1.28434e-17	-4.93496e-18	2.9223e-17	4.76802e-17	-2.12741e-17	4.9833e-17	2.76383e-17	7.5579e-19	3.57192e-18	-1.66164e-17	-4.47135e-18	7.27336e-18	2.58442e-17	3.28152e-17	3.03038e-17	2.15188e-17	-3.30362e-19	-3.6529e-17	-2.86095e-17	-2.82918e-17	-3.56398e-17	-1.42134e-17	2.7345e-17	-6.454e-17	-3.39648e-17	-5.57924e-17	-2.75094e-17	-5.10926e-17	2.20003e-18	-4.70011e-17	-1.6653e-17	6.80926e-18	-1.45059e-18	-7.28397e-17	-7.0797e-17	-3.37776e-17	-8.66155e-18	-2.73019e-17	-4.94391e-17	9.61445e-18	-4.81037e-17	-1.33907e-17	-2.66263e-17	-2.40592e-17	-2.95063e-17	0.0232683	0.0207763	-0.0415545	-0.0187037	-0.026361	-0.033548	-0.0342566	-4.5999e-17	-8.16913e-17	-9.11424e-17	0.0282422	0.0306157	0.0251137	0.0168002	0.0128988	0.00741765	0.00301993	0.045375	0.0469449	0.0308349	0.0600787	0.0638272	0.0657332	0.0640192	0.0599654	0.0547502	0.0577127	0.0526448	0.0571477	0.0468294	0.0503836	0.0389851	0.0576792	0.0503995	0.0442068	0.0353633	0.0271781	0.0192015	0.011134	0.00255395	-0.00903253	-0.0169105	-0.0276551	-0.0367623	0.0605951	0.0583925	0.033197	-0.0717468	-0.0747687	-0.0564237	-0.0591641	-0.061567	-0.0636281	-0.065369	-0.0672221	-0.0519318	-0.0576233	-0.0659689	-0.065947	-0.0686566	-0.0667291	-0.0632149	-0.0586711	-0.0518378	-0.039901	-0.0470094	-0.0536503	-0.0593059	-0.0455536	-0.0517331	-0.056865	-0.0609973	-0.0641474	-0.0661859	-0.00441954	0.00365997	-0.0155161	-0.0176935	-0.0193346	-0.0219833	-0.0228334	-2.07418e-05	-2.07418e-05	-2.07418e-05	-2.07418e-05	-2.07418e-05	-2.07418e-05	-0.0185048	-0.0239541	-0.0327543	-0.0385038	-6.07257e-17	-5.18173e-17	-4.7752e-17	-4.55152e-17	-0.019144	-0.02524	-0.0329412	-0.0411092
0.666667	0.012456	0.0121603	0.0105008	0.0114488	0.00981073	0.0103437	0.00935793	0.00836261	0.00822975	0.00638712	0.00647161	-8.67764e-17	-1.08425e-16	-1.92127e-17	4.80665e-17	-1.45652e-17	2.69255e-18	1.20331e-17	-8.04895e-17	-6.91516e-17	-4.55286e-17	-2.75814e-17	-5.93683e-17	-7.61318e-17	-4.9799e-18	-5.40645e-17	-2.67169e-17	-4.85122e-17	8.23651e-18	-4.59427e-17	-4.62112e-17	-6.36689e-17	-7.77716e-17	-4.27785e-17	-4.75262e-17	1.95374e-17	-7.96042e-17	-6.20006e-17	1.66491e-17	-2.18656e-17	-1.77944e-17	-6.59097e-17	-3.69636e-17	-2.61292e-17	-2.19937e-17	-5.8785e-17	-4.8156e-17	-1.17909e-16	2.766e-17	0	4.88184e-17	3.20943e-17	5.4098e-17	4.18005e-17	1.5667e-17	8.32648e-18	1.8158e-17	1.45059e-18	5.29743e-17	4.7198e-17	-2.53332e-17	-8.66155e-18	1.82012e-17	2.96634e-17	3.84578e-17	0	6.69533e-17	-6.65657e-18	2.70666e-17	0	0.0239774	0.0213488	-0.0424207	-0.0192443	-0.0273231	-0.0347894	-0.0348071	-6.43247e-17	-6.36496e-17	-3.6286e-17	0.0291654	0.0314961	0.025863	0.017421	0.0134205	0.00784159	0.0033391	0.0448904	0.0469976	0.0311262	0.0602974	0.0641762	0.0661741	0.0644905	0.0603579	0.0551023	0.0577223	0.05248	0.0575636	0.0469002	0.0509021	0.039541	0.0578445	0.0508045	0.0448064	0.0360201	0.0278675	0.01984	0.0118783	0.00352451	-0.00808921	-0.0157822	-0.0267099	-0.035779	0.0613934	0.0592863	0.033811	-0.0723544	-0.0747596	-0.0554477	-0.0582244	-0.0606681	-0.0627688	-0.0645341	-0.0664309	-0.0530251	-0.0586812	-0.066873	-0.0651661	-0.068189	-0.0666428	-0.0635008	-0.0593104	-0.0527263	-0.0387888	-0.0459087	-0.0525775	-0.0582882	-0.0445151	-0.0506681	-0.0557926	-0.059942	-0.0631341	-0.0652361	-0.00416057	0.00406392	-0.01512	-0.0172923	-0.0189461	-0.0216556	-0.022498	0.000455091	0.000455091	0.000455091	0.000455091	0.000455091	0.000455091	-0.018105	-0.0232448	-0.0320057	-0.0376709	-9.74929e-17	-8.13354e-17	-4.39261e-17	-7.74483e-17	-0.018666	-0.0246634	-0.0322816	-0.0404262
0.692308	0.0130891	0.0127923	0.0111116	0.0120742	0.010432	0.0109789	0.00998605	0.00901452	0.00887536	0.00705959	0.00714566	4.02718e-17	2.9199e-17	3.62496e-17	-3.23042e-17	-2.29448e-17	1.56506e-17	-9.51134e-18	6.84373e-18	-3.72524e-17	-6.97653e-17	-1.02969e-16	-1.17894e-16	5.36435e-17	2.4881e-17	-1.65634e-17	-5.68727e-17	-1.97844e-17	-9.11554e-17	-7.2851e-17	-6.284e-17	-1.08951e-16	2.22878e-17	-3.26188e-17	4.36601e-17	-8.58489e-18	-1.46542e-17	-3.04787e-18	-5.82276e-17	-3.21522e-17	-7.70779e-17	-3.53199e-17	-1.01457e-16	8.71375e-18	7.57639e-18	-8.02873e-17	-2.91313e-17	-3.95505e-17	9.22e-18	-2.26432e-17	-2.09222e-17	-1.83396e-17	-6.01089e-18	4.40005e-18	-4.70011e-17	-4.99589e-17	-2.26975e-17	-5.80235e-18	-5.95961e-17	-1.57327e-17	-5.06664e-17	-3.46462e-17	0	-1.97756e-17	-4.80722e-17	-3.84829e-17	-6.69533e-17	-5.99091e-17	-6.0148e-17	0	0.0246608	0.021894	-0.0432227	-0.0197573	-0.0282429	-0.0359742	-0.035308	1.72651e-17	1.92583e-17	1.40345e-17	0.0300788	0.0323562	0.026599	0.0180311	0.0139332	0.00826036	0.0036566	0.0443044	0.0469918	0.0313912	0.0604507	0.0644652	0.0665615	0.0649136	0.0607011	0.0554086	0.0576562	0.0522364	0.0579256	0.0469128	0.0513786	0.0400779	0.0579026	0.0511109	0.0453482	0.0366386	0.0285122	0.0204343	0.0125849	0.00448362	-0.00719455	-0.0147144	-0.0257642	-0.0348013	0.0621598	0.0601492	0.0344011	-0.072858	-0.0746559	-0.0544326	-0.0572403	-0.0597198	-0.0618552	-0.0636415	-0.0655773	-0.0540314	-0.0596436	-0.0676721	-0.0643447	-0.0676597	-0.0664768	-0.0636962	-0.0598548	-0.0535263	-0.0376625	-0.044792	-0.0514858	-0.0572473	-0.0434563	-0.0495797	-0.0546931	-0.0588551	-0.0620839	-0.0642439	-0.00389845	0.00446498	-0.014714	-0.0168787	-0.0185425	-0.0213131	-0.022146	0.000930626	0.000930626	0.000930626	0.000930626	0.000930626	0.000930626	-0.0176895	-0.0225201	-0.031236	-0.0368142	1.12613e-16	6.40624e-17	2.99353e-17	2.24838e-17	-0.0181796	-0.0240774	-0.0316095	-0.0397247
0.717949	0.0136732	0.0133783	0.0117044	0.0126656	0.0110364	0.0115797	0.0105982	0.00963527	0.00950735	0.00770435	0.00779732	-8.75077e-18	-2.01102e-18	-1.75437e-18	-3.2077e-17	-2.1726e-17	-2.10987e-17	6.70879e-17	7.80848e-17	4.79104e-17	7.56411e-17	1.11751e-17	3.62273e-18	-7.67317e-17	-9.71785e-17	-1.44114e-16	-5.89528e-17	6.43297e-18	-8.02055e-17	-6.47769e-17	-3.97348e-18	-9.34992e-18	-4.97206e-17	-7.75646e-17	-3.4948e-17	1.96055e-17	3.60768e-17	-2.06513e-17	-9.75462e-17	-1.19913e-16	-4.58466e-17	-2.30813e-17	-4.1353e-17	2.85195e-17	4.63431e-17	7.26442e-18	5.36032e-17	1.70707e-17	3.688e-17	0	-6.97405e-18	0	4.80871e-17	1.76002e-17	7.83352e-17	4.99589e-17	3.17765e-17	9.28376e-17	5.95961e-17	7.86633e-17	3.37776e-17	0	1.82012e-17	1.97756e-17	2.88433e-17	6.73452e-17	6.0258e-17	6.65657e-17	4.5111e-17	3.24569e-17	0.0253176	0.0224082	-0.0439599	-0.0202423	-0.0291194	-0.0371009	-0.0357591	1.48457e-16	1.38066e-16	1.0596e-16	0.0309818	0.0331945	0.0273208	0.0186297	0.0144363	0.00867346	0.00397205	0.0436084	0.046923	0.0316284	0.0605344	0.06469	0.0668916	0.0652851	0.0609915	0.055666	0.0575093	0.0519098	0.0582308	0.0468645	0.0518111	0.0405948	0.0578651	0.0513238	0.0458399	0.0371269	0.0291117	0.0209835	0.0132525	0.0054243	-0.00630421	-0.0136667	-0.0248072	-0.0338035	0.062893	0.06098	0.0349662	-0.073259	-0.0744594	-0.0533801	-0.0562135	-0.058724	-0.0608896	-0.0626935	-0.0646637	-0.0549509	-0.0605111	-0.0683673	-0.0634847	-0.0670718	-0.0662346	-0.0638041	-0.0603068	-0.0542387	-0.0365228	-0.0436597	-0.0503756	-0.056184	-0.0423779	-0.0484688	-0.0535676	-0.0577378	-0.0609983	-0.0632109	-0.0036334	0.00486286	-0.0142984	-0.016453	-0.0181244	-0.0209565	-0.0217781	0.00140555	0.00140555	0.00140555	0.00140555	0.00140555	0.00140555	-0.017259	-0.0217808	-0.0304459	-0.0359346	8.64482e-17	4.66227e-17	1.83043e-18	3.83276e-17	-0.017685	-0.0234822	-0.0309253	-0.0390054
0.74359	0.0142161	0.0139238	0.0122789	0.0132177	0.0116241	0.0121433	0.0111948	0.0102225	0.0100961	0.00831958	0.00835268	9.5436e-17	6.63584e-17	9.57822e-17	1.30199e-16	1.40267e-16	1.25835e-16	-3.65138e-17	-1.49929e-16	1.92364e-19	3.27504e-17	1.20944e-16	1.10808e-16	-1.52692e-17	8.71499e-18	2.64542e-17	5.27519e-17	2.02406e-17	4.98438e-17	7.08953e-17	7.65698e-17	9.25376e-17	6.37301e-17	1.01476e-16	7.76777e-17	4.76024e-17	5.94969e-17	-2.66838e-17	1.10604e-16	9.68498e-17	3.95683e-17	7.61817e-17	7.63577e-17	6.64251e-17	6.27397e-17	5.36734e-17	8.70574e-17	5.91076e-17	-5.532e-17	-1.01894e-16	-1.25533e-16	-6.41886e-17	-6.61198e-17	-8.80011e-17	-1.09669e-16	-6.66118e-17	-5.44741e-17	-1.07344e-16	-9.93268e-17	-7.0797e-17	-1.18222e-16	-1.55908e-16	-1.4561e-16	-1.28542e-16	-1.15373e-16	-1.05828e-16	-5.35627e-17	-9.98486e-17	-1.08266e-16	-1.15075e-16	0.0259469	0.0228822	-0.0446324	-0.0206988	-0.0299516	-0.0381686	-0.0361604	-1.76525e-16	-1.92413e-16	-1.72276e-16	0.0318743	0.0340101	0.0280276	0.0192161	0.0149291	0.00908036	0.00428509	0.0427929	0.046786	0.0318364	0.0605436	0.0648459	0.0671602	0.0656013	0.0612251	0.0558706	0.0572763	0.0514954	0.0584762	0.0467524	0.0521973	0.0410909	0.05774	0.0514647	0.0462803	0.0375462	0.0296659	0.0214877	0.0138798	0.00626687	-0.00541757	-0.0126191	-0.0238699	-0.032933	0.0635912	0.0617771	0.0355053	-0.0735589	-0.0741724	-0.0522918	-0.0551456	-0.0576827	-0.0598739	-0.061692	-0.0636921	-0.0557838	-0.0612843	-0.0689602	-0.0625878	-0.0664281	-0.0659197	-0.0638278	-0.0606687	-0.0548649	-0.03537	-0.0425123	-0.0492476	-0.0550988	-0.0412807	-0.0473362	-0.0524169	-0.0565913	-0.0598788	-0.0621389	-0.00336563	0.00525725	-0.0138737	-0.0160158	-0.0176924	-0.0205863	-0.0213949	0.00187955	0.00187955	0.00187955	0.00187955	0.00187955	0.00187955	-0.0168141	-0.0210275	-0.0296363	-0.0350332	-8.09793e-17	-3.88218e-17	-4.23566e-17	-1.16962e-17	-0.0171825	-0.0228782	-0.0302294	-0.0382689
0.769231	0.0147148	0.0144257	0.0128028	0.0137279	0.0121314	0.0126673	0.0116902	0.0107744	0.0105892	0.00890421	0.00886844	-1.56517e-16	-1.95036e-16	-1.98684e-16	-1.28351e-16	-6.19978e-17	-1.04673e-16	1.07514e-16	-5.01607e-17	-2.11638e-16	-1.09637e-16	-1.8874e-16	-1.88469e-16	-2.0026e-16	-1.81054e-16	-1.75156e-16	-2.49672e-16	-1.65784e-16	-1.87186e-16	-1.21947e-16	-1.84573e-16	-2.12995e-16	-2.29338e-16	-1.14173e-16	-1.68598e-16	-8.14667e-17	-1.31173e-16	-1.64398e-16	5.96256e-18	-9.83391e-17	-1.42622e-16	-1.10585e-16	-1.18944e-16	-1.82812e-16	-1.57678e-16	-1.41099e-16	-1.38441e-16	-1.33049e-16	0	4.52863e-17	6.97405e-17	1.00868e-16	-1.80327e-17	-1.54002e-17	0	4.99589e-17	4.99346e-17	5.51223e-17	-3.97307e-17	7.86633e-18	1.68888e-17	-1.73231e-17	-1.82012e-17	-9.88781e-18	-1.92289e-17	-2.88622e-17	2.67813e-17	0	-1.20296e-17	-5.90126e-18	0.0265477	0.0233061	-0.0452402	-0.0211262	-0.0307387	-0.039176	-0.0365117	2.20407e-16	1.85771e-16	2.1833e-16	0.0327558	0.0348011	0.0287185	0.0197896	0.0154111	0.00948055	0.00459533	0.0418479	0.046575	0.0320137	0.0604731	0.0649277	0.0673622	0.0658577	0.0613972	0.0560183	0.0569515	0.0509883	0.0586584	0.0465738	0.0525348	0.0415654	0.0575238	0.0515319	0.0466685	0.0379048	0.0301074	0.0219277	0.0144669	0.00708141	-0.00453548	-0.0115679	-0.0230148	-0.0320522	0.0642527	0.0625392	0.0360173	-0.0737595	-0.0737968	-0.051169	-0.0540385	-0.0565976	-0.0588101	-0.0606391	-0.0626648	-0.0565304	-0.061964	-0.0694522	-0.0616556	-0.0657314	-0.0655353	-0.0637704	-0.0609429	-0.055406	-0.0342046	-0.0413502	-0.0481022	-0.0539924	-0.0401654	-0.0461826	-0.0512419	-0.0554166	-0.0587266	-0.0610296	-0.00309535	0.00564785	-0.0134403	-0.0155676	-0.0172469	-0.0202032	-0.020997	0.0023523	0.0023523	0.0023523	0.0023523	0.0023523	0.0023523	-0.0163552	-0.0202608	-0.028808	-0.0341109	-1.44435e-17	2.21203e-16	2.42609e-16	1.88228e-16	-0.0166724	-0.0222655	-0.029522	-0.0375158
0.794872	0.0151667	0.0148818	0.0132189	0.0141941	0.0125567	0.0131503	0.0121217	0.0112904	0.0110369	0.00945773	0.00934291	1.23267e-16	1.41856e-16	1.35454e-16	2.23263e-16	2.43199e-16	1.99585e-16	4.32242e-16	3.46678e-16	1.25706e-16	9.19046e-17	1.48242e-16	1.39299e-16	1.49959e-16	2.34321e-16	1.88786e-16	1.34263e-16	1.67416e-16	1.82284e-16	1.51684e-16	1.19237e-16	1.7012e-16	2.15592e-16	2.23498e-16	1.49653e-16	-3.34513e-18	5.71528e-17	9.82602e-17	9.85399e-17	1.55714e-16	1.39429e-16	6.69322e-17	8.8532e-17	8.18228e-17	9.53937e-17	-1.76071e-18	4.72353e-17	9.57712e-17	7.376e-17	7.92511e-17	9.76367e-17	9.1698e-17	6.01089e-17	6.60008e-17	9.40023e-17	9.99178e-17	7.71716e-17	7.25294e-17	7.94615e-17	7.86633e-17	1.18222e-16	8.66155e-17	5.46037e-17	9.88781e-17	9.61445e-17	9.62074e-17	8.0344e-17	1.59758e-16	6.0148e-17	8.26177e-17	0.0271192	0.0236871	-0.0457826	-0.0215242	-0.0314799	-0.0401225	-0.036813	1.18599e-16	1.24563e-16	1.55533e-16	0.0336261	0.0355657	0.0293924	0.0203494	0.0158814	0.00987351	0.0049024	0.0407626	0.0462837	0.0321587	0.0603171	0.0649296	0.0674921	0.0660494	0.0615026	0.0561042	0.0565284	0.0503832	0.0587737	0.0463255	0.052821	0.0420171	0.0571665	0.0514581	0.0468946	0.038203	0.0303585	0.0220978	0.0150154	0.00786987	-0.00368031	-0.0106385	-0.0221478	-0.0312976	0.0648757	0.0632644	0.0365011	-0.0738624	-0.0733347	-0.0500132	-0.0528936	-0.0554705	-0.0576999	-0.0595369	-0.0615838	-0.0571913	-0.0625513	-0.0698451	-0.0606895	-0.0649842	-0.0650844	-0.0636347	-0.0611317	-0.0558635	-0.0330271	-0.0401739	-0.0469398	-0.0528655	-0.0390326	-0.0450088	-0.0500437	-0.0542148	-0.0575431	-0.0598843	-0.00282278	0.00603435	-0.0129985	-0.0151088	-0.0167887	-0.0198076	-0.020585	0.00282351	0.00282351	0.00282351	0.00282351	0.00282351	0.00282351	-0.015883	-0.0194814	-0.0279618	-0.0331684	3.70755e-16	9.43444e-17	1.25125e-16	7.26231e-17	-0.0161551	-0.0216446	-0.0288036	-0.0367467
0.820513	0.0155704	0.0152907	0.0135822	0.0146154	0.0129311	0.0135915	0.0125036	0.0117701	0.0114379	0.0099809	0.00977521	-1.96373e-17	5.66399e-17	2.43667e-17	1.00118e-16	5.5139e-17	1.05031e-16	1.19242e-16	1.186e-17	4.67065e-17	-2.79245e-17	2.65402e-17	1.12572e-17	1.18563e-16	1.21045e-16	9.19391e-17	1.02897e-16	5.2162e-17	1.55317e-16	2.88799e-17	-2.96565e-17	-1.9096e-18	6.16896e-17	1.01677e-16	3.89935e-17	9.60974e-18	8.00172e-17	1.11404e-16	1.05108e-16	1.00085e-16	2.6519e-17	5.80514e-17	2.21377e-18	1.25495e-16	1.34655e-16	5.89924e-17	9.00507e-17	1.14316e-16	-5.532e-17	-7.92511e-17	-5.57924e-17	-1.00868e-16	-8.41525e-17	-3.96005e-17	-1.25336e-16	-1.16571e-16	-7.26321e-17	-7.54306e-17	-9.27051e-17	-3.14653e-17	-1.18222e-16	-1.03939e-16	-9.10062e-17	-7.91025e-17	-1.15373e-16	-9.62074e-17	-1.33907e-16	-1.59758e-16	-1.32326e-16	-8.26177e-17	0.0276606	0.0240215	-0.0462598	-0.0218924	-0.0321744	-0.0410072	-0.0370645	3.48696e-17	1.39363e-17	6.73966e-17	0.0344847	0.0363021	0.0300446	0.0208947	0.0163395	0.0102587	0.00520591	0.0395257	0.0459049	0.0322694	0.0600694	0.0648449	0.0675436	0.0661707	0.0615355	0.0561228	0.0560002	0.0496748	0.0588183	0.0460044	0.0530531	0.0424449	0.0566464	0.0512142	0.0470342	0.0383073	0.0305287	0.0221859	0.0155275	0.00863469	-0.00293677	-0.00972786	-0.0213759	-0.0305729	0.065458	0.063951	0.0369553	-0.0738696	-0.0727884	-0.0488257	-0.0517124	-0.054303	-0.0565453	-0.0583871	-0.0604511	-0.0577672	-0.0630472	-0.0701406	-0.0596908	-0.0641886	-0.0645698	-0.0634238	-0.0612377	-0.0562389	-0.0318379	-0.0389838	-0.045761	-0.0517187	-0.0378831	-0.0438157	-0.048823	-0.052987	-0.0563295	-0.0587046	-0.00254813	0.00641645	-0.0125487	-0.01464	-0.0163181	-0.0194001	-0.0201596	0.00329284	0.00329284	0.00329284	0.00329284	0.00329284	0.00329284	-0.015398	-0.0186899	-0.0270986	-0.0322066	1.21278e-16	3.8588e-17	2.39709e-17	9.94931e-17	-0.0156308	-0.0210156	-0.0280746	-0.0359621
0.846154	0.0159251	0.0156521	0.0138915	0.0149916	0.0132538	0.0139915	0.0128351	0.012215	0.011792	0.0104758	0.0101654	8.21808e-17	1.2384e-16	8.09006e-17	8.54359e-17	8.90396e-17	1.67485e-16	1.75701e-16	1.05055e-16	1.10156e-17	8.43968e-17	5.89067e-18	2.1929e-17	1.78693e-17	-2.06351e-17	-6.8249e-17	5.81627e-17	-5.88781e-17	-4.07123e-17	5.81627e-17	3.5725e-17	-5.6638e-17	1.22426e-16	1.03525e-16	2.50417e-17	-2.93604e-17	-5.09653e-17	2.18522e-18	5.25192e-18	2.51077e-17	-8.7472e-18	-1.62702e-17	8.44947e-17	1.14893e-17	1.91746e-17	4.6323e-17	4.89803e-17	-1.05943e-17	3.688e-17	1.13216e-17	5.57924e-17	5.50188e-17	1.20218e-17	2.64003e-17	7.83352e-17	1.6653e-17	6.35531e-17	4.06165e-17	-1.32436e-17	-1.57327e-17	3.37776e-17	5.19693e-17	5.46037e-17	0	3.84578e-17	0	4.0172e-17	1.33131e-17	7.21776e-17	2.95063e-17	0.0281709	0.0243057	-0.0466719	-0.0222304	-0.0328217	-0.0418295	-0.0372662	1.32977e-16	5.40841e-17	1.10415e-16	0.0353314	0.0370084	0.0306729	0.0214246	0.0167847	0.0106356	0.00550548	0.0381255	0.0454308	0.0323439	0.059723	0.0646664	0.0675093	0.066215	0.0614888	0.0560679	0.0553597	0.0488574	0.0587879	0.0456074	0.0532283	0.0428475	0.0560062	0.0508666	0.0471002	0.038235	0.0306206	0.0221933	0.0157164	0.00925571	-0.00220509	-0.00881502	-0.0206544	-0.0300634	0.0659972	0.064597	0.0373787	-0.0737829	-0.0721599	-0.0476077	-0.0504964	-0.0530967	-0.055348	-0.0571916	-0.0592687	-0.058259	-0.063453	-0.0703405	-0.058661	-0.0633469	-0.0639944	-0.0631403	-0.0612631	-0.0565338	-0.0306375	-0.0377804	-0.0445662	-0.0505525	-0.0367174	-0.0426038	-0.0475806	-0.0517341	-0.055087	-0.0574918	-0.0022716	0.00679383	-0.0120914	-0.0141614	-0.0158357	-0.0189811	-0.0197212	0.00375999	0.00375999	0.00375999	0.00375999	0.00375999	0.00375999	-0.0149008	-0.0178869	-0.026219	-0.0312264	1.71348e-16	9.50208e-17	1.57509e-16	1.67311e-16	-0.0150998	-0.0203789	-0.0273351	-0.0351625
0.871795	0.0162319	0.0159671	0.0141474	0.0153245	0.0135252	0.0143523	0.0131169	0.012628	0.0120998	0.0109461	0.0105152	9.68735e-17	1.06255e-16	1.76927e-16	1.11204e-16	2.69255e-17	4.95177e-17	2.99167e-16	3.80594e-16	-5.67401e-17	6.39355e-18	7.31228e-19	4.24334e-18	1.54194e-17	-8.65747e-18	-5.7469e-17	-2.81838e-17	-2.17473e-18	2.41618e-17	-1.00404e-17	-4.66599e-17	-1.09994e-17	1.77363e-17	-1.26015e-16	5.68798e-18	-8.00746e-17	-2.35392e-17	-7.05954e-17	-9.56443e-18	6.5831e-18	6.5831e-18	-9.32866e-17	-1.98545e-17	8.41151e-18	1.24441e-17	-2.708e-17	1.48676e-18	-7.77048e-17	3.688e-17	-3.39648e-17	1.39481e-17	4.5849e-17	-1.20218e-17	4.40005e-18	-6.26682e-17	-8.32648e-17	-9.07901e-18	1.74071e-17	0	-1.57327e-17	-1.68888e-17	0	1.82012e-17	-1.97756e-17	-1.92289e-17	0	4.0172e-17	3.99394e-17	3.0074e-17	0	0.0286494	0.0245281	-0.0470193	-0.0225379	-0.0334213	-0.042589	-0.0374185	2.25186e-16	2.02482e-16	2.21006e-16	0.0361658	0.0376824	0.0312756	0.0219382	0.0172161	0.0110036	0.00580071	0.0365504	0.0448525	0.0323801	0.0592703	0.0643858	0.0673809	0.0661746	0.0613548	0.0559322	0.0545989	0.0479253	0.058678	0.0451309	0.0533432	0.0432236	0.0551775	0.0503003	0.0469836	0.0380665	0.0304601	0.0221177	0.0158034	0.00979639	-0.00147891	-0.00807973	-0.020042	-0.029676	0.0664907	0.0652002	0.0377699	-0.0736043	-0.0714513	-0.0463607	-0.0492471	-0.0518533	-0.0541096	-0.0559522	-0.0580384	-0.0586675	-0.06377	-0.0704468	-0.0576011	-0.0624611	-0.0633608	-0.0627869	-0.0612104	-0.0567498	-0.0294263	-0.036564	-0.0433559	-0.0493675	-0.0355362	-0.0413739	-0.0463174	-0.0504571	-0.0538166	-0.0562473	-0.00199342	0.00716619	-0.0116268	-0.0136737	-0.015342	-0.0185511	-0.0192703	0.00422464	0.00422464	0.00422464	0.00422464	0.00422464	0.00422464	-0.0143919	-0.0170731	-0.0253237	-0.0302286	3.8848e-16	2.65398e-16	1.84029e-16	3.1649e-16	-0.0145624	-0.0197347	-0.0265857	-0.0343484
0.897436	0.0164933	0.0162387	0.0143515	0.0156173	0.0137474	0.0146781	0.0133512	0.0130105	0.0123644	0.011254	0.0108282	7.0239e-17	6.73976e-18	1.17027e-16	2.43355e-16	2.74407e-16	2.02867e-16	1.87192e-16	-1.04011e-17	8.30532e-17	5.45204e-17	1.42579e-16	1.2885e-16	2.49456e-16	1.43592e-16	2.13465e-16	1.86488e-16	2.71408e-17	1.32877e-16	5.58768e-17	9.39544e-17	9.39544e-17	1.37431e-16	8.61429e-17	2.03121e-16	-2.91583e-17	6.49871e-17	4.14348e-17	7.46211e-17	9.94997e-17	8.32148e-17	-1.45596e-18	9.21176e-17	3.26121e-17	3.78526e-17	9.32019e-17	5.23434e-17	8.61743e-17	1.844e-17	4.52863e-17	0	2.75094e-17	-9.61743e-17	-4.84006e-17	-9.40023e-17	1.6653e-17	0	-2.32094e-17	0	-3.93317e-17	-6.75552e-17	-1.73231e-17	-3.64025e-17	1.97756e-17	0	-1.92415e-17	0	1.33131e-17	-1.80444e-17	1.18025e-17	0.0290953	0.0246723	-0.0473023	-0.0228148	-0.0339727	-0.0432852	-0.0375215	-2.87624e-17	-1.51426e-17	-4.53125e-17	0.0369875	0.0383208	0.0318528	0.0224346	0.0176331	0.0113623	0.00609124	0.0347892	0.0441604	0.0323758	0.058703	0.0639938	0.0671486	0.0660407	0.0611244	0.0557074	0.0537096	0.0468726	0.0584837	0.0445718	0.0533944	0.0435716	0.0540931	0.0494526	0.0466431	0.037523	0.0299328	0.0214275	0.0158125	0.0103041	-0.000943098	-0.00733729	-0.0195078	-0.0294884	0.0669355	0.0657582	0.0381276	-0.0733358	-0.070665	-0.0450857	-0.0479659	-0.0505741	-0.0528317	-0.0546707	-0.0567621	-0.0589938	-0.0639996	-0.0704615	-0.0565124	-0.0615331	-0.0626713	-0.0623664	-0.061082	-0.0568886	-0.0282048	-0.0353353	-0.0421307	-0.0481643	-0.0343402	-0.0401266	-0.0450341	-0.0491568	-0.0525195	-0.0549723	-0.00171378	0.0075332	-0.0111553	-0.0131771	-0.0148375	-0.0181105	-0.0188076	0.00468646	0.00468646	0.00468646	0.00468646	0.00468646	0.00468646	-0.0138718	-0.0162489	-0.0244136	-0.0292139	8.00066e-17	-7.2013e-17	-9.2056e-17	-2.61963e-17	-0.0140188	-0.0190832	-0.0258265	-0.0335203
0.923077	0.0166573	0.0163937	0.014508	0.0157535	0.0139249	0.0147813	0.0135425	0.0130466	0.0125908	0.0113363	0.0111098	-3.17363e-16	-2.40192e-16	-2.89189e-16	-3.57594e-16	-3.72812e-16	-3.05352e-16	-3.20242e-16	-2.29517e-16	-2.27869e-16	-1.35353e-16	-2.33727e-16	-2.39425e-16	-2.02233e-16	-2.43219e-16	-3.14606e-16	-3.12763e-16	-2.0415e-16	-3.1433e-16	-2.38025e-16	-2.87033e-16	-2.14967e-16	-2.87337e-16	-2.03067e-16	-2.50693e-16	-2.09095e-16	-1.43792e-16	-1.24254e-16	-1.31675e-16	-1.56553e-16	-2.38262e-16	-1.09347e-16	-2.41862e-16	-2.03707e-16	-2.30778e-16	-1.93868e-16	-2.06657e-16	-1.42916e-16	-7.376e-17	-7.92511e-17	-6.97405e-17	-1.10038e-16	-1.26229e-16	-3.52004e-17	0	1.6653e-17	-2.7237e-17	-5.80235e-17	-2.64872e-17	-7.86633e-17	-8.44441e-17	-1.21262e-16	-1.09207e-16	-5.93269e-17	-5.76867e-17	-3.84829e-17	-5.35627e-17	-3.99394e-17	-3.0074e-17	-8.26177e-17	0.0295077	0.0247314	-0.0475216	-0.0230608	-0.0344757	-0.0439184	-0.0375757	5.77381e-17	3.50333e-17	9.33723e-17	0.0377962	0.0389228	0.0324017	0.0229127	0.0180348	0.0117109	0.00637672	0.0328315	0.0433438	0.0323285	0.058012	0.0634799	0.0668015	0.065803	0.0607871	0.055384	0.052683	0.0456935	0.0581997	0.0439265	0.0533782	0.0438897	0.0528372	0.0483699	0.0461912	0.0366743	0.0292711	0.020591	0.015752	0.0105971	-0.000437922	-0.00682547	-0.0191938	-0.0295699	0.0673281	0.0662683	0.0384502	-0.0729793	-0.0698029	-0.0437839	-0.0466539	-0.0492608	-0.0515161	-0.0533487	-0.0554416	-0.0592391	-0.0641433	-0.0703866	-0.0553959	-0.0605648	-0.0619284	-0.0618812	-0.0608803	-0.056952	-0.0269734	-0.0340945	-0.0408908	-0.0469434	-0.0331299	-0.0388627	-0.0437315	-0.0478342	-0.0511966	-0.053668	-0.00143289	0.00789455	-0.0106772	-0.0126722	-0.0143228	-0.0176598	-0.0183334	0.00514513	0.00514513	0.00514513	0.00514513	0.00514513	0.00514513	-0.013341	-0.015415	-0.0234892	-0.0281831	-2.61427e-16	6.37222e-17	1.40251e-16	3.32056e-17	-0.0134694	-0.0184249	-0.0250579	-0.0326787
0.948718	0.0164999	0.0162444	0.0146239	0.0156214	0.0140315	0.0146761	0.0136361	0.012992	0.0126509	0.0113378	0.0111148	-5.2687e-18	-3.02379e-17	-9.16297e-17	8.54402e-18	1.96124e-18	-7.24043e-17	-2.8328e-17	5.59685e-17	-4.92106e-17	-5.82976e-17	-7.1348e-17	-6.00956e-17	-1.48664e-17	-5.30984e-18	-4.80653e-17	1.45361e-17	-5.76305e-17	3.92173e-17	-5.73155e-17	-3.71066e-18	4.35883e-17	-5.73369e-17	-4.94335e-18	1.03581e-19	-6.49953e-17	-1.05292e-16	-9.24525e-18	-9.62848e-17	8.01683e-18	-1.15689e-16	1.31936e-17	-6.51675e-18	4.34613e-17	4.74194e-17	1.6488e-17	1.20745e-18	-4.58637e-17	-7.376e-17	-5.66079e-17	-1.39481e-17	-6.41886e-17	-1.20218e-17	-7.48009e-17	-6.26682e-17	-9.99178e-17	-9.07901e-17	-8.12329e-17	-5.29743e-17	-6.29307e-17	-6.75552e-17	-6.92924e-17	-3.64025e-17	-5.93269e-17	-1.34602e-16	-5.77244e-17	-1.20516e-16	-6.65657e-17	-8.42071e-17	-8.85189e-17	0.0298859	0.0246994	-0.0476774	-0.0232758	-0.03493	-0.0444884	-0.0375814	1.55792e-16	1.17065e-16	1.02724e-16	0.0385916	0.039486	0.0329191	0.0233716	0.0184205	0.012049	0.00665662	0.0306684	0.0423911	0.0322354	0.0571875	0.0628325	0.0663266	0.0654495	0.0603307	0.054951	0.0515098	0.0443822	0.0578204	0.0431915	0.0532905	0.0441759	0.0511146	0.046715	0.0451933	0.0352128	0.0278211	0.0193313	0.0151541	0.010748	-6.31838e-05	-0.00636443	-0.0190392	-0.0295152	0.0676646	0.0667275	0.0387361	-0.072537	-0.0688673	-0.0424566	-0.0453127	-0.0479146	-0.0501643	-0.0519879	-0.0540787	-0.0594046	-0.0642028	-0.0702241	-0.0542528	-0.0595577	-0.0611342	-0.0613338	-0.0606074	-0.0569418	-0.0257327	-0.0328421	-0.0396369	-0.0457055	-0.0319059	-0.0375828	-0.0424103	-0.0464902	-0.0498491	-0.0523356	-0.00115097	0.00824992	-0.010193	-0.0121593	-0.0137982	-0.0171994	-0.0178482	0.00560034	0.00560034	0.00560034	0.00560034	0.00560034	0.00560034	-0.0128001	-0.0145719	-0.0225513	-0.027137	-2.61161e-17	-1.79392e-19	-8.91919e-17	-6.34976e-17	-0.0129144	-0.0177599	-0.0242803	-0.0318241
0.974359	0.0162312	0.0159861	0.0143133	0.0153849	0.0137298	0.0144732	0.013347	0.0128506	0.0123938	0.0112635	0.0109091	1.46977e-16	9.81284e-17	1.16616e-16	6.11186e-17	1.00854e-16	1.10268e-16	1.09379e-16	7.62123e-17	3.29573e-17	7.07498e-17	7.17944e-17	5.4616e-17	4.19381e-17	8.99992e-17	5.41813e-17	1.36568e-16	1.31991e-16	5.67086e-17	1.34403e-16	9.06549e-17	1.06623e-16	-4.1816e-18	1.12766e-16	3.24621e-17	4.21651e-17	-2.02461e-17	2.28443e-17	3.8317e-17	4.57335e-17	7.60175e-17	1.36091e-16	1.04608e-16	6.26996e-17	4.8043e-17	4.1614e-17	4.942e-17	1.09727e-16	1.4752e-16	1.58502e-16	9.76367e-17	1.00868e-16	1.56283e-16	1.49602e-16	9.40023e-17	8.32648e-17	1.45264e-16	1.39256e-16	1.72167e-16	1.80926e-16	1.51999e-16	8.66155e-17	1.27409e-16	1.38429e-16	7.69156e-17	1.3469e-16	1.33907e-16	1.33131e-16	9.62367e-17	1.35729e-16	0.0302292	0.0244618	-0.0477706	-0.0234598	-0.0353354	-0.0449946	-0.0375392	-1.07963e-17	4.82738e-18	1.63345e-17	0.0393732	0.0400104	0.0334038	0.0238101	0.0187892	0.012376	0.00693064	0.0282939	0.0412898	0.0320939	0.0562189	0.0620386	0.0657091	0.0649663	0.0597414	0.0543957	0.0501806	0.0429332	0.0573397	0.0423634	0.0531271	0.0444279	0.0490427	0.0443652	0.0438908	0.0329972	0.0258998	0.0170806	0.014246	0.0107271	0.000140183	-0.00619905	-0.0190091	-0.0292498	0.0679408	0.0671324	0.0389837	-0.072011	-0.0678603	-0.0411047	-0.0439433	-0.0465371	-0.0487776	-0.0505898	-0.052675	-0.0594916	-0.0641797	-0.069976	-0.0530838	-0.0585135	-0.0602909	-0.0607264	-0.0602658	-0.0568597	-0.024483	-0.0315786	-0.0383694	-0.044451	-0.0306689	-0.0362875	-0.0410713	-0.0451254	-0.0484778	-0.0509762	-0.000868208	0.00859897	-0.00970285	-0.0116388	-0.0132642	-0.0167296	-0.0173526	0.00605175	0.00605175	0.00605175	0.00605175	0.00605175	0.00605175	-0.0122496	-0.0137203	-0.0216006	-0.0260762	9.73554e-17	-1.42971e-17	4.88473e-17	1.13192e-16	-0.012354	-0.0170884	-0.023494	-0.0309568
1	0.0158574	0.0156241	0.0138783	0.0150498	0.0133181	0.0141791	0.0129508	0.0126306	0.0120364	0.0111226	0.0106134	1.89642e-17	1.97012e-17	4.60705e-17	1.18416e-16	1.16151e-16	6.97118e-17	9.77375e-17	8.77963e-17	1.3306e-16	1.31445e-16	1.13301e-16	1.27473e-16	1.85224e-16	1.80446e-16	1.77418e-16	3.60235e-17	2.88795e-17	7.81532e-17	3.67452e-17	7.39407e-17	7.827e-17	5.22108e-17	1.39801e-16	2.81143e-17	3.88549e-17	1.94797e-17	6.07327e-17	8.57841e-17	9.32005e-17	5.3489e-17	5.01856e-18	9.03302e-17	8.29657e-17	7.07782e-17	1.33091e-16	1.13159e-16	1.16584e-16	3.688e-17	-1.13216e-17	1.39481e-17	-5.50188e-17	3.60654e-17	8.80011e-18	-1.25336e-16	-8.32648e-17	-9.07901e-18	-2.32094e-17	7.94615e-17	2.3599e-17	0	-3.46462e-17	1.82012e-17	0	1.34602e-16	-5.77244e-17	5.35627e-17	-2.66263e-17	8.42071e-17	-1.18025e-17	0.0305368	0.024025	-0.0478017	-0.0236126	-0.0356919	-0.0454373	-0.0374494	9.30168e-17	7.40622e-17	1.58451e-16	0.0401408	0.0404896	0.0338542	0.0242263	0.0191401	0.0126913	0.00719837	0.0257049	0.0400267	0.0319007	0.0550947	0.0610835	0.0649319	0.064337	0.0590031	0.0537037	0.0486857	0.0413414	0.0567512	0.0414388	0.0528834	0.044643	0.0463203	0.0405889	0.0416342	0.0279135	0.0218834	0.0136318	0.0132155	0.0103736	0.000151464	-0.00609459	-0.01878	-0.0288244	0.0681515	0.0674794	0.0391911	-0.0714034	-0.066784	-0.0397295	-0.042547	-0.0451294	-0.0473577	-0.049156	-0.0512322	-0.0595014	-0.0640755	-0.0696447	-0.0518901	-0.0574338	-0.0594005	-0.0600614	-0.0598576	-0.0567076	-0.0232247	-0.0303045	-0.0370887	-0.0431804	-0.0294194	-0.0349775	-0.0397151	-0.0437409	-0.0470837	-0.0495909	-0.000584821	0.00894138	-0.00920719	-0.0111112	-0.0127213	-0.0162509	-0.0168469	0.00649904	0.00649904	0.00649904	0.00649904	0.00649904	0.00649904	-0.0116899	-0.0128607	-0.0206377	-0.0250015	1.49465e-16	5.07184e-17	7.74092e-17	4.86843e-17	-0.0117886	-0.0164108	-0.0226992	-0.0300774

### Sheet: SM2014048
angle	PsoasMajor_PMT12I_TM	PsoasMajor_PML1I_TM	PsoasMajor_PML1T_TM	PsoasMajor_PML2I_TM	PsoasMajor_PML2T_TM	PsoasMajor_PML3I_TM	PsoasMajor_PML3T_TM	PsoasMajor_PML4I_TM	PsoasMajor_PML4T_TM	PsoasMajor_PML5_TM	PsoasMajor_PML5T_TM	SoleusMedialis1	SoleusMedialis2	SoleusMedialis3	SoleusLateralis1	SoleusLateralis2	SoleusLateralis3	GastrocnemiusLateralis1	GastrocnemiusMedialis1	FlexorDigitorumLongus1	FlexorDigitorumLongus2	FlexorDigitorumLongus3	FlexorDigitorumLongus4	FlexorHallucisLongus1	FlexorHallucisLongus2	FlexorHallucisLongus3	TibialisPosteriorLateralis1	TibialisPosteriorLateralis2	TibialisPosteriorLateralis3	TibialisPosteriorMedialis1	TibialisPosteriorMedialis2	TibialisPosteriorMedialis3	TibialisAnterior1	TibialisAnterior2	TibialisAnterior3	PeroneusBrevis1	PeroneusBrevis2	PeroneusBrevis3	PeroneusLongus1	PeroneusLongus2	PeroneusLongus3	ExtensorDigitorumLongus1	ExtensorDigitorumLongus2	ExtensorDigitorumLongus3	ExtensorDigitorumLongus4	ExtensorHallucisLongus1	ExtensorHallucisLongus2	ExtensorHallucisLongus3	VastusLateralisInferior1	VastusLateralisInferior2	VastusLateralisInferior3	VastusLateralisInferior4	VastusLateralisInferior5	VastusLateralisInferior6	VastusLateralisSuperior1	VastusLateralisSuperior2	VastusMedialisInferior1	VastusMedialisInferior2	VastusMedialisMid1	VastusMedialisMid2	VastusMedialisSuperior1	VastusMedialisSuperior2	VastusMedialisSuperior3	VastusMedialisSuperior4	VastusIntermedius1	VastusIntermedius2	VastusIntermedius3	VastusIntermedius4	VastusIntermedius5	VastusIntermedius6	RectusFemoris1	RectusFemoris2	Semitendinosus1	Semimembranosus1	Semimembranosus2	Semimembranosus3	BicepsFemorisCaputLongum1	BicepsFemorisCaputBreve1	BicepsFemorisCaputBreve2	BicepsFemorisCaputBreve3	Sartorius1	IliacusLateralis1	IliacusLateralis2	IliacusMid1	IliacusMid2	IliacusMedialis1	IliacusMedialis2	GluteusMinimusAnterior1	GluteusMinimusMid1	GluteusMinimusPosterior1	GluteusMediusAnterior1	GluteusMediusAnterior2	GluteusMediusAnterior3	GluteusMediusAnterior4	GluteusMediusAnterior5	GluteusMediusAnterior6	GluteusMediusPosterior1	GluteusMediusPosterior2	GluteusMediusPosterior3	GluteusMediusPosterior4	GluteusMediusPosterior5	GluteusMediusPosterior6	GluteusMaximusSuperior1	GluteusMaximusSuperior2	GluteusMaximusSuperior3	GluteusMaximusSuperior4	GluteusMaximusSuperior5	GluteusMaximusSuperior6	GluteusMaximusInferior1	GluteusMaximusInferior2	GluteusMaximusInferior3	GluteusMaximusInferior4	GluteusMaximusInferior5	GluteusMaximusInferior6	TensorFasciaeLatae1	TensorFasciaeLatae2	Piriformis1	Gracilis1	Gracilis2	AdductorLongus1	AdductorLongus2	AdductorLongus3	AdductorLongus4	AdductorLongus5	AdductorLongus6	AdductorMagnusDistal1	AdductorMagnusDistal2	AdductorMagnusDistal3	AdductorMagnusMid1	AdductorMagnusMid2	AdductorMagnusMid3	AdductorMagnusMid4	AdductorMagnusMid5	AdductorMagnusMid6	AdductorMagnusProximal1	AdductorMagnusProximal2	AdductorMagnusProximal3	AdductorMagnusProximal4	AdductorBrevisProximal1	AdductorBrevisProximal2	AdductorBrevisMid1	AdductorBrevisMid2	AdductorBrevisDistal1	AdductorBrevisDistal2	GemellusInferior1	GemellusSuperior1	ObturatorExternusSuperior1	ObturatorExternusSuperior2	ObturatorExternusSuperior3	ObturatorExternusInferior1	ObturatorExternusInferior2	ObturatorInternus1	ObturatorInternus2	ObturatorInternus3	ObturatorInternus4	ObturatorInternus5	ObturatorInternus6	Pectineus1	Pectineus2	Pectineus3	Pectineus4	Plantaris1	Popliteus1	Popliteus2	Popliteus3	QuadratusFemoris1	QuadratusFemoris2	QuadratusFemoris3	QuadratusFemoris4
0	-0.00418056	-0.0044913	-0.00483088	-0.00523801	-0.00556271	-0.00631076	-0.00604557	-0.00827044	-0.00725741	-0.0102798	-0.00917102	5.83393e-17	-1.51211e-17	2.04659e-17	-2.10993e-17	-5.59947e-17	-3.35932e-17	4.24195e-17	1.12743e-16	-4.11524e-18	2.00004e-17	-2.72996e-17	-5.66932e-18	-1.69765e-16	-1.2453e-16	-6.33921e-17	-7.92279e-17	-6.03005e-17	-8.60222e-17	-1.17309e-17	-1.30714e-17	1.62289e-17	-7.98291e-17	-8.30096e-17	-8.1379e-17	-4.6576e-17	4.31807e-17	5.95579e-17	2.2505e-19	1.88774e-17	5.28278e-17	3.72434e-17	4.00025e-17	-2.73416e-18	-1.53296e-17	-5.6688e-17	-9.07006e-17	-3.26602e-17	-1.73224e-17	0	-6.55138e-17	-5.16843e-17	-5.64659e-18	-8.26675e-18	-5.88701e-17	-6.25747e-17	8.52876e-18	-5.45069e-18	-9.95274e-17	-8.86749e-17	0	-6.50929e-17	-1.02589e-16	-1.85771e-17	0	-7.23013e-17	-5.03164e-17	-2.50125e-17	-7.91036e-17	0	7.15152e-06	-0.00784176	-0.00325451	0.00116888	0.00693347	0.00992751	-0.00739135	1.05437e-16	1.22021e-16	1.45343e-16	0.00311493	0.00639369	0.00407378	-0.000277432	-0.00138099	-0.00365596	-0.00481452	0.0414279	0.0362044	0.0187657	0.0435211	0.0452433	0.0461709	0.0445775	0.042309	0.0386523	0.0444099	0.0424785	0.0370482	0.0338649	0.02974	0.0217892	0.0405751	0.0299283	0.0209166	0.0121056	0.00376252	-0.000921425	-0.00760085	-0.0186625	-0.0282132	-0.0406539	-0.0476896	-0.0589292	0.0351872	0.0305889	0.0131878	-0.0241243	-0.0433374	-0.0653444	-0.0648073	-0.0641743	-0.0634924	-0.063377	-0.062662	-0.00114478	-0.00430701	-0.0116116	-0.0640711	-0.0470398	-0.0319959	-0.0204882	-0.0106332	-0.0034176	-0.0655211	-0.0720904	-0.0768526	-0.0780644	-0.065567	-0.071005	-0.0742285	-0.075106	-0.0739095	-0.0710579	-0.00978156	-0.00694056	-0.0219127	-0.0231543	-0.0234389	-0.0238592	-0.0242406	-0.0117975	-0.0117975	-0.0117975	-0.0117975	-0.0117975	-0.0117975	-0.0228623	-0.0364362	-0.0437862	-0.050628	5.38513e-17	1.64272e-16	1.40211e-16	7.69199e-17	-0.028707	-0.0376196	-0.046446	-0.0514708
0.025641	-0.00384049	-0.00414936	-0.00463041	-0.00489762	-0.00536657	-0.00605625	-0.00585232	-0.00817656	-0.00707147	-0.0103291	-0.00899709	2.21866e-16	2.41368e-16	2.16342e-16	2.16563e-16	2.78131e-16	2.35982e-16	1.68979e-16	1.63461e-16	3.44517e-16	3.27094e-16	3.38812e-16	3.35701e-16	2.49631e-16	2.27101e-16	2.17442e-16	3.16696e-16	2.94675e-16	2.89519e-16	3.82159e-16	2.92465e-16	3.22465e-16	3.37781e-16	2.61382e-16	2.96689e-16	2.2287e-16	2.12408e-16	2.14271e-16	2.4417e-16	2.62822e-16	2.04718e-16	2.76549e-16	3.24322e-16	2.2782e-16	2.11317e-16	2.66734e-16	2.18367e-16	2.20674e-16	-1.73224e-17	0	-1.31028e-17	8.61405e-18	1.12932e-17	-4.13338e-18	5.88701e-17	3.12874e-17	-8.52877e-18	5.45069e-18	3.73228e-17	-4.43375e-17	3.17305e-17	3.25464e-17	3.41963e-17	3.71542e-17	-1.80635e-17	3.61506e-17	2.51582e-17	2.50126e-17	1.13005e-17	4.43489e-17	0.00110944	-0.00560499	-0.00530988	0.000200807	0.00541221	0.00795065	-0.00893005	3.19916e-17	3.54786e-17	-1.42516e-17	0.00424401	0.00747316	0.00500039	0.000437108	-0.000795224	-0.00323422	-0.0045412	0.0421415	0.0370564	0.0194916	0.0447061	0.0464932	0.047437	0.0458113	0.0434578	0.0397033	0.0455064	0.0434703	0.0383279	0.0348713	0.0309577	0.0227136	0.0417912	0.0311602	0.0221524	0.0132321	0.00473355	-0.000372683	-0.00737739	-0.0184541	-0.0280844	-0.0404175	-0.0475857	-0.0587589	0.0365821	0.0320614	0.014218	-0.0273456	-0.0461251	-0.0662462	-0.065946	-0.0655181	-0.0650046	-0.065007	-0.0644303	-0.00388106	-0.00729934	-0.0149219	-0.0662062	-0.0503421	-0.0354638	-0.0238217	-0.0137684	-0.00620118	-0.0649192	-0.0715585	-0.0765235	-0.0782204	-0.0654718	-0.0710831	-0.0745671	-0.0757934	-0.0749924	-0.0725166	-0.00967229	-0.00653515	-0.0219629	-0.023304	-0.0236927	-0.0243155	-0.0247338	-0.0113945	-0.0113945	-0.0113945	-0.0113945	-0.0113945	-0.0113945	-0.0230879	-0.036405	-0.0440048	-0.0509138	1.98271e-16	-6.00144e-17	-5.31696e-17	-1.92439e-17	-0.0286125	-0.037432	-0.0463346	-0.0518397
0.0512821	-0.00347376	-0.00378153	-0.00438759	-0.00453212	-0.00512775	-0.005695	-0.0056161	-0.00782393	-0.006842	-0.0100074	-0.00877813	1.06452e-16	9.08694e-17	9.10287e-17	-1.74744e-17	-2.40289e-17	-4.52519e-17	-9.80455e-18	8.4884e-17	6.63557e-17	-7.43684e-18	9.49966e-17	8.28012e-17	2.93613e-17	6.55322e-17	3.38382e-17	8.85122e-17	3.96467e-17	1.10367e-16	3.7381e-17	5.02058e-17	8.51047e-17	2.80701e-19	1.04615e-16	-2.08056e-17	1.08329e-16	1.07155e-16	9.05954e-17	1.1915e-16	1.56455e-16	1.58602e-16	1.17456e-16	5.33131e-17	4.33762e-17	5.84856e-17	9.50593e-17	8.2734e-17	9.42531e-17	1.73224e-17	2.12709e-17	2.62055e-17	2.58422e-17	2.25864e-17	2.89337e-17	-2.9435e-17	-1.56437e-17	2.55863e-17	-5.45069e-18	1.24409e-17	-1.47792e-17	0	1.62732e-17	-3.41963e-17	1.85771e-17	0	0	3.77373e-17	-2.50126e-17	2.82513e-17	-4.43489e-17	0.00221064	-0.00322306	-0.00735543	-0.000767577	0.00388176	0.00595919	-0.0104536	-4.26426e-17	4.92259e-18	-1.91384e-17	0.00537168	0.00855342	0.00593351	0.00115849	-0.000202442	-0.00280537	-0.00426211	0.0428313	0.0378908	0.020208	0.0458695	0.0477225	0.0486839	0.0470271	0.0445889	0.040738	0.0465788	0.044436	0.0395884	0.0358563	0.0321602	0.0236298	0.0429895	0.0323776	0.0233807	0.0143613	0.00572387	0.000290602	-0.00707223	-0.0181549	-0.0278757	-0.0400631	-0.0473987	-0.0585061	0.0379633	0.0335216	0.0152409	-0.0305054	-0.0488161	-0.0670198	-0.06695	-0.0667231	-0.0663771	-0.0664963	-0.0660598	-0.00660863	-0.0102745	-0.018195	-0.0680624	-0.0533878	-0.0387736	-0.027066	-0.0168596	-0.00896806	-0.0642819	-0.0709873	-0.0761363	-0.078264	-0.0653026	-0.0710675	-0.0747862	-0.0763322	-0.0759005	-0.0737846	-0.00955299	-0.00612496	-0.0219835	-0.0234186	-0.0239079	-0.0247136	-0.0251702	-0.010983	-0.010983	-0.010983	-0.010983	-0.010983	-0.010983	-0.0232783	-0.0363292	-0.0441584	-0.0511215	1.03512e-16	1.04177e-16	5.41773e-17	7.41176e-17	-0.0284889	-0.0372145	-0.0461777	-0.052108
0.0769231	-0.00307348	-0.00338116	-0.0040979	-0.00413457	-0.0048413	-0.00530197	-0.0053319	-0.00743949	-0.00656349	-0.00962837	-0.00850897	-6.62007e-17	-5.40297e-17	-2.46096e-17	-8.46729e-17	-7.15195e-17	-9.03855e-17	-1.03417e-16	-1.08364e-16	-1.45072e-16	-1.21141e-16	-1.32539e-16	-1.39971e-16	-1.65237e-16	-1.42619e-16	-1.37524e-16	-1.50237e-16	-2.03402e-16	-1.37838e-16	-1.18183e-16	-1.86943e-16	-1.4461e-16	-1.22867e-16	-1.62415e-16	-1.32635e-16	-1.02945e-16	-1.1708e-16	-9.13206e-17	-2.08755e-16	-1.86619e-16	-1.97622e-16	-1.46534e-16	-9.93174e-17	-1.30672e-16	-1.03514e-16	-1.94086e-16	-1.36357e-16	-1.50636e-16	-1.90547e-16	-1.91438e-16	-1.70336e-16	-1.55053e-16	-1.63751e-16	-1.36402e-16	-2.3548e-16	-1.72081e-16	-1.62047e-16	-1.36267e-16	-1.24409e-16	-1.47792e-16	-2.06248e-16	-2.11552e-16	-2.05178e-16	-2.04348e-16	-1.44508e-16	-1.44603e-16	-2.01266e-16	-1.75088e-16	-1.92109e-16	-1.77396e-16	0.00330967	-0.00074686	-0.00938737	-0.00173478	0.0023447	0.00395678	-0.0119596	-2.89119e-17	-3.58465e-17	-4.30975e-17	0.00649757	0.00963861	0.00686952	0.00188679	0.00039607	-0.00237003	-0.00397745	0.0434963	0.0387069	0.0209144	0.0470104	0.0489305	0.0499108	0.0482241	0.0457016	0.0417558	0.047626	0.0453747	0.0408289	0.0368187	0.0333469	0.0245373	0.0441647	0.0335805	0.0246006	0.015492	0.00673198	0.00103681	-0.00668715	-0.0177308	-0.0275878	-0.0396043	-0.0471322	-0.0581754	0.0393303	0.0349688	0.016256	-0.0335972	-0.0514064	-0.0676707	-0.0678243	-0.0677934	-0.0676131	-0.0678477	-0.0675521	-0.0093214	-0.0132256	-0.0214231	-0.0696639	-0.0561817	-0.0419177	-0.0302113	-0.0198975	-0.0117109	-0.063611	-0.0703791	-0.0756959	-0.078208	-0.0650648	-0.0709656	-0.0748959	-0.0767345	-0.0766469	-0.0748739	-0.00942396	-0.00571032	-0.0219757	-0.0234993	-0.0240855	-0.0250566	-0.0255523	-0.0105634	-0.0105634	-0.0105634	-0.0105634	-0.0105634	-0.0105634	-0.0234342	-0.0362104	-0.04425	-0.0512551	-9.32678e-17	-2.01451e-17	1.15329e-17	-3.84992e-17	-0.0283381	-0.0369694	-0.0459794	-0.0522862
0.102564	-0.00263587	-0.00294381	-0.00375823	-0.00369991	-0.00450463	-0.00487183	-0.00499713	-0.00701754	-0.00623345	-0.00921181	-0.0081866	-6.37807e-18	-4.8891e-17	-3.06638e-17	3.8013e-17	1.82832e-17	3.33166e-17	1.10357e-16	1.15381e-16	-4.67134e-17	-5.31519e-21	-2.59693e-17	-2.87574e-17	-3.21349e-17	8.61178e-18	2.10517e-17	-3.50855e-18	8.70782e-18	7.41881e-18	-3.50855e-18	-5.61954e-18	-2.6786e-17	-6.29073e-17	-4.97916e-17	3.67928e-17	-3.82187e-18	-8.37441e-18	-2.8705e-17	1.66305e-17	1.46157e-18	-2.48398e-17	-5.67785e-17	1.92089e-18	-5.65848e-17	-5.83752e-17	1.80948e-17	3.04201e-17	-8.73491e-18	1.73224e-17	1.06354e-17	3.93083e-17	4.30703e-17	9.59921e-17	8.26677e-17	1.47175e-17	3.12874e-17	5.11726e-17	4.36056e-17	4.97638e-17	4.43375e-17	7.93262e-17	4.88197e-17	1.02589e-16	9.28855e-17	9.03175e-17	5.4226e-17	7.54747e-17	8.7544e-17	7.34534e-17	9.42414e-17	0.00440545	0.00175024	-0.011402	-0.00269933	0.000803633	0.00194707	-0.0134455	8.97373e-17	1.01928e-16	7.12196e-17	0.0076213	0.0107273	0.00780926	0.00262012	0.000999443	-0.00192894	-0.00368716	0.0441355	0.039504	0.0216104	0.0481278	0.0501165	0.0511169	0.0494018	0.0467954	0.0427562	0.0486471	0.046285	0.0420484	0.0377577	0.0345169	0.0254357	0.0453155	0.0347703	0.025811	0.0166228	0.00775626	0.00181277	-0.00622507	-0.0171893	-0.0272229	-0.0390721	-0.0467902	-0.0577715	0.0406825	0.0364025	0.0172627	-0.0366149	-0.0538924	-0.0682045	-0.0685738	-0.0687333	-0.0687162	-0.0690642	-0.0689094	-0.0120134	-0.0161459	-0.0245987	-0.0710336	-0.0587306	-0.0448907	-0.0332487	-0.0228735	-0.0144225	-0.0629079	-0.0697356	-0.0752064	-0.0780633	-0.0647628	-0.0707839	-0.0749047	-0.0770112	-0.0772436	-0.0757961	-0.00928552	-0.00529155	-0.0219405	-0.0235475	-0.0242268	-0.0253476	-0.0258824	-0.010136	-0.010136	-0.010136	-0.010136	-0.010136	-0.010136	-0.0235562	-0.0360504	-0.0442821	-0.051318	1.20038e-16	1.08717e-16	1.06964e-16	1.02665e-16	-0.0281616	-0.0366986	-0.0457431	-0.0523834
0.128205	-0.00215824	-0.00246661	-0.00336729	-0.00322583	-0.00411616	-0.00440212	-0.00461028	-0.00655511	-0.00585072	-0.00875419	-0.00781018	-2.32038e-16	-2.22469e-16	-2.16031e-16	-1.90986e-16	-2.17764e-16	-2.57264e-16	-1.04462e-16	-8.96813e-17	-2.29431e-16	-2.69788e-16	-2.49803e-16	-2.45261e-16	-8.90775e-17	-1.18341e-16	-1.55193e-16	-1.88572e-16	-2.60665e-16	-1.91233e-16	-2.58103e-16	-2.25488e-16	-2.26188e-16	-2.40155e-16	-2.13068e-16	-1.53791e-16	-1.3032e-16	-1.60007e-16	-1.10169e-16	-2.12353e-16	-2.61343e-16	-2.42691e-16	-2.09149e-16	-1.5261e-16	-1.95226e-16	-1.97336e-16	-1.90306e-16	-1.733e-16	-1.88502e-16	1.73224e-17	5.31771e-17	-2.62055e-17	-1.72281e-17	3.95262e-17	2.89337e-17	-1.47175e-17	0	0	3.81549e-17	1.24409e-17	4.43375e-17	3.17305e-17	1.62732e-17	5.12944e-17	3.71542e-17	1.80635e-17	-1.80753e-17	-1.25791e-17	6.25314e-17	1.69508e-17	6.65233e-17	0.0054969	0.0040923	-0.0133956	-0.00365973	-0.000738814	-6.62495e-05	-0.0149089	1.3561e-16	1.42529e-16	1.42991e-16	0.00874249	0.0118176	0.00875207	0.00335719	0.00160779	-0.00148203	-0.00339158	0.0447475	0.0402813	0.0222955	0.0492208	0.0512794	0.0523017	0.0505595	0.0478696	0.0437385	0.0496409	0.0471659	0.043246	0.0386722	0.0356696	0.0263247	0.0464405	0.0359422	0.0270107	0.0177524	0.00879478	0.00261716	-0.00561631	-0.0165871	-0.0267703	-0.0384694	-0.0463768	-0.0572991	0.0420194	0.037822	0.0182603	-0.0395527	-0.0562709	-0.0686268	-0.0692034	-0.0695472	-0.06969	-0.0701489	-0.0701341	-0.0146787	-0.0190287	-0.0277146	-0.0721923	-0.0610433	-0.047689	-0.0361709	-0.0257793	-0.017096	-0.0621742	-0.0690587	-0.0746711	-0.0778387	-0.064401	-0.0705281	-0.0748205	-0.077172	-0.0777015	-0.0765622	-0.00913797	-0.00486899	-0.0218793	-0.0235643	-0.0243327	-0.0255896	-0.0261629	-0.00970128	-0.00970128	-0.00970128	-0.00970128	-0.00970128	-0.00970128	-0.0236452	-0.0358507	-0.0442572	-0.0513137	-6.83837e-17	1.57945e-16	1.11597e-16	7.09909e-17	-0.0279612	-0.0364035	-0.0454718	-0.0524075
0.153846	-0.00163985	-0.00194914	-0.00292835	-0.00271123	-0.0036762	-0.00389156	-0.00417167	-0.006051	-0.00541545	-0.00825401	-0.0073801	4.93225e-17	6.37995e-17	4.77959e-17	1.0889e-17	2.93166e-17	1.3694e-17	-4.13163e-17	2.41958e-17	-4.15654e-17	7.05718e-18	-1.75543e-17	-9.83144e-19	7.16565e-18	-1.76964e-17	-1.28682e-18	-4.40091e-17	-4.40091e-17	1.06277e-17	-6.10529e-17	-5.57327e-17	-5.50328e-17	4.8572e-17	3.99164e-17	4.38093e-18	-1.01214e-16	-6.57174e-18	-2.59823e-17	-5.58797e-17	-2.90254e-17	-4.98251e-17	3.95248e-18	-2.56514e-17	-7.55046e-18	-7.0885e-19	-1.16099e-17	-4.3282e-17	-7.81011e-18	-3.46449e-17	-5.31771e-17	-6.55138e-18	0	-1.12932e-17	0	-1.47175e-17	1.56437e-17	1.70575e-17	5.45069e-18	-3.73228e-17	-8.12854e-17	0	0	-1.70981e-17	-1.85771e-17	3.6127e-17	-5.4226e-17	0	-3.75188e-17	2.26011e-17	-6.09797e-17	0.00658295	0.0060892	-0.0153647	-0.00461452	-0.00228002	-0.00207946	-0.0163475	-3.05687e-17	-2.59713e-17	-8.05082e-18	0.00986078	0.0129074	0.00969714	0.00409844	0.00222029	-0.00102975	-0.00309099	0.0453313	0.0410381	0.0229693	0.0502885	0.0524186	0.0534642	0.0516964	0.0489234	0.044702	0.0506063	0.0480161	0.0444208	0.0395611	0.0368041	0.027204	0.0475374	0.0370948	0.0281987	0.0188791	0.00984552	0.00344818	-0.00494109	-0.0159261	-0.0262331	-0.0377997	-0.0458962	-0.0567643	0.0433402	0.0392266	0.0192484	-0.0424056	-0.0585391	-0.0689425	-0.0697179	-0.0702395	-0.0705383	-0.0711052	-0.0712289	-0.0173115	-0.0218678	-0.030764	-0.0731594	-0.0631297	-0.050311	-0.0389714	-0.0286074	-0.0197247	-0.061411	-0.0683498	-0.0740932	-0.0775418	-0.063983	-0.0702035	-0.0746503	-0.0772257	-0.0780308	-0.0771823	-0.00898159	-0.00444295	-0.0217929	-0.0235508	-0.0244044	-0.0257853	-0.0263962	-0.00925959	-0.00925959	-0.00925959	-0.00925959	-0.00925959	-0.00925959	-0.023702	-0.0356128	-0.0441779	-0.0512454	-1.09253e-17	-3.73644e-17	-4.24766e-17	-6.59897e-17	-0.027738	-0.0360858	-0.0451679	-0.0523654
0.179487	-0.00108075	-0.00139098	-0.00229953	-0.00215578	-0.00309691	-0.00333989	-0.00362164	-0.00550496	-0.00493411	-0.00771127	-0.00689784	8.37423e-17	3.03058e-17	1.94953e-17	1.50349e-16	1.44293e-16	1.48126e-16	1.15095e-16	6.44635e-17	1.54365e-16	1.77794e-16	1.41163e-16	1.43904e-16	1.82751e-16	1.91815e-16	1.77656e-16	1.10051e-16	8.01134e-17	5.95477e-17	5.82423e-17	4.90043e-17	4.97041e-17	1.10076e-16	8.65872e-17	5.14668e-17	1.73435e-17	8.67653e-18	-1.24715e-17	7.21065e-17	7.90735e-17	3.51934e-17	4.32921e-17	9.87946e-17	1.00463e-16	1.0991e-16	1.25542e-16	1.06195e-16	1.20936e-16	5.19673e-17	2.12709e-17	3.93083e-17	4.30703e-17	1.69398e-17	3.10004e-17	1.47175e-17	0	8.52877e-18	1.09014e-17	3.73228e-17	2.21688e-17	7.93262e-17	1.62732e-17	8.54907e-17	5.57313e-17	5.41905e-17	1.80753e-17	3.77373e-17	2.50126e-17	2.26011e-17	5.54361e-18	0.00766251	0.00768985	-0.0173057	-0.00556224	-0.00381737	-0.00408886	-0.0177589	-5.6624e-18	4.34053e-18	-2.38681e-17	0.0109758	0.0139972	0.01064	0.00484297	0.00283519	-0.000572562	-0.00278547	0.0458855	0.0417735	0.0236312	0.0513297	0.053533	0.0546038	0.0528119	0.0499562	0.0456461	0.0515422	0.0488343	0.0455719	0.0404235	0.0379195	0.028073	0.0486053	0.0382268	0.029374	0.0200017	0.0109063	0.00430379	-0.00422672	-0.0152086	-0.0256431	-0.0370672	-0.0453585	-0.0561722	0.0446445	0.0406158	0.0202263	-0.0451684	-0.0606949	-0.0691568	-0.070122	-0.0708146	-0.0712649	-0.0719366	-0.0721968	-0.0199063	-0.024657	-0.0337405	-0.0739519	-0.0650006	-0.0527566	-0.0416451	-0.031351	-0.0223024	-0.0606196	-0.0676102	-0.0734749	-0.0771789	-0.0635122	-0.0698146	-0.0744001	-0.0771801	-0.0782406	-0.0776661	-0.0088167	-0.00401374	-0.0216824	-0.0235081	-0.024443	-0.0259374	-0.0265846	-0.0088113	-0.0088113	-0.0088113	-0.0088113	-0.0088113	-0.0088113	-0.0237273	-0.0353382	-0.0440465	-0.0511162	7.24059e-17	-1.62972e-17	-1.98029e-17	-3.42534e-17	-0.0274933	-0.0357465	-0.0448337	-0.0522628
0.205128	-0.000482041	-0.000793255	-0.00165778	-0.00156056	-0.00245591	-0.00274806	-0.00298086	-0.0049179	-0.00429404	-0.00712678	-0.00635484	-3.48334e-17	-4.19871e-18	-2.76259e-18	2.64181e-17	6.38117e-17	4.70106e-17	5.66194e-17	3.78095e-17	6.49275e-17	5.55201e-17	6.77403e-17	5.99855e-17	1.31005e-16	1.7624e-16	1.55861e-16	7.21632e-17	3.00088e-17	6.53689e-17	5.44415e-17	1.55546e-17	4.49869e-17	4.18103e-17	1.12084e-16	8.60013e-17	1.33331e-16	1.22239e-16	1.16248e-16	8.41419e-17	4.68371e-17	9.07172e-17	7.47679e-17	1.18367e-16	1.3137e-16	1.24292e-16	1.84819e-16	1.39416e-16	1.1454e-16	-1.73224e-17	-2.12709e-17	-3.27569e-17	-1.72281e-17	-5.6466e-18	1.03335e-17	-4.41526e-17	-4.69311e-17	0	-5.45069e-17	-1.24409e-17	7.38958e-18	-4.75957e-17	-6.50929e-17	-3.41963e-17	-3.71542e-17	-3.6127e-17	-5.4226e-17	-3.77373e-17	0	-3.95518e-17	-4.43489e-17	0.00873451	0.00914066	-0.0192152	-0.00650145	-0.00534824	-0.00609076	-0.0191409	5.94062e-17	7.69424e-17	9.24589e-17	0.0120871	0.0150859	0.0115824	0.00558898	0.00345298	-0.000111309	-0.00247529	0.0464086	0.0424867	0.0242807	0.0523435	0.0546218	0.0557195	0.0539052	0.0509672	0.04657	0.0524473	0.0496191	0.0466982	0.0412581	0.0390152	0.0289315	0.0496433	0.0393369	0.0305353	0.0211184	0.0119748	0.00518154	-0.00347512	-0.0144379	-0.0250028	-0.0362761	-0.0447669	-0.0555244	0.0459315	0.0419888	0.0211934	-0.0478369	-0.0627361	-0.0692744	-0.0704203	-0.0712768	-0.0718737	-0.0726468	-0.0730407	-0.0224578	-0.0273905	-0.036638	-0.0745856	-0.066667	-0.0550269	-0.0441879	-0.0340038	-0.0248229	-0.0598009	-0.0668411	-0.0728186	-0.0767554	-0.0629917	-0.0693655	-0.0740756	-0.0770423	-0.0783392	-0.0780221	-0.00864357	-0.00358169	-0.0215489	-0.0234374	-0.0244494	-0.0260485	-0.0267302	-0.0083568	-0.0083568	-0.0083568	-0.0083568	-0.0083568	-0.0083568	-0.0237219	-0.0350283	-0.0438652	-0.0509289	3.22016e-17	-4.05228e-18	8.54302e-17	-1.536e-17	-0.0272284	-0.0353869	-0.0444711	-0.0521049
0.230769	0.000154424	-0.000157796	-0.001002	-0.000927422	-0.0018001	-0.00211787	-0.00232547	-0.00429161	-0.00363891	-0.00650233	-0.00569986	-8.85276e-18	-1.40453e-17	3.44394e-17	-4.16912e-18	-1.43695e-17	-4.34724e-18	-8.64302e-17	-9.11941e-18	-1.46149e-18	-2.57589e-17	-1.63516e-17	-2.67005e-17	2.94767e-17	8.15322e-17	8.88772e-17	-5.78515e-17	-1.99966e-17	-8.23675e-17	-2.51199e-17	-1.75617e-17	-8.87592e-17	-1.91915e-17	4.64585e-17	-2.89597e-17	-5.13698e-17	-8.21275e-17	-1.09301e-16	-1.31363e-16	-8.82156e-17	-1.03043e-16	-1.8693e-17	-1.40244e-17	-1.27549e-17	-1.0976e-17	1.27144e-18	1.60929e-17	-1.91483e-17	2.59836e-17	0	-3.93083e-17	-2.15351e-17	-3.10563e-17	-2.27336e-17	0	-1.56437e-17	0	-5.45069e-18	-2.48819e-17	-2.95583e-17	4.75957e-17	1.62732e-17	1.70981e-17	9.28855e-18	0	1.80753e-17	1.88687e-17	2.50126e-17	-1.13005e-17	5.54361e-18	0.00979788	0.0102654	-0.0210901	-0.00743078	-0.00687006	-0.00808149	-0.0204916	2.3657e-18	1.19054e-17	3.27089e-17	0.0131945	0.0161723	0.0125238	0.00633562	0.00407296	0.000353529	-0.00216081	0.0468992	0.0431767	0.0249173	0.0533286	0.0556838	0.0568106	0.0549756	0.0519556	0.0474732	0.0533202	0.050369	0.0477987	0.0420638	0.0400902	0.0297791	0.05065	0.0404236	0.0316816	0.0222277	0.0130488	0.00607879	-0.0026888	-0.0136175	-0.0243151	-0.0354312	-0.0441245	-0.0548242	0.0472008	0.0433451	0.0221492	-0.0504069	-0.0646613	-0.0692997	-0.0706173	-0.0716303	-0.0723687	-0.0732394	-0.0737638	-0.0249607	-0.0300627	-0.039451	-0.0750742	-0.0681401	-0.0571242	-0.0465967	-0.0365605	-0.0272807	-0.058956	-0.0660435	-0.0721262	-0.076276	-0.0624242	-0.0688599	-0.0736816	-0.0768186	-0.0783341	-0.0782588	-0.00846249	-0.00314712	-0.0213932	-0.0233397	-0.0244249	-0.0261207	-0.0268351	-0.00789644	-0.00789644	-0.00789644	-0.00789644	-0.00789644	-0.00789644	-0.0236867	-0.0346845	-0.0436361	-0.0506863	-2.44996e-17	-6.77117e-17	-3.1255e-17	-6.52826e-17	-0.0269442	-0.035008	-0.0440817	-0.0518961
0.25641	0.000876966	0.000558099	-0.000331388	-0.000238371	-0.00112945	-0.00145175	-0.0016545	-0.00362862	-0.00296791	-0.00584041	-0.00502816	-1.46258e-17	-1.60958e-17	-1.35689e-17	4.78943e-18	1.03464e-17	2.65583e-17	-4.21179e-17	2.68053e-18	-4.96979e-17	-2.31935e-17	-5.60699e-17	-4.61918e-17	1.56101e-17	1.79415e-17	4.28213e-17	-4.54697e-17	-2.7748e-17	-5.89327e-18	-4.47917e-17	-1.69739e-17	-4.02399e-17	1.46652e-17	3.62994e-17	2.54426e-17	-4.71195e-17	-5.81795e-17	-5.92145e-17	-1.18225e-17	-8.339e-18	-1.38407e-17	-1.67859e-17	-2.1253e-17	-6.33133e-18	4.19866e-18	2.91859e-18	-4.06117e-17	-1.08994e-17	2.59836e-17	2.12709e-17	6.55138e-18	2.15351e-17	-1.12932e-17	-4.13338e-18	1.47175e-17	0	-2.55863e-17	-2.72535e-17	0	-1.47792e-17	3.17305e-17	1.62732e-17	0	2.78657e-17	1.80635e-17	4.51883e-17	0	1.25063e-17	2.82513e-17	0	0.0108515	0.0113098	-0.0229273	-0.00834878	-0.00838027	-0.0100574	-0.0218087	-2.70751e-18	6.50602e-18	-2.46387e-18	0.0142974	0.0172551	0.0134633	0.00708308	0.0046943	0.00082179	-0.00184225	0.0473554	0.0438426	0.0255405	0.054284	0.0567181	0.0578761	0.0560222	0.0529205	0.0483547	0.0541597	0.0510825	0.0488723	0.0428395	0.0411436	0.0306153	0.0516238	0.0414856	0.0328118	0.0233281	0.0141258	0.0069927	-0.00187056	-0.0127515	-0.023583	-0.0345404	-0.0434348	-0.0540744	0.0484515	0.0446839	0.0230929	-0.0528749	-0.0664692	-0.0692371	-0.0707172	-0.0718794	-0.0727538	-0.073718	-0.0743693	-0.0274101	-0.0326685	-0.0421745	-0.0754302	-0.0694312	-0.0590518	-0.0488695	-0.0390163	-0.0296708	-0.0580857	-0.0652185	-0.0713992	-0.0757445	-0.0618122	-0.0683012	-0.0732225	-0.0765148	-0.0782323	-0.0783835	-0.00827375	-0.00271033	-0.0212163	-0.0232161	-0.0243703	-0.0261564	-0.0269012	-0.0074306	-0.0074306	-0.0074306	-0.0074306	-0.0074306	-0.0074306	-0.0236224	-0.034308	-0.0433613	-0.0503908	-3.16114e-17	-2.02632e-17	-8.96912e-17	-6.54521e-17	-0.0266417	-0.0346107	-0.0436671	-0.0516402
0.282051	0.00164357	0.0013245	0.000354061	0.000527471	-0.000443637	-0.00070946	-0.000968458	-0.00293188	-0.00228087	-0.00514401	-0.00433969	2.47433e-17	3.5435e-17	1.71129e-17	-2.53125e-17	-4.77742e-17	-2.53728e-17	-6.36262e-17	5.36626e-17	-3.62161e-17	-1.7468e-17	-3.84842e-17	-5.73265e-17	-9.29649e-17	-8.83891e-17	-8.50137e-17	-1.76054e-17	1.16298e-19	-5.34738e-18	-1.69274e-17	4.37447e-17	2.66452e-17	-3.77736e-17	-2.87104e-17	-3.69987e-17	-3.50722e-17	-2.1997e-17	-3.75215e-17	-2.17651e-17	-4.23699e-18	1.05909e-17	3.08575e-17	-5.24058e-18	-1.11103e-17	4.54002e-18	3.05428e-17	1.82175e-17	6.70664e-18	-1.73224e-17	-2.65886e-17	1.63785e-17	4.30703e-18	8.46989e-18	-8.26677e-18	0	-3.12874e-17	2.55863e-17	3.27042e-17	-3.11023e-17	-1.47792e-17	-3.17305e-17	8.13661e-18	8.54907e-18	9.28855e-18	4.51588e-17	9.03766e-18	0	0	-1.13005e-17	-5.54361e-18	0.0118944	0.0121895	-0.0247237	-0.00925409	-0.00987633	-0.012015	-0.0230905	-2.5321e-17	-3.19146e-17	-2.86713e-17	0.0153956	0.018331	0.0144	0.00783116	0.00531552	0.00129297	-0.00151997	0.0477756	0.0444832	0.0261497	0.0552084	0.0577236	0.0589151	0.0570442	0.0538612	0.0492138	0.0549641	0.0517581	0.0499179	0.0435837	0.0421746	0.0314398	0.0525632	0.0425215	0.0339247	0.0244179	0.0152032	0.0079203	-0.00102352	-0.0118434	-0.0228101	-0.033608	-0.0427008	-0.0532778	0.0496832	0.0460045	0.024024	-0.0552377	-0.0681591	-0.0690906	-0.0707241	-0.0720281	-0.0730326	-0.0740865	-0.0748607	-0.0298014	-0.0352029	-0.0448037	-0.0756647	-0.0705508	-0.0608139	-0.0510051	-0.0413672	-0.0319882	-0.057191	-0.0643669	-0.0706393	-0.0751645	-0.0611579	-0.0676923	-0.0727024	-0.076136	-0.07804	-0.0784031	-0.00807763	-0.00227164	-0.021019	-0.0230674	-0.0242867	-0.0261574	-0.0269304	-0.00695962	-0.00695962	-0.00695962	-0.00695962	-0.00695962	-0.00695962	-0.0235298	-0.0339002	-0.0430426	-0.050045	-3.20482e-17	-1.81852e-17	-1.54725e-17	6.02169e-18	-0.0263218	-0.0341957	-0.0432285	-0.0513406
0.307692	0.00241731	0.00209778	0.00105365	0.00130005	0.000256625	6.31706e-05	-0.000267716	-0.00219161	-0.00157875	-0.00441653	-0.00363503	3.20289e-17	3.66761e-17	3.37155e-17	1.74953e-17	3.30561e-17	3.77725e-17	9.54691e-17	-1.54402e-17	-2.322e-17	-6.1229e-18	-3.93674e-17	-3.61271e-17	6.20827e-17	6.89028e-17	7.62479e-17	-9.57336e-18	2.587e-17	2.04063e-17	1.73481e-17	6.46345e-18	1.80964e-17	1.21167e-17	1.07342e-17	3.01031e-17	2.29282e-18	-7.78809e-18	-2.76812e-18	2.98065e-18	2.51165e-17	-8.90058e-18	-3.00988e-18	-1.32971e-17	1.13295e-17	1.34029e-18	9.7942e-18	1.34606e-17	-1.00307e-17	-8.66121e-18	-2.12709e-17	0	2.15351e-18	0	-1.03335e-17	2.9435e-17	0	-4.26438e-17	-4.90563e-17	-3.11023e-17	-2.95583e-17	-2.37979e-17	1.62732e-17	-2.56472e-17	0	-2.70953e-17	-3.61506e-17	-2.51582e-17	-1.25063e-17	-4.52021e-17	-2.21744e-17	0.0129254	0.0129278	-0.0264763	-0.0101454	-0.0113558	-0.0139507	-0.0243349	1.45258e-17	6.53392e-18	-1.73531e-17	0.0164886	0.0194019	0.0153323	0.00857854	0.00593731	0.00176654	-0.00119408	0.0481577	0.0450976	0.0267443	0.0561004	0.0586991	0.0599266	0.0580408	0.0547768	0.0500496	0.055732	0.0523939	0.0509343	0.0442953	0.0431821	0.0322521	0.0534666	0.0435299	0.0350192	0.0254958	0.0162787	0.00885849	-0.000151038	-0.0108946	-0.0219998	-0.0326376	-0.0419257	-0.052437	0.0508951	0.0473063	0.0249417	-0.0574924	-0.0697303	-0.0688642	-0.070642	-0.0720804	-0.0732092	-0.0743483	-0.0752411	-0.0321303	-0.0376616	-0.0473347	-0.0757876	-0.0715096	-0.0624149	-0.0530033	-0.0436099	-0.0342287	-0.0562725	-0.0634896	-0.0698477	-0.0745388	-0.0604636	-0.0670359	-0.0721248	-0.0756868	-0.0777628	-0.0783242	-0.0078744	-0.00183136	-0.0208021	-0.0228947	-0.0241752	-0.0261258	-0.0269246	-0.00648388	-0.00648388	-0.00648388	-0.00648388	-0.00648388	-0.00648388	-0.0234098	-0.0334622	-0.042682	-0.0496511	9.88341e-17	1.20783e-16	1.23809e-16	8.28391e-17	-0.0259852	-0.0337639	-0.0427671	-0.0510002
0.333333	0.00319784	0.00287759	0.00176615	0.00207929	0.000970143	0.000842767	0.000446493	-0.00140851	-0.000862583	-0.00366166	-0.0029152	-9.51244e-18	1.01938e-17	1.28144e-17	3.95924e-17	2.25353e-17	2.22406e-17	2.86503e-17	7.32609e-18	2.20066e-17	2.42214e-17	2.46996e-17	2.80599e-17	-4.7008e-18	-2.45645e-18	-1.37712e-17	5.86414e-17	6.8708e-17	2.65952e-17	5.76245e-17	5.33126e-17	2.45802e-17	2.55596e-17	3.4242e-17	6.54073e-17	-5.06406e-18	2.69584e-18	1.19184e-17	6.48672e-17	8.76206e-17	1.00771e-16	1.41534e-17	1.80314e-17	2.90478e-18	1.04067e-17	3.89944e-17	5.48304e-17	6.70334e-17	0	1.06354e-17	3.27569e-18	-8.61405e-18	-5.6466e-18	-1.44668e-17	1.47175e-17	0	-8.52877e-18	1.09014e-17	0	-2.21688e-17	-3.17305e-17	-8.13661e-18	-2.56472e-17	-9.28855e-18	1.80635e-17	-2.7113e-17	6.28956e-18	-1.87594e-17	1.69508e-17	-1.10872e-17	0.0139435	0.013628	-0.0281824	-0.0110213	-0.0128161	-0.0158611	-0.0255404	-1.73839e-17	-1.50503e-17	-3.77232e-17	0.0175761	0.0204669	0.0162596	0.00932403	0.00655843	0.0022421	-0.000864906	0.0484996	0.0456845	0.0273236	0.0569586	0.0596434	0.0609095	0.0590109	0.0556662	0.0508613	0.0564616	0.0529883	0.0519203	0.0449729	0.0441652	0.0330519	0.0543324	0.0445094	0.0360944	0.0265601	0.0173498	0.00980414	0.000743396	-0.00991853	-0.0211558	-0.031632	-0.0411124	-0.0515635	0.0520865	0.0485886	0.0258456	-0.0596368	-0.0711827	-0.0685614	-0.0704746	-0.0720401	-0.073287	-0.0745071	-0.0755139	-0.0343927	-0.0400402	-0.0497638	-0.0758077	-0.0723173	-0.06386	-0.0548645	-0.0457419	-0.0363885	-0.0553311	-0.0625873	-0.0690257	-0.0738701	-0.059731	-0.0663345	-0.0714929	-0.0751715	-0.077406	-0.0781524	-0.00766433	-0.00138979	-0.0205664	-0.0226989	-0.0240366	-0.0260634	-0.0268853	-0.00600371	-0.00600371	-0.00600371	-0.00600371	-0.00600371	-0.00600371	-0.0232631	-0.0329952	-0.0422811	-0.0492112	4.60379e-18	3.07136e-17	4.44032e-17	2.4463e-17	-0.0256328	-0.0333159	-0.042284	-0.0506219
0.358974	0.00398424	0.00366333	0.0024899	0.00286469	0.00169525	0.0016289	0.00117256	-0.000618064	-0.000133925	-0.00288057	-0.00218187	-2.02094e-18	-1.51023e-17	-7.64071e-18	6.68484e-18	1.16437e-17	1.60655e-17	1.74085e-17	-1.79364e-17	4.90569e-17	3.87591e-17	4.4051e-17	5.37537e-17	7.06944e-17	8.99456e-17	8.65385e-17	3.11668e-17	1.61978e-17	-5.0124e-18	-3.25959e-18	6.2018e-18	7.25155e-18	5.27042e-17	5.98502e-17	4.25485e-17	1.75892e-17	3.66686e-17	3.41187e-17	6.02036e-17	2.72532e-17	3.79548e-17	3.20596e-17	3.38164e-17	8.33611e-19	6.61115e-19	1.25616e-17	1.38876e-17	2.90857e-17	-4.33061e-18	-1.06354e-17	-1.47406e-17	-2.79957e-17	2.8233e-18	3.10004e-18	3.67938e-18	2.34655e-17	1.27932e-17	1.63521e-17	0	-2.21688e-17	-1.58652e-17	0	-1.70981e-17	1.85771e-17	-1.80635e-17	0	-1.25791e-17	1.25063e-17	0	1.10872e-17	0.0149476	0.0143712	-0.0298394	-0.0118806	-0.0142551	-0.0177428	-0.0267052	4.65221e-18	8.45152e-18	-1.19723e-17	0.0186578	0.0215259	0.0171815	0.0100663	0.00717842	0.00271845	-0.000532754	0.0487988	0.0462425	0.0278872	0.0577816	0.0605551	0.0618629	0.0599537	0.0565284	0.0516479	0.0571513	0.0535392	0.0528746	0.045615	0.0451229	0.0338387	0.0551589	0.0454587	0.0371489	0.0276093	0.0184138	0.010754	0.00165616	-0.0089177	-0.0202815	-0.0305946	-0.0402637	-0.0506568	0.0532568	0.0498506	0.0267348	-0.0616688	-0.0725164	-0.0681857	-0.0702257	-0.0719108	-0.0732698	-0.0745665	-0.0756824	-0.0365847	-0.0423352	-0.0520877	-0.0757328	-0.0729833	-0.0651546	-0.0565897	-0.047761	-0.0384642	-0.0543674	-0.0616607	-0.0681743	-0.0731608	-0.058962	-0.0655903	-0.0708096	-0.0745938	-0.0769742	-0.0778933	-0.00744769	-0.000947265	-0.0203127	-0.0224808	-0.0238719	-0.0259716	-0.0268143	-0.00551947	-0.00551947	-0.00551947	-0.00551947	-0.00551947	-0.00551947	-0.0230905	-0.0325003	-0.0418416	-0.0487274	1.60829e-17	3.17348e-17	4.38382e-17	2.62799e-17	-0.0252652	-0.0328523	-0.04178	-0.0502077
0.384615	0.00477548	0.00445381	0.0032229	0.00365486	0.00242999	0.00242028	0.00190851	0.000179058	0.000605267	-0.00207381	-0.00143687	-6.0143e-18	2.25545e-17	2.53142e-17	-2.12091e-17	-2.47511e-17	-3.74968e-18	4.93954e-17	-3.47973e-17	-3.70432e-17	-2.37842e-17	-9.44937e-18	-2.40725e-17	-1.51464e-16	-1.55996e-16	-1.7439e-16	-2.14272e-17	-4.46541e-17	-4.04795e-17	-3.98268e-17	-2.11345e-17	-3.85839e-17	-8.68102e-17	-7.81404e-17	-7.01034e-17	-9.15638e-18	-2.00705e-17	-1.62457e-17	6.76859e-17	6.97364e-17	6.91996e-17	-8.94711e-18	-1.57066e-17	-5.34995e-18	-3.5997e-18	-3.81953e-17	-5.37978e-17	-6.77311e-17	8.66121e-18	1.32943e-17	1.02365e-17	3.22354e-17	1.05874e-17	-1.49835e-17	7.35876e-18	1.56437e-17	-8.52877e-18	2.72535e-18	0	-1.47792e-17	7.93262e-18	0	-4.27453e-18	-1.85771e-17	-9.03175e-18	-1.35565e-17	-1.25791e-17	6.25314e-18	-3.10764e-17	-1.94026e-17	0.0159367	0.0151124	-0.0314447	-0.012722	-0.0156702	-0.0195927	-0.0278278	1.34417e-17	-1.00214e-18	1.3578e-17	0.0197332	0.0225778	0.0180972	0.0108058	0.00779666	0.00319555	-0.000197882	0.0490528	0.0467704	0.0284342	0.0585677	0.0614329	0.0627854	0.0608681	0.0573624	0.0524083	0.0577991	0.0540447	0.0537959	0.0462201	0.0460541	0.0346121	0.0559443	0.0463763	0.0381819	0.0286418	0.0194684	0.011705	0.0025836	-0.00789519	-0.0193806	-0.0295283	-0.0393822	-0.0497176	0.0544052	0.0510915	0.0276087	-0.0635868	-0.0737317	-0.0677405	-0.0698986	-0.0716962	-0.0731611	-0.0745299	-0.0757501	-0.0387029	-0.044543	-0.0543037	-0.0755698	-0.0735164	-0.0663041	-0.0581804	-0.0496658	-0.0404527	-0.0533821	-0.0607106	-0.0672945	-0.0724127	-0.0581581	-0.0648054	-0.0700778	-0.0739572	-0.0764718	-0.0775518	-0.00722475	-0.000504075	-0.0200416	-0.0222414	-0.0236821	-0.0258521	-0.0267129	-0.00503151	-0.00503151	-0.00503151	-0.00503151	-0.00503151	-0.00503151	-0.0228928	-0.0319786	-0.0413652	-0.0482016	3.5183e-17	1.24376e-16	1.02569e-16	1.33852e-16	-0.024883	-0.0323738	-0.0412561	-0.0497599
0.410256	0.00556983	0.00524744	0.00396288	0.00444854	0.00317213	0.00321585	0.00265214	0.000981725	0.00135287	-0.00126007	-0.000682294	-1.67698e-18	-1.45174e-18	2.33163e-18	-5.64332e-18	-1.20444e-17	-2.39106e-18	-1.87747e-17	-6.55537e-17	-2.62503e-17	-4.06285e-17	-4.16976e-17	-6.69098e-17	-3.52234e-17	-3.06911e-17	-1.73915e-17	-1.78982e-17	-2.67591e-17	-1.58317e-17	-1.82372e-17	-4.99039e-18	-3.3373e-17	-5.50622e-17	-4.39279e-17	-5.50622e-17	-1.53812e-17	-1.50813e-17	-5.44842e-18	-4.24178e-17	-3.17853e-17	-4.97499e-17	-5.18492e-17	-5.31804e-17	-2.87129e-17	-2.68032e-17	-4.13258e-17	-3.47337e-17	-3.46183e-17	1.51571e-17	1.72826e-17	-2.04731e-18	-1.39978e-17	6.52888e-18	5.16673e-19	-2.57557e-17	7.82184e-18	2.55863e-17	2.45281e-17	1.24409e-17	4.06427e-17	-1.18989e-17	8.13661e-18	-1.28236e-17	-4.64428e-18	4.51588e-18	0	-6.28956e-18	3.12657e-18	5.65026e-18	1.94026e-17	0.0169097	0.0158509	-0.032996	-0.0135444	-0.0170594	-0.0214075	-0.0289068	1.14371e-17	1.38095e-17	-2.45668e-17	0.020802	0.0236208	0.0190057	0.0115415	0.00841163	0.00367298	0.000138952	0.0492588	0.0472665	0.0289641	0.0593154	0.0622753	0.0636758	0.0617529	0.0581669	0.0531415	0.0584029	0.0545026	0.0546827	0.0467867	0.0469577	0.0353716	0.0566869	0.0472608	0.0391891	0.0296564	0.0205112	0.012654	0.00352203	-0.00685395	-0.0184565	-0.0284358	-0.0384702	-0.0487479	0.055531	0.0523106	0.0284665	-0.0653895	-0.0748291	-0.0672287	-0.0694966	-0.0713995	-0.0729641	-0.0744008	-0.07572	-0.0407442	-0.0466608	-0.0564096	-0.0753251	-0.0739248	-0.0673143	-0.0596389	-0.0514556	-0.0423516	-0.052376	-0.0597375	-0.0663872	-0.0716278	-0.057321	-0.0639817	-0.0692996	-0.0732648	-0.0759026	-0.0771325	-0.00699577	-6.05344e-05	-0.019754	-0.0219813	-0.0234679	-0.0257063	-0.0265826	-0.00454017	-0.00454017	-0.00454017	-0.00454017	-0.00454017	-0.00454017	-0.0226708	-0.0314312	-0.0408532	-0.0476355	1.11336e-17	4.96364e-17	5.01163e-17	7.04196e-17	-0.0244869	-0.0318808	-0.040713	-0.0492802
0.435897	0.00636562	0.00604248	0.00470739	0.00524412	0.00391924	0.00401409	0.00340104	0.0017886	0.00210652	-0.000440471	7.95961e-05	5.16724e-17	4.88654e-17	3.27744e-17	3.44853e-17	3.76841e-17	4.35797e-17	1.08585e-17	1.01269e-16	5.76668e-18	6.26812e-18	8.89213e-18	2.03027e-17	3.69344e-17	4.93871e-17	1.71147e-17	2.05487e-17	1.71931e-17	7.55477e-18	1.23658e-17	3.85999e-18	2.0015e-18	5.54455e-17	4.08787e-17	5.69189e-17	-1.46217e-17	-2.32192e-17	-2.98691e-17	2.00067e-17	6.77946e-18	6.0036e-18	6.19111e-17	3.46554e-17	4.27066e-17	1.80994e-17	-3.69423e-17	-3.75274e-17	-1.69158e-17	6.63124e-18	6.64714e-18	1.63785e-17	1.29211e-17	2.32922e-17	6.71675e-18	1.05782e-17	7.82184e-18	4.26438e-18	-1.36267e-17	-1.55512e-17	-1.29318e-17	-3.96631e-18	4.06831e-18	2.13727e-18	4.64428e-18	-1.35476e-17	-1.12971e-17	2.75168e-18	-3.12657e-18	-1.69508e-17	-3.60335e-17	0.0178655	0.0165857	-0.0344913	-0.0143465	-0.0184204	-0.0231843	-0.0299407	2.96185e-17	4.43938e-17	7.41899e-17	0.0218639	0.0246542	0.0199064	0.012273	0.00902351	0.00415019	0.000477737	0.0494135	0.0477293	0.029476	0.0600226	0.0630806	0.0645327	0.062607	0.0589408	0.0538464	0.0589607	0.0549105	0.0555336	0.0473131	0.0478325	0.0361167	0.0573849	0.0481109	0.0401649	0.0306515	0.0215398	0.0135978	0.00446781	-0.00579691	-0.0175125	-0.0273199	-0.0375297	-0.0477494	0.0566334	0.0535072	0.0293076	-0.0670762	-0.0758094	-0.0666533	-0.0690228	-0.0710242	-0.0726824	-0.0741823	-0.0755954	-0.0427057	-0.0486857	-0.0584035	-0.0750042	-0.0742162	-0.0681907	-0.0609674	-0.0531299	-0.0441587	-0.0513495	-0.0587421	-0.0654534	-0.0708077	-0.0564519	-0.0631209	-0.0684775	-0.0725196	-0.0752703	-0.0766395	-0.00676101	0.000383048	-0.0194503	-0.0217015	-0.0232304	-0.0255355	-0.0264247	-0.0040458	-0.0040458	-0.0040458	-0.0040458	-0.0040458	-0.0040458	-0.0224252	-0.030859	-0.0403073	-0.047031	3.2461e-17	-5.95188e-17	-6.35044e-17	-8.65526e-17	-0.0240775	-0.0313739	-0.0401515	-0.0487704
0.461538	0.00716083	0.00683714	0.00545383	0.00603984	0.00466877	0.0048133	0.00415269	0.00259817	0.00286376	0.000383694	0.00084645	6.07557e-18	-3.86455e-18	-4.9338e-19	5.10479e-17	3.71295e-17	5.00624e-17	5.78269e-18	-3.12618e-18	-1.83484e-17	-1.78104e-17	-1.30265e-17	-2.29046e-17	5.83762e-17	6.57357e-17	6.37508e-17	-7.50933e-18	-2.04991e-17	-1.87341e-17	-2.11396e-17	-2.34051e-17	-3.26547e-17	2.6752e-17	2.78096e-17	1.97942e-17	-4.8578e-18	-1.06388e-17	-5.09612e-18	5.15202e-17	5.40061e-17	3.96309e-17	5.42092e-20	-6.03088e-18	2.51946e-18	-2.47401e-18	-2.42587e-17	-2.12941e-17	-2.44602e-17	3.13969e-17	3.7224e-17	4.58597e-17	1.50746e-17	1.12932e-17	1.12376e-17	2.3916e-17	2.22434e-17	3.41151e-17	1.63521e-17	3.57677e-17	3.51005e-17	5.72636e-17	6.15331e-17	6.03778e-17	4.76038e-17	3.16111e-17	1.69456e-17	2.04411e-17	1.25063e-17	3.2489e-17	2.49462e-17	0.0188031	0.0173157	-0.0359286	-0.0151273	-0.0197511	-0.0249202	-0.0309285	4.57547e-17	2.82374e-17	4.95694e-17	0.0229184	0.0256782	0.0207984	0.0129993	0.00963168	0.00462667	0.000818134	0.0495135	0.0481569	0.0299692	0.0606875	0.0638471	0.0653547	0.063429	0.0596827	0.0545215	0.0594699	0.055266	0.056347	0.0477976	0.0486773	0.0368471	0.0580283	0.0489252	0.0411108	0.0316258	0.022552	0.0145335	0.00541739	-0.00472685	-0.0165519	-0.026183	-0.0365625	-0.0467236	0.0577116	0.0546803	0.0301313	-0.068646	-0.0766737	-0.0660171	-0.0684803	-0.0705733	-0.0723189	-0.0738778	-0.0753794	-0.0445849	-0.0506156	-0.060284	-0.0746121	-0.0743976	-0.068939	-0.0621689	-0.0546888	-0.0458723	-0.0503033	-0.0577249	-0.0644937	-0.0699539	-0.0555522	-0.0622246	-0.0676135	-0.0717242	-0.0745782	-0.0760768	-0.00652072	0.000826364	-0.0191313	-0.0214025	-0.0229702	-0.025341	-0.0262406	-0.00354873	-0.00354873	-0.00354873	-0.00354873	-0.00354873	-0.00354873	-0.0221567	-0.0302629	-0.0397286	-0.0463896	-5.78717e-18	-2.81494e-17	-3.5954e-17	-2.26945e-17	-0.0236552	-0.0308534	-0.0395722	-0.0482319
0.487179	0.00795343	0.00762941	0.00619951	0.00683375	0.00541809	0.0056117	0.00490448	0.00340887	0.00362206	0.00121107	0.00161587	-1.47906e-16	-1.47374e-16	-1.44158e-16	-9.75593e-17	-9.89814e-17	-1.08452e-16	-1.12513e-16	-6.09754e-17	-7.46849e-17	-7.13147e-17	-7.82196e-17	-9.1458e-17	2.34177e-17	7.00466e-18	3.02205e-17	1.03204e-17	5.58849e-18	2.841e-17	1.94112e-17	-1.46919e-17	-5.03789e-18	-9.09101e-18	-8.05151e-18	-1.49348e-17	5.17101e-17	4.44681e-17	5.13395e-17	4.17939e-18	7.38181e-18	-6.18818e-18	4.81408e-18	-3.1913e-18	6.82637e-20	-3.28299e-17	9.06057e-17	9.20634e-17	9.41357e-17	-2.81489e-17	-3.45651e-17	-4.2584e-17	-5.16843e-17	-3.81145e-17	-2.89337e-17	-3.67938e-17	-4.10647e-17	-2.87846e-17	-1.22641e-17	-3.26575e-17	-4.11046e-17	-7.93262e-18	-8.13661e-18	-2.35099e-17	-1.24815e-17	-4.17719e-17	-4.90717e-17	-1.41515e-17	-3.75188e-17	-2.33073e-17	-4.71207e-17	0.0197215	0.0180391	-0.0373061	-0.0158856	-0.0210496	-0.0266125	-0.0318689	2.59582e-17	2.5695e-17	2.23455e-17	0.0239652	0.0266932	0.0216808	0.01372	0.0102355	0.00510189	0.00115979	0.049555	0.0485474	0.030443	0.061308	0.064573	0.0661401	0.0642176	0.060391	0.0551657	0.0599282	0.0555665	0.0571211	0.0482383	0.0494909	0.0375622	0.0586133	0.0496912	0.0420254	0.0325781	0.0235457	0.0154583	0.00636734	-0.00364647	-0.0155775	-0.0250269	-0.0355702	-0.0456712	0.0587647	0.0558292	0.0309366	-0.0700989	-0.0774232	-0.0653226	-0.0678719	-0.0700499	-0.0718769	-0.0734904	-0.0750752	-0.0463794	-0.0524485	-0.06205	-0.0741533	-0.0744758	-0.0695648	-0.0632463	-0.056133	-0.0474911	-0.0492379	-0.0566866	-0.063509	-0.0690676	-0.0546232	-0.0612943	-0.0667094	-0.070881	-0.0738293	-0.075448	-0.00627515	0.0012691	-0.0187976	-0.0210853	-0.0226883	-0.0251238	-0.0260313	-0.00304931	-0.00304931	-0.00304931	-0.00304931	-0.00304931	-0.00304931	-0.0218662	-0.0296441	-0.0391186	-0.0457129	-9.86535e-17	2.58391e-17	3.38515e-18	2.52423e-17	-0.0232205	-0.03032	-0.0389757	-0.0476662
0.512821	0.00874132	0.00841718	0.00694171	0.0076239	0.00616452	0.00640747	0.0056538	0.00421912	0.0043789	0.00204031	0.00238547	3.1617e-18	9.28051e-18	1.68094e-17	9.59222e-18	5.96886e-19	2.16725e-17	1.54338e-17	-2.42408e-17	1.16144e-17	2.31611e-17	2.30157e-17	3.45463e-17	2.32365e-17	2.19523e-17	2.81842e-17	2.15734e-17	7.71202e-18	1.38202e-17	2.44725e-17	3.79654e-17	2.89782e-17	6.37363e-18	2.25739e-17	2.51643e-17	4.59637e-17	1.87172e-17	3.43909e-17	-4.12439e-17	-4.12439e-17	-5.43946e-17	5.13714e-17	6.36223e-17	4.3469e-17	3.50552e-17	4.89263e-17	4.65786e-17	4.62226e-17	8.66121e-18	1.06354e-17	6.55138e-18	8.61405e-18	3.38796e-17	2.06669e-17	2.20763e-17	1.17328e-17	-2.13219e-18	9.53872e-18	5.44291e-18	-5.08034e-18	-3.96631e-18	-4.06831e-18	-8.54907e-18	1.6255e-17	-4.51588e-18	1.12971e-17	-1.25791e-17	4.68986e-18	-4.94398e-18	1.66308e-17	0.0206195	0.018754	-0.0386222	-0.0166204	-0.0223138	-0.0282584	-0.0327609	2.40972e-17	2.8207e-17	-3.74578e-18	0.0250039	0.0277002	0.0225529	0.0144341	0.0108343	0.00557531	0.00150233	0.0495336	0.0488987	0.0308964	0.0618818	0.0652562	0.0668872	0.0649712	0.0610642	0.0557772	0.0603327	0.055809	0.0578543	0.0486334	0.0502718	0.0382614	0.0591417	0.0504022	0.0429077	0.0335004	0.0245188	0.0163695	0.00731438	-0.00255811	-0.014592	-0.0238608	-0.0345827	-0.0445928	0.059792	0.0569529	0.0317229	-0.0714347	-0.0780591	-0.0645725	-0.0672003	-0.0694568	-0.0713592	-0.073023	-0.0746857	-0.0480875	-0.0541828	-0.0637008	-0.0736319	-0.0744567	-0.0700734	-0.0642028	-0.0574631	-0.0490142	-0.0481541	-0.0556277	-0.0624999	-0.0681502	-0.0536659	-0.0603314	-0.065767	-0.0699922	-0.0730264	-0.0747563	-0.00602455	0.00171096	-0.0184498	-0.0207505	-0.0223854	-0.0248851	-0.025798	-0.00254786	-0.00254786	-0.00254786	-0.00254786	-0.00254786	-0.00254786	-0.0215543	-0.0290032	-0.0384786	-0.0450023	9.51892e-18	1.71659e-17	-3.05534e-18	3.75511e-17	-0.0227741	-0.029774	-0.0383626	-0.0470743
0.538462	0.00952236	0.00919845	0.00767773	0.00840833	0.00690544	0.00719883	0.00639803	0.00502738	0.00513179	0.00287015	0.00315293	1.77602e-17	-3.26311e-17	-7.68107e-18	3.99707e-17	2.35547e-17	2.88604e-17	3.76968e-17	9.3913e-18	1.54736e-17	3.05364e-17	3.60023e-17	5.62017e-17	1.19296e-16	1.19307e-16	1.07273e-16	7.43856e-17	8.90695e-17	7.78199e-17	7.32326e-17	6.81865e-17	5.43451e-17	1.00129e-16	7.03047e-17	8.76954e-17	1.20744e-16	9.27972e-17	8.90718e-17	1.36878e-16	1.53172e-16	1.26267e-16	1.32629e-16	1.24897e-16	1.06474e-16	8.85528e-17	1.17519e-16	9.98101e-17	9.91479e-17	-2.59836e-17	-3.7224e-17	-1.31028e-17	-2.15351e-17	1.12932e-17	-7.23342e-18	-7.35876e-18	-7.82184e-18	-1.25266e-17	-2.72535e-17	-6.22047e-18	-5.54219e-18	3.96631e-18	-2.84781e-17	-1.28236e-17	-2.32214e-17	-1.80635e-17	-2.48536e-17	-1.57239e-17	-2.50126e-17	-3.0017e-17	-2.45998e-17	0.0214963	0.0194584	-0.0398754	-0.0173309	-0.023542	-0.0298556	-0.0336036	-4.63679e-17	-2.74549e-17	-4.80087e-17	0.0260343	0.0286983	0.0234138	0.0151412	0.0114275	0.0060464	0.00184539	0.0494448	0.0492083	0.0313285	0.0624063	0.0658944	0.0675942	0.0656881	0.0617004	0.0563546	0.0606805	0.0559908	0.0585446	0.0489809	0.0510187	0.0389443	0.0596111	0.0510652	0.0437563	0.0343762	0.0254696	0.0172648	0.00825547	-0.00147212	-0.0135978	-0.0227018	-0.0335829	-0.0434886	0.0607924	0.0580505	0.0324893	-0.0726538	-0.078583	-0.0637689	-0.0664681	-0.0687968	-0.0707688	-0.0724786	-0.0742138	-0.0497074	-0.0558172	-0.065236	-0.0730514	-0.074346	-0.07047	-0.0650419	-0.0586806	-0.0504409	-0.0470522	-0.0545487	-0.0614671	-0.0672027	-0.0526815	-0.0593372	-0.0647879	-0.06906	-0.072172	-0.0740049	-0.00576917	0.00215162	-0.0180883	-0.0203987	-0.0220622	-0.0246259	-0.0255417	-0.00204473	-0.00204473	-0.00204473	-0.00204473	-0.00204473	-0.00204473	-0.0212217	-0.0283413	-0.0378096	-0.0442592	3.00126e-17	4.96304e-17	3.78401e-17	1.63459e-17	-0.0223162	-0.0292158	-0.0377335	-0.0464576
0.564103	0.0102945	0.00997127	0.00840491	0.0091852	0.00763827	0.00798411	0.00713468	0.00583225	0.00587834	0.00369947	0.0039161	4.13755e-18	5.17424e-18	3.29203e-17	-3.25167e-17	-1.60974e-17	-2.3614e-17	-9.42905e-17	-1.59789e-17	-2.38857e-17	-1.16411e-17	-6.80058e-18	-2.87696e-18	-8.96957e-17	-8.06095e-17	-8.06253e-17	-5.07888e-17	-4.9533e-17	-6.78452e-17	-6.39106e-17	-4.89734e-17	-5.78731e-17	-4.17572e-17	-5.60735e-17	-5.15254e-17	-6.16956e-17	-5.22195e-17	-6.24646e-17	-1.8807e-17	-1.35818e-17	-3.4985e-17	-3.1142e-17	-5.55399e-17	-4.45474e-17	-8.05279e-17	-8.39653e-17	-7.0859e-17	-5.68093e-17	-1.03935e-16	-1.1699e-16	-1.17925e-16	-1.20597e-16	-1.01639e-16	-9.40345e-17	-1.1774e-16	-1.2515e-16	-1.21535e-16	-1.15146e-16	-1.2752e-16	-1.20081e-16	-1.18989e-16	-9.76393e-17	-1.19687e-16	-1.20751e-16	-1.49024e-16	-1.1749e-16	-1.3837e-16	-1.1881e-16	-1.37725e-16	-1.17802e-16	0.0223506	0.0201496	-0.0410644	-0.0180159	-0.0247324	-0.0314017	-0.0343962	2.17907e-17	7.26722e-18	4.44432e-17	0.0270558	0.0296869	0.0242626	0.0158404	0.0120143	0.00651471	0.00218868	0.0492834	0.0494736	0.0317384	0.062879	0.0664852	0.0682588	0.0663666	0.0622978	0.0568959	0.0609684	0.0561084	0.0591901	0.0492787	0.0517301	0.0396102	0.0600189	0.0516786	0.0445701	0.0352164	0.0263979	0.0181421	0.00918782	-0.000397554	-0.0125969	-0.0215366	-0.0325684	-0.0424224	0.0617649	0.0591211	0.033235	-0.0737566	-0.0789965	-0.0629142	-0.0656778	-0.0680725	-0.0701084	-0.0718601	-0.0736625	-0.0512378	-0.0573507	-0.0666556	-0.0724153	-0.074149	-0.0707596	-0.0657669	-0.0597868	-0.0517709	-0.0459328	-0.0534501	-0.0604112	-0.0662262	-0.051671	-0.0583129	-0.0637737	-0.0680862	-0.0712687	-0.0731966	-0.00550925	0.00259078	-0.0177138	-0.0200307	-0.0217196	-0.0243471	-0.0252636	-0.00154026	-0.00154026	-0.00154026	-0.00154026	-0.00154026	-0.00154026	-0.0208692	-0.0276592	-0.037113	-0.043485	-5.48267e-17	-9.9754e-17	-7.8573e-17	-7.56466e-17	-0.0218474	-0.0286457	-0.0370888	-0.045817
0.589744	0.0110559	0.0107338	0.00912075	0.00995286	0.00836059	0.00876183	0.00786137	0.00663254	0.00661633	0.00450186	0.00467287	-1.73894e-17	7.59798e-18	-7.80096e-18	-2.89121e-17	-2.84553e-17	-1.78438e-17	2.12223e-17	1.05988e-16	4.40215e-17	3.76525e-17	4.22195e-17	3.65881e-17	-1.33124e-17	-2.40166e-17	-1.51165e-17	3.01453e-17	3.19738e-17	4.86029e-17	2.98063e-17	1.66522e-17	4.03656e-17	-7.42948e-18	4.658e-17	-4.21248e-18	3.83892e-17	-1.14053e-17	-2.79648e-17	-1.17091e-17	-1.17091e-17	-2.48598e-17	2.7187e-17	3.4445e-17	4.10033e-18	-1.90564e-17	2.13259e-17	3.52509e-17	2.20648e-17	8.66121e-18	1.06354e-17	-1.96541e-17	-2.58422e-17	-1.41165e-17	-2.6867e-17	2.9435e-17	3.91092e-17	1.27932e-17	1.70334e-17	0	1.47792e-17	3.96631e-17	1.62732e-17	0	1.39328e-17	9.03175e-18	2.7113e-17	1.25791e-17	2.50126e-17	1.97759e-17	4.2963e-17	0.0231817	0.0208251	-0.042188	-0.0186747	-0.0258836	-0.0328945	-0.035138	-2.51774e-18	-1.14063e-17	1.05062e-18	0.0280683	0.0306657	0.0250987	0.0165312	0.0125943	0.00697928	0.00253147	0.0490435	0.0496918	0.0321251	0.0632968	0.0670259	0.0688787	0.0670045	0.0628542	0.0573992	0.0611929	0.0561585	0.0597884	0.0495244	0.0524042	0.0402586	0.0603624	0.0522403	0.0453479	0.0360196	0.0273017	0.0189994	0.0101089	0.000669731	-0.0115911	-0.0203599	-0.0315395	-0.0413451	0.0627085	0.0601635	0.0339591	-0.0747438	-0.0793013	-0.0620105	-0.0648317	-0.0672865	-0.0693806	-0.0711701	-0.0730345	-0.0526776	-0.0587828	-0.06796	-0.0717266	-0.0738704	-0.0709472	-0.0663815	-0.0607835	-0.0530042	-0.0447965	-0.0523326	-0.059333	-0.0652217	-0.0506354	-0.0572597	-0.0627257	-0.0670726	-0.0703185	-0.072334	-0.00524504	0.00302812	-0.0173268	-0.019647	-0.0213582	-0.0240495	-0.0249644	-0.00103477	-0.00103477	-0.00103477	-0.00103477	-0.00103477	-0.00103477	-0.0204974	-0.0269576	-0.0363897	-0.0426809	2.73726e-17	8.35749e-17	9.60749e-17	8.81634e-17	-0.021368	-0.0280642	-0.0364291	-0.0451535
0.615385	0.0118048	0.0114844	0.00982291	0.0107098	0.00907017	0.00953067	0.00857594	0.00742734	0.00734377	0.00528945	0.00542152	5.77673e-19	-4.06712e-17	-2.33855e-17	-6.26984e-17	-7.72926e-17	-5.23855e-17	-1.29455e-16	-6.26893e-17	-1.22461e-17	1.99268e-17	3.69502e-18	-3.41648e-17	-9.57974e-17	-8.44885e-17	-8.89465e-17	-2.91301e-17	-1.32567e-17	-1.61185e-17	-3.83299e-17	-2.49962e-17	-1.54627e-17	-4.87848e-17	-3.93883e-18	-6.2662e-17	-4.91384e-17	-1.43318e-17	-4.74053e-17	-8.56377e-17	-1.10133e-16	-1.07382e-16	-2.80404e-17	-6.52996e-17	-2.50166e-18	-1.85926e-17	-4.32233e-17	-2.65284e-17	-3.19388e-17	-3.46449e-17	-2.12709e-17	-1.31028e-17	-3.44562e-17	-2.8233e-17	-4.54672e-17	-2.9435e-17	-3.91092e-17	-2.77185e-17	-3.13415e-17	-3.11023e-17	-2.95583e-17	-2.37979e-17	-8.13661e-18	-3.41963e-17	-2.78657e-17	-3.6127e-17	-3.61506e-17	-3.14478e-17	-3.75188e-17	-3.39016e-17	-2.9104e-17	0.0239883	0.0214819	-0.0432453	-0.0193065	-0.0269938	-0.034332	-0.0358283	-7.26583e-17	-6.60365e-17	-6.26668e-17	0.0290712	0.0316345	0.0259228	0.0172126	0.0131667	0.00743996	0.00287361	0.0487188	0.0498596	0.0324874	0.0636565	0.0675136	0.0694514	0.0675996	0.0633672	0.0578622	0.0613502	0.0561375	0.0603374	0.0497159	0.0530395	0.0408889	0.060639	0.0527488	0.0460885	0.0367842	0.0281574	0.019825	0.0110167	0.00172733	-0.0105815	-0.0191758	-0.0304958	-0.0402489	0.0636221	0.0611768	0.0346606	-0.0756165	-0.0794994	-0.0610598	-0.0639321	-0.0664413	-0.0685881	-0.0704114	-0.0723324	-0.0540259	-0.0601129	-0.0691495	-0.0709878	-0.0735147	-0.0710372	-0.0668891	-0.0616727	-0.0541411	-0.0436438	-0.0511964	-0.0582329	-0.06419	-0.0495756	-0.0561786	-0.0616453	-0.0660208	-0.0693236	-0.0714197	-0.00497677	0.00346333	-0.0169277	-0.0192482	-0.0209788	-0.0237341	-0.0246451	-0.000528598	-0.000528598	-0.000528598	-0.000528598	-0.000528598	-0.000528598	-0.020107	-0.0262375	-0.0356409	-0.0418482	-1.16112e-16	-8.0124e-17	-7.70981e-17	-8.29509e-17	-0.0208784	-0.0274717	-0.0357548	-0.044468
0.641026	0.0125397	0.0122217	0.0105093	0.0114549	0.00976506	0.0102898	0.0092765	0.00817799	0.00805906	0.00605634	0.00616057	1.85354e-16	1.07547e-16	1.5125e-16	1.28539e-16	1.09634e-16	1.173e-16	6.95879e-17	1.62859e-16	7.10191e-17	1.07173e-16	1.27795e-16	1.42908e-16	6.74507e-17	5.3854e-17	7.98693e-17	1.18147e-16	1.12642e-16	9.70109e-17	7.48601e-17	1.02313e-16	1.05396e-16	7.29986e-17	8.11338e-17	7.22236e-17	8.37681e-17	5.18242e-17	7.75834e-17	8.07703e-17	1.01782e-16	7.1656e-17	2.87317e-17	5.65799e-17	8.10218e-17	6.62354e-17	8.3159e-17	1.02506e-16	1.0331e-16	-1.73224e-17	1.06354e-17	1.31028e-17	8.61405e-18	-2.25864e-17	-6.20007e-18	-1.47175e-17	0	2.55863e-17	1.49894e-17	2.48819e-17	0	1.58652e-17	2.44098e-17	2.56472e-17	1.85771e-17	3.6127e-17	9.03766e-18	6.28956e-18	-6.25314e-18	4.2377e-17	1.3859e-17	0.0247695	0.0221167	-0.0442354	-0.0199104	-0.0280617	-0.0357123	-0.0364667	7.61638e-19	-4.26184e-17	-4.99559e-17	0.0300642	0.0325909	0.026734	0.0178841	0.013731	0.00789621	0.00321476	0.0483024	0.0499736	0.0328243	0.0639547	0.067945	0.0699741	0.0681495	0.0638341	0.0582825	0.0614361	0.0560413	0.0608346	0.0498506	0.0536341	0.0415002	0.0608157	0.0532024	0.0467495	0.0375091	0.0289332	0.0205583	0.0119096	0.00277324	-0.00956892	-0.0179859	-0.0294318	-0.0391311	0.0645044	0.0621598	0.0353387	-0.0763756	-0.0795925	-0.060064	-0.0629811	-0.0655391	-0.0677332	-0.0695864	-0.071559	-0.0552822	-0.061341	-0.070225	-0.0702017	-0.0730861	-0.0710342	-0.0672933	-0.0624564	-0.0551822	-0.0424752	-0.0500423	-0.0571116	-0.0631321	-0.0484926	-0.0550707	-0.0605337	-0.0649326	-0.0682859	-0.0704559	-0.00470468	0.0038961	-0.0165172	-0.018835	-0.020582	-0.0234016	-0.0243065	-2.20796e-05	-2.20796e-05	-2.20796e-05	-2.20796e-05	-2.20796e-05	-2.20796e-05	-0.0196987	-0.0254995	-0.0348675	-0.0409879	9.47745e-17	1.75732e-17	-2.88797e-18	1.43981e-17	-0.0203791	-0.0268683	-0.0350664	-0.0437614
0.666667	0.0132596	0.0129449	0.0111783	0.0121875	0.0104437	0.0110111	0.00996167	0.00890213	0.00876071	0.00679919	0.00688913	-2.25824e-16	-2.7832e-16	-2.47386e-16	-2.34834e-16	-2.05292e-16	-2.54814e-16	-2.31814e-16	-2.44939e-16	-1.33186e-16	-1.27179e-16	-1.2506e-16	-1.25826e-16	-2.20523e-16	-2.14869e-16	-2.03645e-16	-1.0324e-16	-9.98842e-17	-1.04247e-16	-8.6535e-17	-7.11205e-17	-7.35369e-17	-1.64259e-16	-1.81068e-16	-1.56041e-16	-8.14844e-17	-4.57327e-17	-5.49096e-17	-1.22907e-16	-1.53245e-16	-1.26944e-16	-4.14362e-17	-7.64809e-17	-6.09076e-17	-5.81088e-17	-6.2784e-17	-4.84296e-17	-4.45136e-17	1.73224e-17	0	3.93083e-17	2.58422e-17	1.12932e-17	1.86002e-17	-1.47175e-17	-1.56437e-17	4.26438e-18	2.72535e-18	6.22047e-18	-2.21688e-17	0	-1.62732e-17	0	-9.28855e-18	-2.70953e-17	1.80753e-17	0	-6.25314e-18	1.41257e-17	-2.77181e-18	0.0255244	0.0227262	-0.0451576	-0.0204858	-0.0290858	-0.0370339	-0.0370527	1.12947e-17	1.2883e-17	4.20428e-17	0.0310471	0.0335281	0.0275316	0.0185449	0.0142863	0.0083475	0.00355452	0.0477866	0.0500297	0.0331344	0.0641875	0.0683166	0.0704434	0.0686512	0.0642519	0.0586573	0.0614463	0.0558658	0.0612773	0.0499261	0.0541861	0.0420921	0.0608917	0.0535366	0.0473467	0.0381934	0.0296617	0.0212446	0.0127685	0.00380635	-0.00855384	-0.0167889	-0.0284133	-0.0380823	0.0653543	0.0631112	0.0359924	-0.0770225	-0.0795828	-0.0590249	-0.0619808	-0.0645821	-0.0668184	-0.0686976	-0.0707167	-0.056446	-0.0624671	-0.0711874	-0.0693703	-0.0725883	-0.0709423	-0.0675977	-0.0631368	-0.056128	-0.0412913	-0.0488706	-0.0559696	-0.0620488	-0.047387	-0.053937	-0.0593921	-0.0638093	-0.0672073	-0.0694449	-0.004429	0.00432611	-0.0160955	-0.018408	-0.0201684	-0.0230527	-0.0239495	0.000484452	0.000484452	0.000484452	0.000484452	0.000484452	0.000484452	-0.0192731	-0.0247444	-0.0340706	-0.0401012	-2.3401e-16	2.90275e-17	-1.15399e-17	4.67146e-18	-0.0198703	-0.0262546	-0.0343643	-0.0430343
0.692308	0.0139336	0.0136176	0.0118285	0.0128532	0.0111051	0.0116872	0.0106303	0.0095961	0.00944797	0.00751505	0.00760667	-7.29925e-17	-1.30653e-16	-9.34492e-17	-1.51005e-16	-1.28605e-16	-1.15047e-16	-4.232e-17	-4.94706e-17	-1.05544e-16	-9.12545e-17	-8.3128e-17	-9.11506e-17	-1.03714e-16	-1.0367e-16	-1.20918e-16	-2.81463e-17	-3.0899e-17	-3.83731e-17	-3.70072e-17	-9.02071e-18	-2.40868e-17	-8.65366e-17	-8.72876e-17	-7.83184e-17	-5.35167e-17	-3.17032e-17	-3.16121e-17	-4.05207e-17	-1.08163e-16	-5.77078e-17	-1.45861e-17	-6.66372e-17	-5.54588e-17	-6.40584e-17	-4.76758e-17	-1.64707e-17	-3.58155e-17	5.19673e-17	9.57189e-17	1.04822e-16	7.75265e-17	7.34058e-17	9.30011e-17	1.03023e-16	9.38621e-17	8.95521e-17	7.90351e-17	8.08661e-17	9.60646e-17	1.11057e-16	1.13913e-16	1.02589e-16	1.02174e-16	5.41905e-17	9.94143e-17	8.80538e-17	1.25063e-16	7.91037e-17	9.14696e-17	0.0262519	0.0233065	-0.0460112	-0.021032	-0.030065	-0.0382951	-0.0375859	7.71216e-17	6.7882e-17	4.72844e-17	0.0320193	0.0344437	0.028315	0.0191944	0.0148321	0.00879329	0.00389251	0.0471628	0.0500236	0.0334164	0.0643508	0.0686242	0.0708558	0.0691016	0.0646173	0.0589834	0.0613759	0.0556065	0.0616627	0.0499394	0.0546934	0.0426635	0.0608801	0.0537874	0.0478912	0.038827	0.0303413	0.0218819	0.0135219	0.00482577	-0.00758058	-0.0156247	-0.0274097	-0.0370428	0.0661702	0.0640298	0.0366205	-0.0775586	-0.0794724	-0.0579444	-0.0609332	-0.0635727	-0.0658459	-0.0677474	-0.0698081	-0.0575173	-0.0634916	-0.072038	-0.068496	-0.0720248	-0.0707656	-0.0678056	-0.0637164	-0.0569796	-0.0400924	-0.0476818	-0.0548074	-0.0609407	-0.0462599	-0.0527784	-0.0582217	-0.0626522	-0.0660893	-0.0683886	-0.00414997	0.00475305	-0.0156633	-0.0179676	-0.0197388	-0.0226881	-0.0235748	0.000990666	0.000990666	0.000990666	0.000990666	0.000990666	0.000990666	-0.0188308	-0.023973	-0.0332512	-0.0391893	-2.44332e-17	6.25925e-17	7.12476e-17	8.35104e-17	-0.0193525	-0.0256308	-0.0336488	-0.0422876
0.717949	0.0145554	0.0142414	0.0124595	0.0134827	0.0117484	0.0123268	0.011282	0.0102569	0.0101207	0.0082014	0.00830038	7.41675e-19	-4.06075e-17	-4.06475e-17	2.84167e-17	2.27096e-17	5.90851e-18	7.27667e-17	9.29052e-17	7.14703e-18	1.01504e-17	2.37814e-17	1.14383e-17	7.32407e-17	8.6881e-17	5.57179e-17	3.2039e-17	-7.36278e-18	-5.50618e-18	2.31781e-17	-3.89539e-17	-6.21922e-19	5.82825e-17	5.87722e-17	-2.11067e-18	-4.31383e-17	-3.21837e-17	-4.50406e-17	-5.80555e-17	-5.80555e-17	-4.49048e-17	-1.84932e-17	8.29364e-18	-1.5637e-17	-4.63378e-17	-1.32267e-17	-1.33824e-17	-2.71983e-17	0	3.19063e-17	2.62055e-17	3.44562e-17	2.25864e-17	3.30671e-17	1.1774e-16	6.25748e-17	4.69082e-17	6.54083e-17	4.97638e-17	7.38958e-17	7.93262e-17	9.76393e-17	6.83925e-17	5.57313e-17	9.03175e-17	8.1339e-17	3.77373e-17	8.7544e-17	7.34534e-17	7.76105e-17	0.026951	0.0238539	-0.046796	-0.0215483	-0.0309981	-0.0394946	-0.0380662	7.69558e-17	1.16736e-16	1.27639e-16	0.0329807	0.0353361	0.0290834	0.0198316	0.0153676	0.00923304	0.00422832	0.0464218	0.0499503	0.0336689	0.0644398	0.0688635	0.0712072	0.0694971	0.0649264	0.0592574	0.0612196	0.0552589	0.0619876	0.049888	0.0551538	0.0432138	0.0607784	0.053963	0.0483816	0.0393162	0.0309713	0.0224689	0.0142354	0.00583183	-0.00663996	-0.0145143	-0.0263945	-0.035982	0.0669506	0.0649142	0.0372221	-0.0779854	-0.0792633	-0.056824	-0.0598401	-0.0625127	-0.064818	-0.0667382	-0.0688355	-0.0584962	-0.064415	-0.0727781	-0.0675805	-0.071399	-0.0705078	-0.0679205	-0.0641976	-0.057738	-0.0388791	-0.0464765	-0.0536257	-0.0598088	-0.045112	-0.0515958	-0.0570235	-0.0614628	-0.0649337	-0.067289	-0.00386781	0.00517659	-0.0152209	-0.0175145	-0.0192937	-0.0223085	-0.0231831	0.00149623	0.00149623	0.00149623	0.00149623	0.00149623	0.00149623	-0.0183725	-0.023186	-0.0324101	-0.038253	9.42955e-17	3.56139e-17	1.93941e-17	5.76115e-17	-0.018826	-0.0249972	-0.0329205	-0.0415219
0.74359	0.0151333	0.0148221	0.013071	0.0140705	0.0123741	0.0129268	0.011917	0.010882	0.0107475	0.00885632	0.00889156	1.26e-16	1.59496e-16	1.34086e-16	1.10125e-16	1.42571e-16	1.1398e-16	-2.69341e-17	-2.3663e-18	5.64959e-17	4.2866e-17	6.78231e-17	3.59178e-17	1.21829e-16	1.35382e-16	1.61004e-16	5.87272e-17	8.59126e-17	6.7588e-17	6.7588e-17	4.10637e-17	5.54299e-17	8.66559e-17	7.16555e-17	6.22355e-17	7.40578e-17	7.09469e-17	9.11179e-17	-1.48059e-17	4.93531e-17	1.75501e-17	1.02304e-16	5.34641e-17	9.89718e-17	8.69343e-17	5.28236e-17	6.98299e-17	7.07487e-17	6.92897e-17	5.31771e-17	6.55138e-17	3.44562e-17	1.12932e-17	2.89337e-17	8.83051e-17	9.38621e-17	5.11726e-17	3.81549e-17	3.73228e-17	5.17271e-17	7.93262e-17	6.50929e-17	8.54907e-17	7.43084e-17	7.2254e-17	9.03766e-17	8.80538e-17	8.7544e-17	7.91037e-17	6.65233e-17	0.0276208	0.0243583	-0.0475119	-0.0220342	-0.031884	-0.0406311	-0.0384933	-1.24617e-16	-7.91364e-17	-1.19026e-16	0.0339307	0.0362043	0.0298359	0.0204558	0.0158923	0.00966619	0.00456155	0.0455538	0.0498044	0.0338904	0.0644496	0.0690295	0.0714931	0.0698336	0.0651751	0.0594752	0.0609716	0.0548177	0.0622488	0.0497687	0.0555648	0.043742	0.0605744	0.054062	0.048817	0.0397405	0.0315517	0.0230054	0.0149053	0.00678301	-0.0057085	-0.0134052	-0.0253828	-0.0350533	0.0676938	0.0657628	0.037796	-0.0783047	-0.0789577	-0.0556655	-0.0587034	-0.0614042	-0.0637368	-0.0656721	-0.0678013	-0.0593827	-0.0652381	-0.0734092	-0.0666258	-0.0707138	-0.0701726	-0.0679458	-0.0645829	-0.0584045	-0.0376519	-0.045255	-0.0524249	-0.0586536	-0.043944	-0.0503901	-0.0557986	-0.0602423	-0.0637419	-0.0661479	-0.00358276	0.00559643	-0.0147688	-0.0170491	-0.0188338	-0.0219145	-0.0227752	0.00200081	0.00200081	0.00200081	0.00200081	0.00200081	0.00200081	-0.0178988	-0.0223841	-0.0315483	-0.0372935	-1.54877e-18	-7.52947e-17	-5.12064e-17	-4.72453e-17	-0.018291	-0.0243542	-0.0321796	-0.0407379
0.769231	0.0156641	0.0153564	0.0136288	0.0146135	0.012914	0.0134846	0.0124444	0.0114696	0.0112724	0.00947867	0.0094406	-6.51857e-17	-3.94058e-17	-3.47151e-17	-8.57489e-17	-7.41582e-17	-5.23459e-17	-1.60016e-16	-1.03589e-16	1.75253e-17	7.0732e-18	1.23997e-17	1.52154e-17	-1.2353e-17	-1.2353e-17	-3.78271e-17	6.92695e-18	2.15889e-19	3.28442e-17	7.6049e-18	8.3486e-17	7.59199e-17	-2.2677e-17	-3.23004e-18	-4.37633e-17	8.90791e-17	8.64146e-17	5.87471e-17	8.24811e-17	1.01133e-16	8.24811e-17	2.26196e-17	3.15118e-17	1.75085e-17	1.51946e-17	5.62193e-17	1.75257e-17	9.07642e-17	-6.92897e-17	-8.50834e-17	-1.31028e-16	-1.29211e-16	-6.21126e-17	-9.92012e-17	-1.1774e-16	-1.09506e-16	-6.82301e-17	-7.63097e-17	-8.70866e-17	-6.65063e-17	-9.51915e-17	-6.50929e-17	-1.36785e-16	-1.3004e-16	-1.62572e-16	-1.08452e-16	-1.13212e-16	-1.25063e-16	-1.07355e-16	-1.33047e-16	0.0282604	0.0248098	-0.0481589	-0.0224892	-0.0327219	-0.0417035	-0.0388673	-1.33329e-16	-9.77125e-17	-7.95685e-17	0.0348691	0.0370464	0.0305713	0.0210664	0.0164054	0.0100922	0.00489181	0.0445478	0.0495798	0.0340791	0.0643746	0.0691166	0.0717081	0.0701066	0.0653583	0.0596324	0.0606258	0.0542779	0.0624428	0.0495785	0.0559241	0.044247	0.0601725	0.0540082	0.0491127	0.0400993	0.0320703	0.0234921	0.0155298	0.00764752	-0.00478418	-0.0122931	-0.0244774	-0.0341174	0.0683981	0.0665739	0.038341	-0.0785182	-0.0785579	-0.0544702	-0.0575248	-0.0602491	-0.0626043	-0.0645513	-0.0667077	-0.0601775	-0.0659617	-0.073933	-0.0656334	-0.0699722	-0.0697634	-0.0678846	-0.0648747	-0.0589806	-0.0364114	-0.044018	-0.0512055	-0.0574758	-0.0427567	-0.0491621	-0.0545479	-0.0589918	-0.0625154	-0.064967	-0.00329505	0.00601222	-0.0143074	-0.016572	-0.0183596	-0.0215066	-0.0223516	0.00250406	0.00250406	0.00250406	0.00250406	0.00250406	0.00250406	-0.0174104	-0.021568	-0.0306666	-0.0363116	-1.3333e-16	-5.89382e-17	-9.3913e-17	-9.57065e-17	-0.0177481	-0.023702	-0.0314267	-0.0399362
0.794872	0.0161452	0.0158419	0.0140717	0.0151098	0.0133668	0.0139987	0.0129038	0.0120188	0.011749	0.0100679	0.00994568	2.38525e-16	3.09561e-16	2.80533e-16	3.08485e-16	3.07677e-16	3.08563e-16	2.97553e-16	2.0871e-16	2.17392e-16	2.21713e-16	1.87591e-16	1.71583e-16	2.36524e-16	2.25128e-16	2.87009e-16	1.96774e-16	2.15702e-16	1.65394e-16	1.62009e-16	1.89961e-16	1.67395e-16	2.46263e-16	2.18081e-16	2.47813e-16	1.74391e-16	1.6973e-16	1.47651e-16	2.24304e-16	1.93966e-16	2.20268e-16	2.00932e-16	1.70752e-16	1.75611e-16	1.5567e-16	1.37627e-16	1.52137e-16	1.49142e-16	1.38579e-16	1.70167e-16	1.17925e-16	1.03369e-16	1.07285e-16	8.26677e-17	1.7661e-16	1.40793e-16	1.70575e-16	1.5807e-16	1.49291e-16	1.7735e-16	1.58652e-16	1.62732e-16	1.70981e-16	1.67194e-16	1.44508e-16	1.80753e-16	1.50949e-16	1.25063e-16	1.63858e-16	1.33047e-16	0.0288688	0.0252153	-0.0487364	-0.0229129	-0.0335108	-0.042711	-0.0391881	7.97104e-17	2.28666e-17	4.13206e-17	0.0357955	0.0378603	0.0312887	0.0216623	0.016906	0.0105105	0.00521868	0.0433924	0.0492697	0.0342334	0.0642086	0.0691186	0.0718465	0.0703107	0.0654706	0.0597238	0.0601753	0.0536337	0.0625655	0.0493142	0.0562288	0.0447278	0.0596507	0.0537791	0.0492892	0.0403931	0.0323279	0.0238178	0.0161096	0.00848173	-0.00386382	-0.0112732	-0.0235596	-0.0333118	0.0690612	0.067346	0.038856	-0.0786278	-0.078066	-0.0532398	-0.0563061	-0.0590492	-0.0614225	-0.063378	-0.065557	-0.0608811	-0.0665868	-0.0743512	-0.0646049	-0.0691767	-0.0692834	-0.0677402	-0.0650757	-0.0594676	-0.0351579	-0.0427658	-0.0499682	-0.0562762	-0.0415509	-0.0479126	-0.0532723	-0.0577125	-0.0612556	-0.0637478	-0.00300489	0.00642366	-0.0138371	-0.0160836	-0.0178718	-0.0210855	-0.0219131	0.00300567	0.00300567	0.00300567	0.00300567	0.00300567	0.00300567	-0.0169077	-0.0207383	-0.0297658	-0.0353083	3.11711e-16	8.36663e-17	9.12127e-17	8.3029e-17	-0.0171974	-0.023041	-0.0306619	-0.0391175
0.820513	0.0165749	0.0162772	0.0144584	0.0155583	0.0137654	0.0144684	0.0133103	0.0125295	0.0121759	0.0106248	0.0104059	5.8394e-17	3.44534e-17	5.19858e-17	8.00862e-18	5.79463e-17	4.17345e-17	-4.21954e-17	-4.79485e-17	7.71981e-17	7.68463e-17	3.61346e-17	3.75424e-17	4.96948e-17	1.33498e-17	6.69087e-17	1.0611e-16	1.00604e-16	5.01423e-17	8.8388e-17	9.81515e-17	8.17518e-17	9.15897e-17	1.50857e-17	6.22852e-17	9.2119e-17	7.98675e-17	7.6142e-17	6.82916e-17	4.26722e-17	1.38081e-16	5.45655e-17	4.61105e-17	4.61065e-17	3.26196e-17	8.94504e-17	4.60758e-17	4.46956e-17	-6.92897e-17	-8.50834e-17	-2.62055e-17	-1.72281e-17	-1.69398e-17	-7.44009e-17	-5.88701e-17	-9.38621e-17	-7.67589e-17	-5.45069e-17	-8.70866e-17	-8.12854e-17	-7.93262e-17	-3.25464e-17	-8.54907e-17	-1.85771e-17	-1.26445e-16	-5.4226e-17	-6.28956e-17	-1.0005e-16	-9.60545e-17	-9.9785e-17	0.0294451	0.0255713	-0.0492443	-0.0233048	-0.0342502	-0.0436528	-0.0394557	-6.44054e-17	-2.24649e-17	-7.56362e-17	0.0367095	0.0386442	0.031983	0.0222428	0.0173937	0.0109206	0.00554177	0.0420757	0.0488665	0.0343513	0.0639449	0.0690285	0.0719012	0.0704398	0.0655055	0.0597437	0.0596131	0.0528796	0.062613	0.0489724	0.0564759	0.0451832	0.059006	0.0534417	0.0493856	0.0404408	0.0324968	0.0239091	0.016647	0.00928866	-0.00305323	-0.0103128	-0.0227237	-0.0325427	0.0696811	0.0680769	0.0393395	-0.0786354	-0.0774844	-0.0519757	-0.0550487	-0.0578064	-0.0601934	-0.062154	-0.0643512	-0.0614941	-0.0671147	-0.0746658	-0.0635418	-0.0683298	-0.0687356	-0.0675156	-0.0651885	-0.0598672	-0.033892	-0.0414989	-0.0487133	-0.0550554	-0.0403272	-0.0466425	-0.0519728	-0.0564055	-0.0599637	-0.062492	-0.00271252	0.00683041	-0.0133583	-0.0155845	-0.0173709	-0.0206517	-0.0214602	0.00350528	0.00350528	0.00350528	0.00350528	0.00350528	0.00350528	-0.0163914	-0.0198957	-0.0288469	-0.0342845	-1.99821e-17	-9.76629e-17	-1.04671e-16	-1.01331e-16	-0.0166392	-0.0223715	-0.0298858	-0.0382822
0.846154	0.0169525	0.0166619	0.0147878	0.0159588	0.0141088	0.0148942	0.0136632	0.0130031	0.0125527	0.0111517	0.0108212	1.75237e-16	1.64246e-16	1.25541e-16	1.2624e-16	1.12676e-16	1.58955e-16	6.03521e-17	7.32014e-17	1.63883e-16	1.33685e-16	1.43039e-16	1.3047e-16	6.7028e-17	3.30144e-17	1.03811e-16	1.08184e-16	1.69266e-16	8.63291e-17	1.59315e-16	1.56659e-16	1.10127e-16	1.44003e-16	1.14656e-16	8.53936e-17	2.02862e-16	2.60368e-16	1.92085e-16	2.57471e-16	1.78143e-16	2.75699e-16	2.01247e-16	2.13906e-16	1.88115e-16	1.94232e-16	2.04191e-16	1.7517e-16	2.01888e-16	1.21257e-16	1.06354e-16	1.04822e-16	7.75265e-17	1.07285e-16	1.24001e-16	1.7661e-16	1.40793e-16	1.02345e-16	9.26618e-17	9.95275e-17	1.18233e-16	1.42787e-16	1.30186e-16	1.36785e-16	5.57313e-17	9.03175e-17	1.26527e-16	6.28956e-17	1.62582e-16	1.18656e-16	1.21959e-16	0.0299884	0.0258738	-0.0496829	-0.0236646	-0.0349392	-0.0445282	-0.0396705	-8.37003e-17	-5.21585e-17	-8.09445e-17	0.0376108	0.039396	0.0326518	0.0228069	0.0178676	0.0113218	0.00586067	0.0405852	0.0483618	0.0344306	0.0635761	0.0688385	0.0718648	0.0704869	0.0654559	0.0596852	0.0589313	0.0520095	0.0625806	0.0485498	0.0566623	0.0456119	0.0580738	0.0528951	0.0493699	0.0403292	0.0325796	0.0239058	0.0170548	0.0100291	-0.00228442	-0.00934897	-0.0219625	-0.0319979	0.0702551	0.0687646	0.0397902	-0.0785431	-0.0768153	-0.0506792	-0.0537543	-0.0565223	-0.0589188	-0.0608814	-0.0630925	-0.0620176	-0.0675467	-0.0748786	-0.0624456	-0.0674338	-0.0681231	-0.0672138	-0.0652156	-0.0601811	-0.0326141	-0.0402178	-0.0474414	-0.0538139	-0.0390863	-0.0453524	-0.0506503	-0.0550718	-0.058641	-0.061201	-0.00241816	0.00723214	-0.0128715	-0.0150751	-0.0168573	-0.0202057	-0.0209935	0.00400257	0.00400257	0.00400257	0.00400257	0.00400257	0.00400257	-0.0158621	-0.0190409	-0.0279105	-0.033241	2.65743e-17	-1.26408e-17	-2.94071e-17	-2.06013e-18	-0.016074	-0.0216936	-0.0290987	-0.037431
0.871795	0.017279	0.0169972	0.0150602	0.0163131	0.0143978	0.0152782	0.0139631	0.0134427	0.0128804	0.0116523	0.0111936	-2.81688e-16	-2.72932e-16	-3.27884e-16	-3.00276e-16	-2.99401e-16	-2.62264e-16	-3.77787e-16	-2.63179e-16	-3.21681e-16	-3.40424e-16	-3.42939e-16	-3.37705e-16	-4.04883e-16	-4.07214e-16	-3.17461e-16	-3.11995e-16	-3.35222e-16	-2.7641e-16	-3.30394e-16	-3.31834e-16	-3.48934e-16	-3.17044e-16	-2.75272e-16	-3.35031e-16	-2.94717e-16	-2.51094e-16	-3.04658e-16	-2.94535e-16	-2.50263e-16	-2.32818e-16	-3.29173e-16	-3.26305e-16	-2.83862e-16	-3.10299e-16	-2.88944e-16	-3.0361e-16	-2.67219e-16	1.21257e-16	1.70167e-16	1.83439e-16	1.72281e-16	2.20217e-16	1.94269e-16	1.7661e-16	2.03368e-16	1.96162e-16	1.36267e-16	1.49291e-16	1.7735e-16	1.58652e-16	1.79005e-16	1.53883e-16	1.48617e-16	2.52889e-16	1.26527e-16	2.26424e-16	1.62582e-16	2.0906e-16	1.71852e-16	0.0304978	0.0261106	-0.0500528	-0.023992	-0.0355775	-0.0453366	-0.0398326	1.37344e-16	1.71973e-17	6.12322e-17	0.038499	0.0401135	0.0332934	0.0233536	0.0183269	0.0117135	0.00617495	0.0389085	0.0477462	0.0344692	0.0630942	0.0685397	0.071728	0.0704439	0.0653132	0.0595407	0.0581214	0.0510172	0.0624637	0.0480426	0.0567847	0.0460123	0.0569496	0.0520316	0.0490451	0.0401144	0.032501	0.0238132	0.0171467	0.0105836	-0.00152402	-0.00856072	-0.0212956	-0.0315826	0.0707804	0.0694067	0.0402067	-0.078353	-0.0760611	-0.0493517	-0.0524244	-0.0551987	-0.0576005	-0.0595621	-0.0617828	-0.0624525	-0.0678841	-0.0749918	-0.0613173	-0.0664908	-0.0674486	-0.0668377	-0.0651595	-0.060411	-0.0313248	-0.038923	-0.0461531	-0.0525525	-0.0378289	-0.0440431	-0.0493056	-0.0537124	-0.0572886	-0.0598762	-0.00212203	0.00762852	-0.0123769	-0.0145559	-0.0163318	-0.0197479	-0.0205136	0.00449719	0.00449719	0.00449719	0.00449719	0.00449719	0.00449719	-0.0153204	-0.0181746	-0.0269575	-0.0321788	-3.50497e-16	-6.0169e-17	-6.80935e-17	-4.52779e-17	-0.0155019	-0.0210079	-0.0283009	-0.0365644
0.897436	0.0175574	0.0172864	0.0152774	0.0166249	0.0146343	0.015625	0.0142125	0.0138499	0.0131621	0.01198	0.0115268	1.6248e-16	2.25171e-16	2.29644e-16	2.41296e-16	2.25472e-16	1.94524e-16	8.52408e-17	1.45827e-17	1.62817e-16	1.13968e-16	1.35499e-16	1.31317e-16	2.44811e-16	1.72382e-16	2.0467e-16	1.70362e-16	1.39218e-16	2.20866e-16	1.53996e-16	2.00092e-16	1.99392e-16	1.86106e-16	1.49845e-16	1.87655e-16	1.19634e-16	1.1445e-16	1.45752e-16	1.05197e-16	1.84525e-16	2.05325e-16	1.87848e-16	1.27624e-16	1.95203e-16	1.89938e-16	1.86465e-16	1.74451e-16	1.72148e-16	-3.46449e-17	6.38126e-17	1.04822e-16	6.02984e-17	-2.8233e-17	1.24001e-17	2.9435e-17	6.25748e-17	8.52877e-18	5.45069e-18	3.73228e-17	2.95583e-17	0	-3.25464e-17	-3.41963e-17	-1.85771e-17	-3.6127e-17	5.4226e-17	-1.25791e-17	1.25063e-17	-1.69508e-17	-5.54361e-18	0.0309724	0.0262641	-0.0503541	-0.0242867	-0.0361645	-0.0460778	-0.0399423	-8.25259e-17	-6.61982e-17	-1.02935e-16	0.0393738	0.0407931	0.0339078	0.023882	0.0187707	0.0120953	0.00648422	0.0370337	0.0470095	0.0344646	0.0624903	0.0681224	0.0714808	0.0703014	0.0650679	0.0593014	0.0571748	0.0498966	0.0622568	0.0474474	0.0568392	0.0463827	0.0555387	0.0509966	0.0486006	0.0394372	0.0319239	0.0233614	0.0171494	0.0110965	-0.000899818	-0.00778585	-0.0207363	-0.0313792	0.0712539	0.0700007	0.0405874	-0.0780671	-0.075224	-0.0479944	-0.0510604	-0.053837	-0.0562402	-0.0581979	-0.0604242	-0.0627999	-0.0681286	-0.0750074	-0.0601584	-0.065503	-0.0667146	-0.0663901	-0.0650228	-0.0605588	-0.0300245	-0.037615	-0.0448488	-0.0512717	-0.0365557	-0.0427154	-0.0479395	-0.0523282	-0.0559078	-0.0585189	-0.00182435	0.00801922	-0.011875	-0.0140273	-0.0157948	-0.0192789	-0.020021	0.00498881	0.00498881	0.00498881	0.00498881	0.00498881	0.00498881	-0.0147667	-0.0172972	-0.0259886	-0.0310987	4.73492e-17	-1.512e-16	-1.4834e-16	-1.60874e-16	-0.0149232	-0.0203144	-0.0274927	-0.0356829
0.923077	0.017732	0.0174514	0.015444	0.0167699	0.0148233	0.0157349	0.0144163	0.0138883	0.0134031	0.0120677	0.0118266	-3.67851e-17	1.72267e-17	-3.18478e-17	-6.58543e-17	-4.80579e-17	-6.92808e-17	-2.01939e-16	-1.17873e-16	6.70353e-17	9.84986e-19	1.4502e-17	1.16863e-17	-8.95941e-17	-9.86586e-17	-1.27805e-16	4.99284e-18	-8.4293e-18	-1.96643e-17	6.34872e-18	9.16782e-18	5.02331e-17	-1.57239e-17	-4.734e-17	-5.95569e-18	9.54771e-17	3.73296e-17	9.44364e-17	-7.58195e-17	2.21609e-17	-1.9932e-18	3.27626e-17	2.98924e-17	2.0521e-17	2.91781e-17	-1.96388e-17	4.77637e-17	4.22348e-17	1.21257e-16	1.27625e-16	7.86166e-17	1.72281e-17	1.35518e-16	7.44009e-17	8.83051e-17	6.25748e-17	7.67589e-17	8.17604e-17	3.73228e-17	8.8675e-17	9.51915e-17	9.76393e-17	3.41963e-17	1.3004e-16	1.26445e-16	5.4226e-17	1.00633e-16	1.25063e-16	8.47539e-17	5.54361e-17	0.0314115	0.026327	-0.0505875	-0.0245486	-0.0367	-0.0467519	-0.0399999	-8.66122e-17	-1.07233e-16	-1.20271e-16	0.0402347	0.041434	0.0344921	0.024391	0.0191984	0.0124665	0.00678812	0.0349496	0.0461402	0.0344142	0.0617548	0.0675754	0.0711113	0.0700483	0.0647088	0.0589571	0.0560819	0.0486415	0.0619545	0.0467604	0.0568219	0.0467213	0.0537221	0.0492869	0.047772	0.0384814	0.0311982	0.022463	0.0170712	0.0115096	-0.000378445	-0.00720335	-0.0203902	-0.0314296	0.0716718	0.0705437	0.0409308	-0.0776877	-0.0743063	-0.0466087	-0.0496639	-0.0524389	-0.0548398	-0.0567906	-0.0590185	-0.063061	-0.0682816	-0.0749276	-0.0589699	-0.0644722	-0.0659237	-0.0658735	-0.064808	-0.0606264	-0.0287137	-0.0362941	-0.0435289	-0.0499721	-0.0352673	-0.04137	-0.0465529	-0.0509203	-0.0544996	-0.0571305	-0.00152534	0.00840388	-0.0113661	-0.0134898	-0.0152468	-0.0187992	-0.0195162	0.00547708	0.00547708	0.00547708	0.00547708	0.00547708	0.00547708	-0.0142017	-0.0164095	-0.0250046	-0.0300014	-1.54674e-16	-1.15514e-16	-1.20376e-16	-1.1631e-16	-0.0143384	-0.0196136	-0.0266746	-0.034787
0.948718	0.0175644	0.0172924	0.0155674	0.0166293	0.0149368	0.015623	0.0145159	0.0138302	0.0134671	0.0120693	0.0118319	-2.184e-16	-1.75064e-16	-1.85947e-16	-2.08166e-16	-2.38806e-16	-1.71602e-16	-1.09484e-16	-7.97966e-17	-1.92559e-16	-1.73119e-16	-1.77556e-16	-1.87831e-16	-1.93918e-16	-2.02808e-16	-2.4363e-16	-2.66064e-16	-1.64034e-16	-1.96508e-16	-2.6403e-16	-1.86665e-16	-2.09931e-16	-2.20435e-16	-2.49966e-16	-2.00898e-16	-2.92663e-16	-1.97582e-16	-2.65774e-16	-2.48677e-16	-2.13621e-16	-1.97116e-16	-2.43004e-16	-2.53209e-16	-2.37546e-16	-2.37975e-16	-2.70561e-16	-1.89115e-16	-1.82663e-16	5.19673e-17	4.25417e-17	1.4413e-16	1.03369e-16	3.38796e-17	3.30671e-17	8.83051e-17	3.12874e-17	6.82301e-17	4.36056e-17	6.22047e-17	5.91167e-17	1.58652e-16	1.46459e-16	1.02589e-16	1.48617e-16	1.08381e-16	1.44603e-16	1.00633e-16	1.0005e-16	5.65026e-17	9.42414e-17	0.0318141	0.0262929	-0.0507534	-0.0247775	-0.0371836	-0.0473586	-0.040006	1.50994e-16	1.08265e-16	1.08975e-16	0.0410813	0.0420335	0.0350429	0.0248794	0.0196089	0.0128264	0.00708608	0.032647	0.045126	0.0343151	0.060877	0.0668862	0.0706057	0.0696721	0.064223	0.0584962	0.0548331	0.0472456	0.0615508	0.045978	0.0567286	0.0470259	0.0513878	0.0470528	0.0465697	0.0367733	0.029843	0.0214179	0.0167736	0.0116518	8.26978e-05	-0.00669615	-0.020207	-0.0312938	0.0720301	0.0710325	0.0412352	-0.0772169	-0.0733103	-0.0451957	-0.0482361	-0.0510059	-0.0534007	-0.0553419	-0.0575676	-0.0632372	-0.0683449	-0.0747546	-0.0577529	-0.0634001	-0.0650783	-0.0652908	-0.0645176	-0.0606155	-0.0273928	-0.034961	-0.0421941	-0.0486542	-0.0339644	-0.0400075	-0.0451465	-0.0494895	-0.0530651	-0.0557121	-0.00122522	0.00878217	-0.0108506	-0.0129438	-0.0146884	-0.018309	-0.0189997	0.00596165	0.00596165	0.00596165	0.00596165	0.00596165	0.00596165	-0.0136259	-0.0155121	-0.0240062	-0.0288878	-6.9231e-17	1.51041e-16	1.36151e-16	1.28745e-16	-0.0137475	-0.0189057	-0.0258468	-0.0338772
0.974359	0.0172784	0.0170174	0.0152368	0.0163775	0.0146156	0.0154069	0.0142081	0.0136797	0.0131935	0.0119902	0.0116129	-2.14996e-17	5.31246e-17	-1.4367e-17	4.20286e-17	-2.95456e-17	-1.95234e-17	-1.1183e-16	-5.86079e-19	1.64597e-17	-3.19014e-17	-5.55831e-17	-6.24768e-17	-2.79307e-17	-1.42905e-17	-7.60225e-17	1.60759e-17	7.71577e-17	5.43216e-17	8.42508e-17	5.69677e-17	7.0688e-18	-5.13067e-17	-1.71239e-17	-6.77432e-17	-8.4754e-19	5.59617e-17	-3.61724e-17	-4.47179e-17	5.79809e-17	2.40306e-17	7.15927e-17	2.29355e-17	7.40499e-17	7.41835e-17	-2.94919e-17	-1.54489e-17	-3.46835e-18	-8.66121e-17	-2.12709e-17	-7.86166e-17	-1.11983e-16	-7.90524e-17	-1.15735e-16	-2.9435e-17	-9.38621e-17	-1.27932e-16	-8.72111e-17	-1.24409e-16	-1.03454e-16	-1.58652e-16	-1.30186e-16	-1.36785e-16	-1.3004e-16	-9.03175e-17	-1.26527e-16	-6.28956e-17	-7.50377e-17	-1.07355e-16	-1.27503e-16	0.0321795	0.02604	-0.0508526	-0.0249733	-0.0376151	-0.0478975	-0.039961	-1.28663e-16	-1.47239e-16	-3.25567e-17	0.0419134	0.0425917	0.0355589	0.0253462	0.0200014	0.0131745	0.00737778	0.0301193	0.0439537	0.0341644	0.0598459	0.0660411	0.0699484	0.0691577	0.0635957	0.0579051	0.0534181	0.0457031	0.061039	0.0450965	0.0565547	0.0472942	0.0483644	0.0436781	0.0445341	0.0341768	0.027774	0.0192533	0.0158007	0.0117476	0.000277358	-0.0065166	-0.020103	-0.0309533	0.0723241	0.0714636	0.0414987	-0.0766569	-0.0722383	-0.0437566	-0.0467783	-0.0495395	-0.0519246	-0.0538536	-0.0560734	-0.0633297	-0.0683203	-0.0744906	-0.0565086	-0.0622886	-0.0641806	-0.0646442	-0.0641539	-0.0605281	-0.0260625	-0.033616	-0.0408448	-0.0473188	-0.0326475	-0.0386286	-0.043721	-0.0480368	-0.0516054	-0.054265	-0.000924222	0.00915374	-0.0103288	-0.0123897	-0.0141199	-0.017809	-0.0184721	0.00644219	0.00644219	0.00644219	0.00644219	0.00644219	0.00644219	-0.0130399	-0.0146055	-0.0229942	-0.0277586	-9.81353e-17	-1.12666e-16	-7.7076e-17	-5.48558e-17	-0.013151	-0.0181909	-0.0250097	-0.032954
1	0.0168804	0.0166321	0.0147737	0.0160207	0.0141773	0.0150939	0.0137863	0.0134455	0.0128129	0.0118402	0.0112981	7.09315e-17	3.65892e-17	7.82668e-17	-8.96174e-17	-2.95456e-17	2.29225e-17	9.42152e-17	1.4244e-16	-1.32933e-17	-2.0365e-18	4.07351e-17	4.99253e-17	1.13632e-16	1.36337e-16	1.41962e-16	-1.61579e-17	-4.05906e-17	-5.44037e-17	-5.02454e-17	-4.39818e-17	-6.51482e-17	3.55851e-18	3.10297e-17	5.10843e-18	-5.24043e-17	-8.21743e-17	-1.11659e-16	-7.01489e-17	9.17905e-18	-2.2624e-17	9.29319e-18	-6.41867e-18	-2.12988e-17	-2.10416e-17	-3.15861e-17	-4.8281e-17	-3.99919e-17	6.92897e-17	8.50834e-17	1.17925e-16	6.02984e-17	8.46989e-17	1.48802e-16	1.47175e-16	1.2515e-16	1.62047e-16	1.47169e-16	1.61732e-16	1.47792e-16	1.26922e-16	1.30186e-16	8.54907e-17	1.3004e-16	1.26445e-16	1.08452e-16	2.01266e-16	1.25063e-16	2.03409e-16	1.49677e-16	0.0325069	0.025575	-0.0508857	-0.025136	-0.0379946	-0.0483687	-0.0398655	1.18874e-16	8.76271e-17	6.35497e-17	0.0427306	0.0431019	0.0360383	0.0257893	0.020375	0.0135101	0.00766278	0.0273633	0.042609	0.0339588	0.0586492	0.0650244	0.0691211	0.0684877	0.0628097	0.0571685	0.0518267	0.0440086	0.0604125	0.0441123	0.0562952	0.0475232	0.0437463	0.0358724	0.0411611	0.0281862	0.0239454	0.0165951	0.0146834	0.0113626	0.000361582	-0.00633958	-0.0198062	-0.0303858	0.0725484	0.0718329	0.0417195	-0.0760101	-0.0710927	-0.0422927	-0.045292	-0.048041	-0.050413	-0.0523273	-0.0545375	-0.0633402	-0.0682094	-0.0741379	-0.0552379	-0.0611392	-0.0632328	-0.0639363	-0.0637194	-0.0603662	-0.0247231	-0.0322596	-0.0394816	-0.0459662	-0.0313174	-0.0372341	-0.0422774	-0.0465629	-0.0501213	-0.0527903	-0.000622551	0.00951824	-0.0098012	-0.011828	-0.013542	-0.0172994	-0.0179337	0.00691834	0.00691834	0.00691834	0.00691834	0.00691834	0.00691834	-0.0124441	-0.0136904	-0.0219691	-0.0266145	1.34399e-16	9.55165e-17	1.12565e-16	1.41103e-16	-0.0125491	-0.0174696	-0.0241637	-0.0320179

### Sheet: SM2014031
angle	PsoasMajor_PMT12I_TM	PsoasMajor_PML1I_TM	PsoasMajor_PML1T_TM	PsoasMajor_PML2I_TM	PsoasMajor_PML2T_TM	PsoasMajor_PML3I_TM	PsoasMajor_PML3T_TM	PsoasMajor_PML4I_TM	PsoasMajor_PML4T_TM	PsoasMajor_PML5_TM	PsoasMajor_PML5T_TM	SoleusMedialis1	SoleusMedialis2	SoleusMedialis3	SoleusLateralis1	SoleusLateralis2	SoleusLateralis3	GastrocnemiusLateralis1	GastrocnemiusMedialis1	FlexorDigitorumLongus1	FlexorDigitorumLongus2	FlexorDigitorumLongus3	FlexorDigitorumLongus4	FlexorHallucisLongus1	FlexorHallucisLongus2	FlexorHallucisLongus3	TibialisPosteriorLateralis1	TibialisPosteriorLateralis2	TibialisPosteriorLateralis3	TibialisPosteriorMedialis1	TibialisPosteriorMedialis2	TibialisPosteriorMedialis3	TibialisAnterior1	TibialisAnterior2	TibialisAnterior3	PeroneusBrevis1	PeroneusBrevis2	PeroneusBrevis3	PeroneusLongus1	PeroneusLongus2	PeroneusLongus3	ExtensorDigitorumLongus1	ExtensorDigitorumLongus2	ExtensorDigitorumLongus3	ExtensorDigitorumLongus4	ExtensorHallucisLongus1	ExtensorHallucisLongus2	ExtensorHallucisLongus3	VastusLateralisInferior1	VastusLateralisInferior2	VastusLateralisInferior3	VastusLateralisInferior4	VastusLateralisInferior5	VastusLateralisInferior6	VastusLateralisSuperior1	VastusLateralisSuperior2	VastusMedialisInferior1	VastusMedialisInferior2	VastusMedialisMid1	VastusMedialisMid2	VastusMedialisSuperior1	VastusMedialisSuperior2	VastusMedialisSuperior3	VastusMedialisSuperior4	VastusIntermedius1	VastusIntermedius2	VastusIntermedius3	VastusIntermedius4	VastusIntermedius5	VastusIntermedius6	RectusFemoris1	RectusFemoris2	Semitendinosus1	Semimembranosus1	Semimembranosus2	Semimembranosus3	BicepsFemorisCaputLongum1	BicepsFemorisCaputBreve1	BicepsFemorisCaputBreve2	BicepsFemorisCaputBreve3	Sartorius1	IliacusLateralis1	IliacusLateralis2	IliacusMid1	IliacusMid2	IliacusMedialis1	IliacusMedialis2	GluteusMinimusAnterior1	GluteusMinimusMid1	GluteusMinimusPosterior1	GluteusMediusAnterior1	GluteusMediusAnterior2	GluteusMediusAnterior3	GluteusMediusAnterior4	GluteusMediusAnterior5	GluteusMediusAnterior6	GluteusMediusPosterior1	GluteusMediusPosterior2	GluteusMediusPosterior3	GluteusMediusPosterior4	GluteusMediusPosterior5	GluteusMediusPosterior6	GluteusMaximusSuperior1	GluteusMaximusSuperior2	GluteusMaximusSuperior3	GluteusMaximusSuperior4	GluteusMaximusSuperior5	GluteusMaximusSuperior6	GluteusMaximusInferior1	GluteusMaximusInferior2	GluteusMaximusInferior3	GluteusMaximusInferior4	GluteusMaximusInferior5	GluteusMaximusInferior6	TensorFasciaeLatae1	TensorFasciaeLatae2	Piriformis1	Gracilis1	Gracilis2	AdductorLongus1	AdductorLongus2	AdductorLongus3	AdductorLongus4	AdductorLongus5	AdductorLongus6	AdductorMagnusDistal1	AdductorMagnusDistal2	AdductorMagnusDistal3	AdductorMagnusMid1	AdductorMagnusMid2	AdductorMagnusMid3	AdductorMagnusMid4	AdductorMagnusMid5	AdductorMagnusMid6	AdductorMagnusProximal1	AdductorMagnusProximal2	AdductorMagnusProximal3	AdductorMagnusProximal4	AdductorBrevisProximal1	AdductorBrevisProximal2	AdductorBrevisMid1	AdductorBrevisMid2	AdductorBrevisDistal1	AdductorBrevisDistal2	GemellusInferior1	GemellusSuperior1	ObturatorExternusSuperior1	ObturatorExternusSuperior2	ObturatorExternusSuperior3	ObturatorExternusInferior1	ObturatorExternusInferior2	ObturatorInternus1	ObturatorInternus2	ObturatorInternus3	ObturatorInternus4	ObturatorInternus5	ObturatorInternus6	Pectineus1	Pectineus2	Pectineus3	Pectineus4	Plantaris1	Popliteus1	Popliteus2	Popliteus3	QuadratusFemoris1	QuadratusFemoris2	QuadratusFemoris3	QuadratusFemoris4
0	-0.0044846	-0.00481794	-0.00518222	-0.00561895	-0.00596727	-0.00676972	-0.00648525	-0.00887193	-0.00778522	-0.0110274	-0.00983801	-2.46806e-16	-1.7455e-16	-2.24531e-16	-2.52399e-16	-1.66454e-16	-1.73599e-16	-3.35254e-17	-3.37448e-17	-1.29234e-16	-2.19886e-16	-2.2959e-16	-2.33605e-16	-2.20736e-16	-2.25002e-16	-2.51895e-16	-2.9874e-16	-2.09883e-16	-2.53032e-16	-2.96212e-16	-2.26883e-16	-2.47267e-16	-2.10064e-16	-2.74292e-16	-2.0862e-16	-1.89462e-16	-2.0586e-16	-1.81762e-16	-1.60312e-16	-2.27767e-16	-1.716e-16	-2.94313e-16	-2.19967e-16	-2.40918e-16	-2.26103e-16	-1.83626e-16	-1.96717e-16	-2.33647e-16	4.84441e-17	0	2.44289e-17	4.81803e-17	8.94841e-17	2.6972e-17	5.48789e-17	5.83324e-17	1.59011e-17	-1.01623e-17	1.15975e-17	4.13315e-17	0	0	0	5.19529e-17	3.36777e-17	-1.68499e-17	2.34526e-17	1.16584e-17	0	0	7.67187e-06	-0.00841207	-0.00349019	0.00125389	0.00743773	0.0106495	-0.0079289	7.88759e-17	1.39698e-16	1.52278e-16	0.00334147	0.00685869	0.00437006	-0.000297554	-0.00148143	-0.00392185	-0.00516467	0.0444409	0.0388375	0.0201305	0.0466862	0.0485338	0.0495288	0.0478195	0.0453861	0.0414634	0.0476397	0.0455678	0.0397427	0.0363278	0.0319029	0.0233739	0.0435897	0.0321717	0.0225385	0.0130463	0.00403724	-0.00126581	-0.00849392	-0.0202005	-0.0302893	-0.0436023	-0.0511308	-0.0631952	0.0377463	0.0328136	0.014147	-0.0258788	-0.0464892	-0.0700967	-0.0695206	-0.0688415	-0.0681101	-0.0679862	-0.0672193	-0.00122804	-0.00462024	-0.0124561	-0.0687308	-0.0504609	-0.0343228	-0.0219782	-0.0114065	-0.00366615	-0.0702863	-0.0773333	-0.0824419	-0.0837418	-0.0703355	-0.076169	-0.079627	-0.0805683	-0.0792848	-0.0762257	-0.0104929	-0.00744533	-0.0235063	-0.0248383	-0.0251436	-0.0255944	-0.0260035	-0.0126555	-0.0126555	-0.0126555	-0.0126555	-0.0126555	-0.0126555	-0.024525	-0.0390861	-0.0469706	-0.05431	-1.05425e-16	8.62148e-17	3.58893e-17	3.29921e-17	-0.0307948	-0.0403556	-0.0498239	-0.0552141
0.025641	-0.0041198	-0.00445113	-0.00496717	-0.00525381	-0.00575687	-0.0064967	-0.00627795	-0.00877122	-0.00758576	-0.0110803	-0.00965142	-2.01439e-17	-2.98404e-17	9.52786e-18	8.37606e-17	5.7016e-17	4.76733e-17	-5.37636e-17	-9.11706e-17	4.59455e-17	4.54503e-17	3.40863e-17	4.28642e-17	1.23607e-16	1.23689e-16	9.56871e-17	6.21604e-17	7.46726e-17	8.74693e-18	1.24449e-16	8.88969e-17	3.40231e-17	8.14983e-17	1.27542e-16	8.14983e-17	1.18801e-16	1.12241e-16	1.51627e-16	4.61279e-17	2.22454e-17	7.44089e-17	7.55814e-17	5.77869e-17	8.07895e-17	9.00633e-17	2.54238e-17	6.58578e-17	3.06477e-17	-3.22961e-17	-5.94863e-17	-7.32866e-17	-7.22704e-17	-9.4748e-17	-3.08252e-17	-8.23184e-17	-2.91662e-17	-5.56538e-17	-1.01623e-16	-2.3195e-17	-4.13316e-17	0	0	-1.59389e-17	-5.19529e-17	-3.36777e-17	-8.42494e-17	-5.86314e-17	-3.49752e-17	-9.48095e-17	-6.20133e-17	0.00119012	-0.00601262	-0.00569605	0.000215411	0.00580583	0.00852888	-0.0095795	-5.13783e-17	-5.704e-17	-5.66034e-17	0.00455267	0.00801667	0.00536405	0.000468898	-0.000853058	-0.00346943	-0.00487146	0.0452064	0.0397514	0.0209092	0.0479575	0.0498745	0.050887	0.049143	0.0466183	0.0425908	0.048816	0.0466317	0.0411154	0.0374074	0.0332091	0.0243655	0.0448815	0.0334842	0.0238541	0.0142502	0.0050785	-0.000568402	-0.0082404	-0.0199705	-0.0301511	-0.0433477	-0.0510197	-0.063013	0.0392426	0.0343932	0.0152521	-0.0293344	-0.0494797	-0.0710641	-0.0707421	-0.070283	-0.0697322	-0.0697347	-0.0691162	-0.00416332	-0.0078302	-0.0160071	-0.0710212	-0.0540033	-0.038043	-0.0255542	-0.0147697	-0.00665217	-0.0696406	-0.0767628	-0.0820888	-0.0839092	-0.0702334	-0.0762527	-0.0799901	-0.0813057	-0.0804464	-0.0777906	-0.0103757	-0.00701043	-0.0235602	-0.0249988	-0.0254158	-0.0260839	-0.0265327	-0.0122232	-0.0122232	-0.0122232	-0.0122232	-0.0122232	-0.0122232	-0.024767	-0.0390526	-0.0472051	-0.0546166	-4.04949e-17	-9.66546e-17	-8.22591e-17	-1.02296e-16	-0.0306934	-0.0401543	-0.0497044	-0.0556099
0.0512821	-0.00372622	-0.00405655	-0.00470668	-0.00486173	-0.00550068	-0.00610919	-0.00602455	-0.00839294	-0.0073396	-0.0107352	-0.00941643	1.29116e-16	1.5109e-16	1.49741e-16	1.70995e-16	1.64198e-16	1.63099e-16	6.16975e-17	3.36374e-17	1.96758e-16	1.65625e-16	1.75137e-16	1.87836e-16	1.16999e-16	8.31183e-17	9.74257e-17	1.27513e-16	1.54297e-16	1.66887e-16	1.77074e-16	1.62205e-16	1.53318e-16	8.2708e-17	1.16441e-16	1.14797e-16	1.58996e-16	1.17286e-16	1.36089e-16	1.49129e-16	1.64421e-16	1.48159e-16	1.82646e-16	1.36377e-16	1.92712e-16	1.71234e-16	1.32086e-16	1.18415e-16	1.3731e-16	-6.45921e-17	-1.98288e-17	-1.22144e-17	1.60601e-17	-2.10551e-17	0	0	-2.91662e-17	-2.38516e-17	-5.08116e-17	-4.63899e-17	-5.51088e-17	-2.95793e-17	-3.03399e-17	-1.59389e-17	-1.73176e-17	1.68389e-17	-5.05496e-17	0	-2.33168e-17	0	0	0.00237141	-0.00345746	-0.00789037	-0.0008234	0.00416407	0.00639259	-0.0112139	-1.02996e-16	-1.17849e-16	-1.10145e-16	0.00576235	0.00917548	0.00636504	0.00124274	-0.000217165	-0.0030094	-0.00457209	0.0459463	0.0406465	0.0216776	0.0492055	0.0511932	0.0522245	0.0504472	0.0478317	0.0437008	0.0499663	0.0476678	0.0424676	0.038464	0.0344991	0.0253483	0.0461493	0.0347811	0.0251615	0.015457	0.00614087	0.000200506	-0.00789679	-0.0196243	-0.0299255	-0.0429478	-0.0508192	-0.0627423	0.0407243	0.0359595	0.0163494	-0.032724	-0.0523664	-0.0718939	-0.0718191	-0.0715757	-0.0712045	-0.0713324	-0.0708641	-0.00708926	-0.0110217	-0.0195182	-0.0730123	-0.0572706	-0.0415935	-0.0290345	-0.0180857	-0.00962028	-0.068957	-0.0761501	-0.0816734	-0.0839559	-0.0700519	-0.076236	-0.0802252	-0.0818837	-0.0814205	-0.0791507	-0.0102477	-0.00657041	-0.0235823	-0.0251217	-0.0256466	-0.026511	-0.0270008	-0.0117818	-0.0117818	-0.0117818	-0.0117818	-0.0117818	-0.0117818	-0.0249713	-0.0389713	-0.0473699	-0.0548395	4.26475e-17	-5.20916e-17	-2.55185e-17	-8.40857e-17	-0.0305609	-0.039921	-0.0495361	-0.0558977
0.0769231	-0.003297	-0.00362706	-0.00439593	-0.00443526	-0.00519339	-0.00568757	-0.00571967	-0.00798054	-0.00704084	-0.0103286	-0.00912781	2.37629e-16	2.78146e-16	2.29231e-16	2.15034e-16	1.92288e-16	1.87894e-16	1.85552e-16	1.43193e-16	1.37771e-16	1.86286e-16	1.8536e-16	1.93803e-16	2.84864e-16	2.80598e-16	2.34707e-16	2.15796e-16	2.32316e-16	2.11943e-16	2.64092e-16	1.52844e-16	2.06413e-16	2.24863e-16	2.09088e-16	2.62731e-16	1.02708e-16	1.26894e-16	1.26894e-16	1.36766e-16	1.58552e-16	1.44291e-16	2.16323e-16	1.93948e-16	2.03385e-16	2.06401e-16	9.79753e-17	1.31574e-16	1.53042e-16	0	1.98288e-17	2.44289e-17	0	1.57913e-17	2.69721e-17	2.74395e-17	-2.91662e-17	5.56538e-17	4.06492e-17	2.3195e-17	4.13316e-17	8.87378e-17	6.06798e-17	-1.59389e-17	5.19529e-17	5.05166e-17	1.68499e-17	1.17263e-17	2.33168e-17	7.37407e-17	1.03355e-17	0.00355037	-0.000801178	-0.0100701	-0.00186095	0.00251522	0.00424454	-0.0128294	-4.65045e-17	-3.69875e-17	-5.36152e-17	0.00697012	0.0103396	0.00736912	0.00202401	0.000424875	-0.0025424	-0.00426671	0.0466597	0.041522	0.0224354	0.0504293	0.0524891	0.0535406	0.0517313	0.0490254	0.0447926	0.0510897	0.0486747	0.0437983	0.0394964	0.0357721	0.0263218	0.0473916	0.036061	0.0264594	0.0166651	0.00722271	0.00100403	-0.0074656	-0.0191093	-0.0296136	-0.0424562	-0.0505331	-0.062388	0.0421907	0.037512	0.0174383	-0.0360406	-0.0551451	-0.0725922	-0.072757	-0.0727238	-0.0725304	-0.0727821	-0.0724649	-0.00999932	-0.0141875	-0.0229811	-0.0747303	-0.0602676	-0.0449663	-0.0324084	-0.0213446	-0.0125626	-0.0682372	-0.0754976	-0.081201	-0.0838959	-0.0697967	-0.0761267	-0.0803428	-0.0823152	-0.0822212	-0.0803192	-0.0101093	-0.00612561	-0.0235739	-0.0252084	-0.0258372	-0.0268789	-0.0274106	-0.0113316	-0.0113316	-0.0113316	-0.0113316	-0.0113316	-0.0113316	-0.0251385	-0.0388439	-0.0474682	-0.0549827	1.96365e-16	-7.06829e-18	-2.68133e-17	-4.98937e-18	-0.030399	-0.0396581	-0.0493234	-0.0560888
0.102564	-0.00282757	-0.00315791	-0.00403156	-0.003969	-0.00483224	-0.00522614	-0.00536055	-0.00752791	-0.0066868	-0.00988176	-0.00878199	-1.22814e-16	-7.83812e-17	-6.13977e-17	-9.55653e-17	-9.7425e-17	-1.26552e-16	-9.80677e-17	-1.13311e-16	-6.25043e-17	2.80802e-17	-3.24618e-17	-1.58609e-17	-3.53087e-17	-2.26743e-17	-2.84726e-17	5.45962e-17	2.78118e-17	1.52221e-17	5.03554e-18	2.55931e-17	5.61688e-17	-1.77952e-17	-1.8794e-17	3.30632e-18	8.67484e-17	1.17661e-17	4.27885e-17	-3.16847e-19	4.74481e-17	-7.84238e-18	1.95094e-17	7.83223e-17	6.79056e-17	8.22554e-17	8.85955e-17	6.1833e-17	8.24413e-17	-8.07401e-17	-1.98288e-17	-3.66433e-17	-2.40901e-17	-2.63189e-17	-3.85315e-18	0	-8.74986e-17	-3.18022e-17	-3.04869e-17	-3.47925e-17	-6.88859e-17	-5.91585e-17	-6.06798e-17	-1.59389e-17	0	-8.41943e-17	-3.36998e-17	-4.69052e-17	-2.33168e-17	-2.10688e-17	-3.10066e-17	0.00472584	0.00187753	-0.0122312	-0.00289564	0.000862078	0.00208867	-0.0144234	5.33662e-17	-4.12175e-18	-1.5012e-17	0.00817558	0.0115075	0.00837721	0.00281068	0.00107213	-0.00206923	-0.00395531	0.0473453	0.042377	0.0231821	0.051628	0.0537613	0.0548345	0.0529947	0.0501987	0.0458657	0.052185	0.0496512	0.0451064	0.0405037	0.0370272	0.0272856	0.0486071	0.0373226	0.0277468	0.0178733	0.00832213	0.00184094	-0.00683933	-0.0185256	-0.0292179	-0.0418851	-0.0501659	-0.0619552	0.0436413	0.03905	0.0185181	-0.0392778	-0.0578118	-0.0731649	-0.073561	-0.0737321	-0.0737137	-0.0740871	-0.0739209	-0.0128871	-0.0173201	-0.0263877	-0.0761996	-0.0630019	-0.0481554	-0.0356668	-0.024537	-0.0154714	-0.0674831	-0.0748073	-0.0806759	-0.0837406	-0.0694729	-0.0759318	-0.0803523	-0.082612	-0.0828613	-0.0813086	-0.00996083	-0.00567639	-0.0235362	-0.0252601	-0.0259887	-0.0271911	-0.0277647	-0.0108732	-0.0108732	-0.0108732	-0.0108732	-0.0108732	-0.0108732	-0.0252694	-0.0386723	-0.0475026	-0.0550502	-7.71368e-17	6.91017e-17	5.73714e-17	6.02686e-17	-0.0302098	-0.0393676	-0.0490699	-0.0561931
0.128205	-0.0023152	-0.00264612	-0.00361219	-0.00346043	-0.00441552	-0.00472238	-0.00494558	-0.00703185	-0.00627622	-0.00939086	-0.00837819	1.97393e-16	1.89445e-16	1.79322e-16	1.83724e-16	1.86069e-16	1.82773e-16	2.55457e-16	1.92244e-16	1.87003e-16	1.99964e-16	1.844e-16	1.67506e-16	1.51692e-16	1.60223e-16	1.52268e-16	2.47331e-16	2.68984e-16	2.19253e-16	2.32707e-16	2.92705e-16	2.53242e-16	1.81194e-16	2.64439e-16	2.16173e-16	2.83951e-16	3.03729e-16	2.50516e-16	2.0065e-16	2.68105e-16	2.48715e-16	2.14425e-16	2.43139e-16	2.54455e-16	2.33178e-16	2.4605e-16	2.61613e-16	2.71061e-16	1.29184e-16	5.94863e-17	1.58788e-16	1.12421e-16	1.31594e-16	1.19448e-16	1.09758e-16	1.45831e-16	1.90813e-16	1.62597e-16	1.50767e-16	1.23995e-16	1.47896e-16	1.2136e-16	1.4345e-16	8.65882e-17	1.34711e-16	1.51649e-16	7.03577e-17	1.86534e-16	8.42751e-17	2.17046e-16	0.00589668	0.00438992	-0.0143699	-0.00392589	-0.000792546	-7.10677e-05	-0.0159932	1.27185e-17	3.2201e-17	-3.26335e-17	0.00937831	0.0126771	0.00938858	0.00360135	0.00172471	-0.00158982	-0.00363824	0.0480019	0.0432109	0.023917	0.0528005	0.0550089	0.0561054	0.0542365	0.051351	0.0469195	0.0532511	0.0505962	0.0463912	0.0414847	0.0382637	0.0282393	0.0497943	0.0385643	0.0290226	0.0190799	0.00943704	0.00270958	-0.00615365	-0.0178746	-0.0287015	-0.0412378	-0.0497206	-0.0614488	0.0450753	0.0405727	0.0195883	-0.0424293	-0.0603633	-0.0736178	-0.0742364	-0.0746052	-0.0747583	-0.0752506	-0.0752347	-0.0157462	-0.0204126	-0.0297303	-0.0774427	-0.0654828	-0.0511573	-0.0388015	-0.0276542	-0.0183394	-0.066696	-0.0740812	-0.0801018	-0.0834997	-0.0690847	-0.0756574	-0.080262	-0.0827845	-0.0833525	-0.0821304	-0.00980255	-0.0052231	-0.0234705	-0.025278	-0.0261024	-0.0274507	-0.0280657	-0.0104068	-0.0104068	-0.0104068	-0.0104068	-0.0104068	-0.0104068	-0.0253649	-0.038458	-0.0474759	-0.0550456	2.82452e-16	2.10077e-16	2.60987e-16	2.45634e-16	-0.0299947	-0.0390511	-0.0487788	-0.056219
0.153846	-0.00175911	-0.0020909	-0.00314132	-0.00290841	-0.00394356	-0.00417458	-0.00447507	-0.00649107	-0.0058093	-0.0088543	-0.00791684	-4.86864e-18	-3.71353e-18	-5.30222e-17	-1.14621e-16	-8.66011e-17	-8.08311e-17	-1.57762e-16	-1.39943e-16	1.24255e-17	-5.41319e-18	-7.01358e-17	-5.79757e-17	-6.99734e-17	-9.11388e-17	-1.34378e-16	4.16626e-17	3.65305e-17	1.49559e-17	4.10306e-17	4.10603e-17	3.08684e-17	-3.08866e-17	-3.98307e-17	-3.56882e-18	8.43728e-17	8.18668e-17	5.95054e-17	6.28314e-17	5.84328e-17	4.30467e-17	4.46734e-17	4.02914e-17	4.41137e-17	3.3063e-17	6.81399e-17	8.61751e-17	9.8196e-17	-8.07401e-17	-8.92294e-17	-4.88578e-17	-5.62103e-17	-2.10551e-17	-2.31189e-17	-8.23184e-17	-5.83324e-17	-6.36044e-17	-8.12985e-17	-6.95849e-17	-2.75544e-17	-7.39482e-17	-1.0619e-16	-7.96947e-17	-6.92705e-17	-5.05166e-17	-8.42494e-17	-1.17263e-17	-2.33168e-17	0	-6.20133e-17	0.00706171	0.00653206	-0.0164821	-0.00495012	-0.00244584	-0.00223069	-0.0175364	-5.15531e-17	-7.12884e-17	-8.20026e-17	0.0105779	0.0138462	0.0104023	0.00439651	0.00238176	-0.00110464	-0.00331579	0.0486281	0.0440227	0.0246398	0.0539458	0.0562309	0.0573525	0.0554562	0.0524815	0.047953	0.0542868	0.0515082	0.0476514	0.0424383	0.0394807	0.0291824	0.0509517	0.0397848	0.0302854	0.0202834	0.0105652	0.00360782	-0.00542269	-0.0171586	-0.0281243	-0.0405182	-0.0492057	-0.060876	0.0464922	0.0420795	0.0206483	-0.0454896	-0.0627965	-0.0739565	-0.0747883	-0.0753479	-0.0756683	-0.0762765	-0.0764092	-0.0185705	-0.0234582	-0.0330014	-0.0784801	-0.067721	-0.05397	-0.0418057	-0.030688	-0.0211593	-0.0658773	-0.0733207	-0.0794818	-0.0831812	-0.0686363	-0.0753092	-0.0800794	-0.0828421	-0.0837058	-0.0827956	-0.0096348	-0.00476607	-0.0233778	-0.0252635	-0.0261793	-0.0276606	-0.028316	-0.00993301	-0.00993301	-0.00993301	-0.00993301	-0.00993301	-0.00993301	-0.0254258	-0.0382028	-0.0473909	-0.0549724	-8.86857e-17	-1.35796e-18	5.10301e-17	7.20957e-19	-0.0297553	-0.0387102	-0.0484528	-0.0561738
0.179487	-0.00115935	-0.00149214	-0.00246677	-0.00231257	-0.00332214	-0.00358279	-0.00388503	-0.00590532	-0.00529295	-0.00827209	-0.0073995	1.66536e-16	1.85e-16	1.76727e-16	1.53986e-16	1.54126e-16	1.37365e-16	1.57281e-16	1.40458e-16	6.20409e-17	7.27477e-17	4.75093e-17	5.26212e-17	1.41612e-16	1.07813e-16	1.41612e-16	1.06253e-16	1.23897e-16	1.40665e-16	1.05621e-16	1.51032e-16	1.47117e-16	1.32467e-16	9.63885e-17	9.74881e-17	5.78217e-17	5.66879e-17	6.86731e-17	5.85511e-17	5.85511e-17	5.85511e-17	3.92592e-17	1.41052e-16	1.05458e-16	1.05687e-16	6.23548e-17	9.62433e-17	1.11267e-16	0	0	4.88578e-17	-2.40901e-17	6.31653e-17	3.85315e-17	1.37197e-17	1.45831e-17	0	-1.52435e-17	-2.3195e-17	-1.37772e-17	-1.47896e-17	-1.517e-17	0	0	3.36777e-17	-3.36998e-17	1.17263e-17	-2.33168e-17	1.58016e-17	0	0.00821978	0.00824911	-0.0185643	-0.00596677	-0.00409499	-0.00438624	-0.0190504	1.2555e-19	8.15705e-17	4.5871e-17	0.011774	0.0150152	0.0114138	0.00519519	0.00304138	-0.000614203	-0.00298805	0.0492226	0.0448116	0.0253498	0.0550628	0.0574263	0.0585749	0.0566528	0.0535894	0.0489658	0.0552908	0.0523859	0.0488862	0.0433634	0.0406773	0.0301147	0.0520778	0.0409826	0.0315343	0.0214822	0.0117043	0.00453326	-0.00464831	-0.0163808	-0.0274898	-0.0397308	-0.0486293	-0.0602413	0.0478913	0.0435696	0.0216973	-0.0484534	-0.065109	-0.0741864	-0.0752218	-0.0759647	-0.0764478	-0.0771684	-0.0774475	-0.0213541	-0.0264503	-0.0361943	-0.0793303	-0.0697279	-0.0565934	-0.0446738	-0.033631	-0.0239243	-0.0650283	-0.0725273	-0.0788186	-0.0827919	-0.0681313	-0.074892	-0.079811	-0.0827932	-0.0839308	-0.0833145	-0.00945791	-0.00430565	-0.0232593	-0.0252178	-0.0262206	-0.0278238	-0.028518	-0.00945212	-0.00945212	-0.00945212	-0.00945212	-0.00945212	-0.00945212	-0.0254529	-0.0379082	-0.0472499	-0.0548337	1.86179e-16	7.52283e-17	6.66296e-17	8.19824e-17	-0.0294929	-0.0383463	-0.0480943	-0.0560638
0.205128	-0.000517099	-0.000850946	-0.00177835	-0.00167406	-0.00263453	-0.00294792	-0.00319765	-0.00527556	-0.00460633	-0.00764509	-0.00681701	-5.92018e-17	-4.0671e-17	-5.92102e-17	-8.37859e-17	-9.22824e-17	-7.13996e-17	-1.57795e-17	-8.73144e-18	6.77451e-17	4.85561e-17	4.00936e-17	6.74691e-17	-8.7419e-18	-1.08341e-17	-6.20286e-17	4.42263e-17	7.21346e-17	4.03734e-17	4.48583e-17	4.6911e-17	6.92519e-17	5.03214e-17	5.81147e-18	7.68152e-18	5.55008e-17	8.71302e-17	6.90781e-17	6.14312e-17	9.29595e-17	1.0009e-16	3.91417e-18	2.64795e-17	6.80644e-17	7.85452e-17	1.35999e-16	9.09115e-17	1.10237e-16	6.45921e-17	2.97431e-17	3.66433e-17	-1.20451e-17	1.57913e-17	1.54126e-17	-1.37197e-17	1.45831e-17	2.38516e-17	7.11362e-17	6.95849e-17	6.88859e-17	4.43689e-17	4.55099e-17	1.59389e-17	5.19529e-17	3.36777e-17	5.05496e-17	4.69052e-17	2.33168e-17	1.05344e-17	4.13422e-17	0.00936975	0.00980543	-0.0206127	-0.00697429	-0.00573721	-0.00653372	-0.020533	3.32659e-18	-1.54847e-17	3.82061e-18	0.0129662	0.016183	0.0124248	0.00599545	0.0037041	-0.000119404	-0.00265531	0.0497838	0.0455766	0.0260466	0.0561503	0.0585942	0.0597718	0.0578256	0.0546739	0.049957	0.0562616	0.0532277	0.0500944	0.0442587	0.0418527	0.0310356	0.053171	0.0421562	0.0327679	0.0226745	0.0128517	0.00548313	-0.00383291	-0.0155449	-0.0268007	-0.0388798	-0.047995	-0.0595469	0.049272	0.0450425	0.0227348	-0.0513159	-0.0672987	-0.0743125	-0.0755418	-0.0764605	-0.0771009	-0.0779302	-0.0783527	-0.0240911	-0.0293825	-0.0393026	-0.08001	-0.0715155	-0.0590288	-0.0474015	-0.0364768	-0.0266282	-0.0641501	-0.0717022	-0.0781145	-0.0823376	-0.0675729	-0.0744103	-0.0794629	-0.0826454	-0.0840365	-0.0836965	-0.00927219	-0.00384218	-0.0231161	-0.025142	-0.0262276	-0.0279429	-0.0286742	-0.00896456	-0.00896456	-0.00896456	-0.00896456	-0.00896456	-0.00896456	-0.0254472	-0.0375758	-0.0470554	-0.0546328	1.77772e-17	6.81251e-17	9.15856e-17	1.07615e-16	-0.0292087	-0.0379605	-0.0477053	-0.0558944
0.230769	0.000165655	-0.000169272	-0.00107487	-0.000994871	-0.00193102	-0.0022719	-0.0024946	-0.00460373	-0.00390356	-0.00697523	-0.00611439	-1.55002e-16	-1.57058e-16	-1.69308e-16	-1.03069e-16	-1.59492e-16	-1.40534e-16	-9.45799e-17	-1.23916e-16	-5.1853e-17	-2.70143e-17	-5.43383e-17	-3.24016e-17	-1.2498e-16	-1.03815e-16	-9.85706e-17	-9.12573e-17	-5.30848e-17	-6.20698e-17	-1.0525e-16	-7.89204e-17	-3.48909e-17	-8.61642e-17	-3.3797e-17	-9.96046e-17	-2.21352e-17	-3.99117e-19	5.22842e-18	-1.24056e-16	-1.01222e-16	-6.70086e-17	-1.51628e-17	1.26688e-17	-1.05807e-17	6.94326e-18	-6.97832e-17	-4.73843e-17	-1.30346e-17	-1.6148e-17	-1.98288e-17	-6.10722e-18	0	-6.31653e-17	-5.97239e-17	-1.37197e-17	-2.91662e-17	7.95055e-18	1.01623e-17	1.15975e-17	1.37772e-17	0	-1.517e-17	0	-3.46353e-17	-3.36777e-17	0	1.17263e-17	-5.8292e-17	4.21375e-17	-1.03355e-17	0.0105104	0.011012	-0.0226239	-0.0079712	-0.0073697	-0.00866923	-0.0219819	5.61888e-17	3.22951e-17	3.95332e-17	0.0141541	0.0173485	0.0134347	0.00679639	0.00436917	0.00037924	-0.00231796	0.05031	0.0463168	0.0267295	0.0572071	0.0597335	0.0609422	0.0589738	0.0557341	0.0509258	0.0571981	0.0540322	0.0512749	0.045123	0.0430058	0.0319448	0.0542298	0.0433041	0.0339851	0.0238587	0.014005	0.00645443	-0.00297935	-0.0146551	-0.0260603	-0.0379724	-0.0473062	-0.0587962	0.0506335	0.0464974	0.02376	-0.0540729	-0.0693639	-0.0743397	-0.0757531	-0.0768398	-0.0776319	-0.0785659	-0.0791284	-0.026776	-0.0322491	-0.0423202	-0.0805341	-0.0730958	-0.0612787	-0.0499855	-0.0392194	-0.0292648	-0.0632437	-0.0708467	-0.0773717	-0.0818233	-0.0669641	-0.0738679	-0.0790402	-0.0824055	-0.0840311	-0.0839503	-0.00907794	-0.003376	-0.0229491	-0.0250372	-0.0262012	-0.0280204	-0.0287867	-0.00847073	-0.00847073	-0.00847073	-0.00847073	-0.00847073	-0.00847073	-0.0254094	-0.037207	-0.0468096	-0.0543725	-1.56745e-16	-4.10939e-17	-4.58406e-17	-7.98709e-18	-0.0289038	-0.037554	-0.0472877	-0.0556703
0.25641	0.000940746	0.000598688	-0.000355489	-0.000255707	-0.00121159	-0.00155733	-0.00177483	-0.00389252	-0.00318375	-0.00626516	-0.00539384	-4.02437e-18	2.58163e-17	1.5361e-17	6.99531e-18	-5.1427e-18	1.40921e-17	-1.38764e-17	5.19118e-17	2.4208e-17	1.82969e-17	1.25371e-17	-6.61969e-18	3.72355e-17	-1.77297e-17	5.35703e-17	4.76192e-17	4.24871e-17	6.16585e-17	4.69872e-17	1.10896e-17	5.18572e-17	1.00396e-17	-3.14774e-17	6.17854e-17	4.64738e-18	4.76251e-17	1.36353e-19	3.84054e-17	6.87707e-18	3.03944e-17	2.58547e-17	9.95424e-17	7.14621e-17	6.46115e-17	-1.36029e-17	-2.40354e-18	-1.52847e-17	-1.6148e-17	-5.94863e-17	-6.10722e-18	-8.03005e-18	-4.21102e-17	-4.81644e-17	1.37197e-17	1.45831e-17	-5.56538e-17	-5.08116e-18	-3.47925e-17	-2.06658e-17	-2.95793e-17	-1.517e-17	0	-3.46353e-17	3.36777e-17	1.68499e-17	-1.17263e-17	-5.8292e-17	-1.58016e-17	1.55033e-17	0.0116407	0.0121323	-0.0245948	-0.00895596	-0.00898974	-0.0107889	-0.0233948	-3.87569e-17	-3.88807e-17	-2.63316e-17	0.0153372	0.01851	0.0144424	0.00759821	0.0050357	0.000881557	-0.00197623	0.0507995	0.0470311	0.027398	0.0582319	0.0608431	0.0620852	0.0600965	0.0567693	0.0518714	0.0580985	0.0547976	0.0524266	0.045955	0.0441359	0.0328419	0.0552525	0.0444243	0.0351846	0.0250331	0.0151614	0.00744399	-0.00209084	-0.0137057	-0.0252721	-0.037017	-0.0465666	-0.0579924	0.0519753	0.0479336	0.0247724	-0.0567204	-0.0713033	-0.0742725	-0.0758602	-0.077107	-0.0780449	-0.0790794	-0.079778	-0.0294036	-0.0350444	-0.0452417	-0.080916	-0.0744807	-0.0633465	-0.0524236	-0.0418538	-0.0318286	-0.0623101	-0.0699617	-0.0765919	-0.0812532	-0.0663076	-0.0732686	-0.0785478	-0.0820796	-0.0839219	-0.0840841	-0.00887548	-0.00290744	-0.0227593	-0.0249045	-0.0261427	-0.0280586	-0.0288576	-0.007971	-0.007971	-0.007971	-0.007971	-0.007971	-0.007971	-0.0253404	-0.0368031	-0.0465148	-0.0540556	-2.73093e-17	1.26306e-17	-4.43676e-17	6.61826e-18	-0.0285793	-0.0371278	-0.0468429	-0.0553958
0.282051	0.0017631	0.00142083	0.000379811	0.000565833	-0.000475901	-0.000761057	-0.00103889	-0.00314511	-0.00244675	-0.00551812	-0.0046553	-3.79044e-17	-3.22276e-17	-1.97446e-17	-4.4574e-17	5.68123e-18	-4.89998e-17	-2.28284e-17	3.10496e-17	6.03977e-17	7.32948e-17	1.0323e-16	1.1255e-16	5.24645e-17	9.46331e-17	9.46331e-17	1.3807e-16	6.57334e-17	1.49629e-16	1.04398e-16	7.57855e-17	9.55169e-17	9.81326e-17	8.11272e-17	6.9874e-17	7.78787e-17	5.09084e-17	6.94693e-17	4.85337e-17	9.09552e-17	7.25665e-17	1.27596e-16	8.54446e-17	1.17362e-16	1.16626e-16	1.5987e-16	1.30781e-16	1.34859e-16	8.07401e-18	9.91438e-18	-2.44289e-17	8.03005e-18	4.47421e-17	1.92658e-17	-1.37197e-17	2.91662e-17	5.56538e-17	1.01623e-17	2.3195e-17	-6.88859e-18	2.95793e-17	-1.517e-17	-1.59389e-17	0	2.52583e-17	3.36998e-17	5.27683e-17	4.66336e-17	3.68704e-17	-1.03355e-17	0.0127594	0.013076	-0.0265218	-0.00992711	-0.0105946	-0.0128888	-0.0247698	2.01556e-17	1.03327e-17	5.36166e-18	0.0165153	0.0196642	0.0154472	0.0084007	0.00570211	0.001387	-0.00163051	0.0512502	0.0477184	0.0280515	0.0592235	0.0619217	0.0631998	0.0611929	0.0577784	0.052793	0.0589615	0.0555223	0.0535483	0.0467535	0.0452418	0.0337263	0.0562374	0.0455156	0.0363654	0.026196	0.0163182	0.00844847	-0.00117093	-0.0127157	-0.0244397	-0.0360171	-0.0457795	-0.0571384	0.0532965	0.0493503	0.0257711	-0.059255	-0.0731161	-0.0741154	-0.0758677	-0.0772665	-0.0783441	-0.0794746	-0.0803051	-0.0319688	-0.0377631	-0.0480622	-0.0811676	-0.0756818	-0.0652367	-0.0547146	-0.0443757	-0.0343146	-0.0613503	-0.0690482	-0.0757767	-0.080631	-0.0656058	-0.0726154	-0.0779898	-0.0816732	-0.0837156	-0.0841052	-0.00866509	-0.00243685	-0.0225476	-0.0247451	-0.026053	-0.0280598	-0.028889	-0.00746578	-0.00746578	-0.00746578	-0.00746578	-0.00746578	-0.00746578	-0.0252411	-0.0363656	-0.046173	-0.0536846	-1.89908e-17	3.99719e-17	-2.68306e-17	1.10229e-17	-0.0282361	-0.0366827	-0.0463724	-0.0550744
0.307692	0.00259312	0.00225034	0.00113028	0.00139459	0.000275288	6.77647e-05	-0.000287187	-0.002351	-0.00169357	-0.00473773	-0.00389935	1.94015e-17	1.91957e-17	3.22063e-17	1.36702e-17	-2.06824e-17	-3.63444e-17	6.49994e-18	2.11922e-18	8.84229e-17	3.72876e-17	3.41901e-17	5.19698e-17	1.47157e-16	1.26072e-16	1.21323e-16	5.99247e-17	4.10796e-18	6.5112e-18	-4.89221e-18	-1.92636e-17	1.19645e-17	5.81656e-17	6.75741e-17	9.60341e-17	5.62902e-17	3.266e-17	1.6199e-17	6.54287e-17	4.96646e-17	5.22289e-17	4.54588e-17	4.37696e-18	3.40417e-17	2.69503e-17	1.53403e-17	1.76672e-17	-1.52861e-19	4.03701e-17	4.95719e-17	9.16083e-18	4.21578e-17	-1.31594e-17	-7.70631e-18	4.11592e-17	1.45831e-17	5.56538e-17	1.52435e-17	2.89937e-17	2.06658e-17	5.91585e-17	1.517e-17	3.98473e-17	4.32941e-17	6.73554e-17	1.68499e-17	8.79472e-17	6.41212e-17	9.48095e-17	3.10066e-17	0.0138655	0.0138683	-0.0284019	-0.0108832	-0.0121816	-0.0149653	-0.0261048	4.49847e-17	4.70803e-17	1.60326e-17	0.0176878	0.020813	0.0164474	0.00920243	0.00636911	0.00189502	-0.00128092	0.0516601	0.0483774	0.0286893	0.0601804	0.0629681	0.0642849	0.0622619	0.0587605	0.0536896	0.0597852	0.0562044	0.0546386	0.0475168	0.0463226	0.0345977	0.0571829	0.0465768	0.0375261	0.0273456	0.0174729	0.00946446	-0.00022337	-0.0116929	-0.0235672	-0.0349761	-0.0449484	-0.0562369	0.0545965	0.0507468	0.0267557	-0.0616737	-0.0748016	-0.0738725	-0.0757796	-0.0773226	-0.0785335	-0.0797554	-0.0807131	-0.0344671	-0.0404006	-0.0507773	-0.0812995	-0.0767103	-0.0669542	-0.0568581	-0.0467816	-0.0367181	-0.060365	-0.068107	-0.0749276	-0.0799598	-0.0648609	-0.0719112	-0.0773702	-0.0811913	-0.0834183	-0.0840205	-0.00844708	-0.00196454	-0.022315	-0.0245598	-0.0259334	-0.0280259	-0.0288827	-0.00695543	-0.00695543	-0.00695543	-0.00695543	-0.00695543	-0.00695543	-0.0251123	-0.0358958	-0.0457861	-0.0532621	7.23794e-17	9.10622e-18	5.26036e-17	2.13163e-17	-0.0278751	-0.0362194	-0.0458774	-0.0547094
0.333333	0.00343041	0.00308687	0.0018946	0.00223051	0.0010407	0.000904059	0.000478966	-0.00151094	-0.000925316	-0.00392796	-0.00312722	-2.18868e-17	-3.92693e-18	6.48852e-18	-2.87822e-17	-4.35698e-17	-2.79078e-17	-1.41405e-16	-9.4591e-17	-2.808e-17	4.63051e-18	1.75754e-17	2.84363e-17	-1.2495e-16	-1.01692e-16	-9.27474e-17	-6.28295e-17	-3.37971e-17	-9.97227e-17	-6.34614e-17	-5.11515e-17	-2.05758e-17	-1.00371e-16	-3.21864e-17	-9.36506e-17	-1.70129e-17	-4.59477e-17	-1.63657e-17	-2.24083e-17	-1.85854e-17	-1.34567e-17	-1.15748e-17	-3.7895e-18	-2.24503e-17	-1.77132e-17	-7.49305e-17	-8.28571e-17	-9.07993e-17	-3.22961e-17	-9.91438e-18	-6.10722e-18	-1.20451e-17	5.26378e-18	0	1.37197e-17	1.45831e-17	1.59011e-17	1.01623e-17	2.3195e-17	6.88859e-18	-5.91585e-17	-2.27549e-17	-5.57863e-17	-4.32941e-17	-8.41943e-18	-4.21247e-17	-2.93157e-17	-4.08044e-17	-2.6336e-17	-3.61744e-17	0.0149576	0.0146191	-0.030232	-0.0118228	-0.0137482	-0.0170146	-0.0273979	-3.79139e-17	-1.58993e-17	-2.12332e-17	0.0188544	0.0219554	0.0174421	0.0100021	0.00703541	0.00240517	-0.000927808	0.0520268	0.049007	0.0293108	0.061101	0.0639811	0.0653393	0.0633027	0.0597146	0.0545603	0.0605679	0.056842	0.0556963	0.0482437	0.0473772	0.0354557	0.0580873	0.0476066	0.0386657	0.0284803	0.0186225	0.0104884	0.000747932	-0.0106405	-0.0226583	-0.0338975	-0.0440763	-0.0552992	0.0558746	0.0521223	0.0277252	-0.063974	-0.0763597	-0.0735477	-0.0756001	-0.0772794	-0.078617	-0.0799258	-0.0810058	-0.0368939	-0.0429523	-0.053383	-0.081321	-0.0775767	-0.0685044	-0.0588546	-0.0490686	-0.039035	-0.0593552	-0.0671391	-0.0740457	-0.0792425	-0.0640751	-0.0711588	-0.0766923	-0.0806385	-0.0830355	-0.0838362	-0.00822174	-0.00149087	-0.0220621	-0.0243498	-0.0257847	-0.0279589	-0.0288406	-0.00644034	-0.00644034	-0.00644034	-0.00644034	-0.00644034	-0.00644034	-0.0249549	-0.0353948	-0.0453561	-0.0527902	-1.33272e-16	-1.25333e-16	-1.59182e-16	-1.42814e-16	-0.027497	-0.0357389	-0.0453591	-0.0543034
0.358974	0.004274	0.00392976	0.00267099	0.00307303	0.00181854	0.00174737	0.00125784	-0.000663014	-0.000143665	-0.00309006	-0.00234055	-3.21643e-17	-1.3374e-18	-3.81069e-17	-1.62618e-17	-2.81878e-17	1.89368e-17	-2.75164e-18	-4.13236e-17	4.47415e-17	3.19541e-17	7.29042e-17	8.58217e-17	-2.49623e-17	-4.60466e-17	-6.50442e-17	3.95142e-17	2.187e-17	4.07546e-17	4.01462e-17	4.55628e-17	6.69252e-17	4.69588e-17	4.22417e-17	3.01918e-17	7.43598e-18	1.33777e-17	4.83649e-17	-3.0261e-17	-3.0261e-17	-3.63905e-17	8.14647e-17	8.41686e-17	8.53809e-17	9.15761e-17	5.28803e-17	3.37542e-17	6.87492e-17	2.0185e-17	-1.98288e-17	2.13753e-17	-2.91089e-17	-1.97392e-17	-1.3486e-17	-3.42993e-17	0	1.98764e-17	3.04869e-17	-1.15975e-17	6.88859e-18	-7.39482e-18	-7.58498e-18	7.96947e-18	8.65882e-18	-8.41943e-18	2.52748e-17	1.75894e-17	-3.49752e-17	1.58016e-17	-2.58389e-17	0.0160347	0.0154163	-0.0320095	-0.0127446	-0.0152918	-0.0190332	-0.0286474	-1.89202e-17	-3.87349e-17	-4.49703e-17	0.0200147	0.0230914	0.018431	0.0107984	0.00770049	0.00291616	-0.0005715	0.0523478	0.0496056	0.0299153	0.0619839	0.0649591	0.066362	0.064314	0.0606395	0.0554041	0.0613078	0.057433	0.05672	0.0489324	0.0484045	0.0362997	0.0589487	0.0486034	0.0397825	0.0295984	0.0197644	0.0115169	0.00173896	-0.00956187	-0.0217172	-0.0327847	-0.0431664	-0.054327	0.05713	0.053476	0.0286791	-0.0661538	-0.0777903	-0.0731447	-0.075333	-0.0771407	-0.0785985	-0.0799895	-0.0811866	-0.0392454	-0.0454141	-0.0558759	-0.0812406	-0.0782911	-0.0698931	-0.0607053	-0.0512345	-0.0412616	-0.0583214	-0.0661451	-0.0731324	-0.0784815	-0.0632501	-0.0703605	-0.0759594	-0.0800188	-0.0825723	-0.0835583	-0.00798934	-0.00101616	-0.02179	-0.0241158	-0.0256081	-0.0278604	-0.0287644	-0.00592089	-0.00592089	-0.00592089	-0.00592089	-0.00592089	-0.00592089	-0.0247698	-0.034864	-0.0448846	-0.0522712	-2.38348e-17	1.98584e-17	2.96627e-17	5.9163e-17	-0.0271026	-0.0352416	-0.0448185	-0.0538592
0.384615	0.00512279	0.00477772	0.0034573	0.00392067	0.00260672	0.00259631	0.00204732	0.00019208	0.000649286	-0.00222464	-0.00154136	3.88778e-17	5.75612e-17	4.18234e-17	6.92498e-17	1.68302e-17	5.03538e-17	3.16193e-18	2.79371e-17	3.76607e-17	4.5664e-17	3.72257e-17	4.78627e-17	8.0239e-17	4.64392e-17	9.92366e-17	5.13594e-17	6.16236e-17	3.34672e-17	2.0847e-17	7.81127e-17	8.99356e-17	7.58712e-17	9.68487e-17	8.88076e-17	4.11392e-17	7.38522e-17	9.36514e-17	1.45988e-17	5.70203e-17	1.2581e-17	7.56686e-17	9.274e-17	7.43346e-17	6.12558e-17	2.37263e-17	2.9326e-17	4.65009e-17	2.8259e-17	-2.4786e-18	1.1451e-17	-5.7716e-18	-1.64493e-17	-1.3486e-17	3.42993e-18	-7.29155e-18	-7.95055e-18	-5.08116e-18	-2.89937e-17	-2.06658e-17	1.47896e-17	0	-7.96947e-18	-8.65882e-18	-3.36777e-17	3.36998e-17	-4.69052e-17	1.4573e-17	-3.9504e-17	-1.03355e-17	0.0170957	0.0162115	-0.0337316	-0.0136473	-0.0168099	-0.0210176	-0.0298517	-2.61153e-17	-1.70143e-17	3.94684e-18	0.0211684	0.0242198	0.0194133	0.0115916	0.00836369	0.00342796	-0.000212278	0.0526203	0.0501718	0.0305022	0.0628272	0.0659008	0.0673516	0.0652949	0.0615342	0.0562198	0.0620027	0.0579752	0.0577083	0.0495816	0.0494035	0.0371293	0.0597612	0.0495659	0.0408698	0.0306982	0.020896	0.0125463	0.00274564	-0.00846031	-0.0207476	-0.031641	-0.0422213	-0.0533199	0.0583619	0.0548072	0.0296166	-0.0682113	-0.079094	-0.072667	-0.0749821	-0.0769104	-0.0784819	-0.0799503	-0.0812592	-0.0415177	-0.0477825	-0.0582531	-0.0810658	-0.078863	-0.0711262	-0.0624117	-0.0532779	-0.0433947	-0.0572645	-0.0651259	-0.0721886	-0.0776791	-0.0623878	-0.0695186	-0.0751743	-0.0793359	-0.0820334	-0.0831919	-0.00775019	-0.000540735	-0.0214992	-0.0238589	-0.0254044	-0.0277323	-0.0286556	-0.00539744	-0.00539744	-0.00539744	-0.00539744	-0.00539744	-0.00539744	-0.0245577	-0.0343043	-0.0443735	-0.0517071	5.5026e-17	-3.65429e-18	-2.13179e-17	1.61625e-18	-0.0266927	-0.0347282	-0.0442565	-0.0533788
0.410256	0.0059749	0.00562907	0.00425109	0.00477207	0.00340283	0.00344973	0.00284502	0.00105312	0.00145126	-0.00135171	-0.000731915	-8.18845e-18	-3.57716e-17	-5.44401e-17	-4.97656e-17	-5.08569e-17	-4.53616e-17	-5.03199e-17	-2.49521e-17	9.40821e-18	-1.18086e-17	2.02535e-17	5.12608e-17	-3.01428e-17	-3.85927e-17	-1.64639e-18	-6.42773e-17	-2.92329e-17	-2.17364e-17	-1.44007e-17	1.541e-18	-7.34613e-18	-6.77133e-17	-8.6996e-19	-8.37579e-17	4.40694e-17	2.19254e-18	-2.21497e-17	-6.86176e-17	-7.44701e-17	-6.64329e-17	-1.8015e-17	5.2702e-19	-2.44633e-17	-1.70156e-17	-3.62814e-17	-1.83188e-17	-3.36694e-17	-1.81665e-17	-2.4786e-17	2.30929e-17	-1.60601e-17	2.71413e-17	4.43113e-17	1.71497e-17	7.29155e-18	4.3728e-17	1.27029e-17	3.18931e-17	2.06658e-17	-3.69741e-18	3.79249e-18	-1.19542e-17	-1.73176e-17	-8.41943e-18	-3.79122e-17	-2.34526e-17	-2.62314e-17	1.05344e-17	-3.61744e-17	0.0181395	0.0170037	-0.0353957	-0.0145294	-0.0183001	-0.0229644	-0.0310091	-2.59398e-17	-5.04834e-17	-6.46586e-17	0.0223149	0.0253387	0.020388	0.0123809	0.00902338	0.0039401	0.000149058	0.0528412	0.0507041	0.0310706	0.0636292	0.0668044	0.0683067	0.066244	0.0623973	0.0570064	0.0626504	0.0584664	0.0586596	0.0501894	0.0503728	0.0379441	0.0605176	0.0504924	0.0419275	0.0317783	0.0220145	0.0135732	0.00376391	-0.00733925	-0.0197533	-0.0304695	-0.0412436	-0.0522802	0.0595696	0.0561151	0.0305368	-0.0701451	-0.0802712	-0.072118	-0.0745508	-0.0765922	-0.0782706	-0.0798117	-0.0812269	-0.0437074	-0.0500543	-0.0605121	-0.0808033	-0.0793011	-0.0722098	-0.0639762	-0.0551978	-0.0454317	-0.0561851	-0.064082	-0.0712154	-0.0768371	-0.0614898	-0.0686349	-0.0743396	-0.0785932	-0.0814228	-0.0827421	-0.00750456	-6.49369e-05	-0.0211906	-0.02358	-0.0251747	-0.0275759	-0.0285159	-0.00487037	-0.00487037	-0.00487037	-0.00487037	-0.00487037	-0.00487037	-0.0243195	-0.0337171	-0.0438244	-0.0510999	-7.10298e-17	4.53529e-17	2.54525e-17	8.31272e-18	-0.0262678	-0.0341994	-0.0436739	-0.0528642
0.435897	0.00682857	0.00648193	0.00504974	0.00562551	0.00420428	0.00430602	0.00364839	0.00191868	0.00225972	-0.000472505	8.5385e-05	1.90805e-17	3.32501e-17	4.01908e-17	2.20333e-17	9.56615e-18	3.03808e-17	1.79612e-17	4.59908e-17	5.89726e-17	6.16075e-17	4.88646e-18	2.04719e-17	-9.90599e-18	-1.30849e-17	4.76085e-17	-4.47439e-17	1.62049e-17	-1.55563e-17	1.27609e-17	-4.97255e-17	-3.31108e-18	-6.94474e-19	-9.07467e-18	-7.34331e-18	1.62135e-17	-1.77289e-17	-9.66592e-18	2.80791e-18	-7.0401e-18	4.23343e-17	-2.72436e-17	-3.27225e-17	-1.42586e-17	-5.86902e-18	3.79462e-17	4.63458e-17	1.41429e-17	-2.27082e-17	4.02772e-18	1.83217e-17	5.42028e-17	4.50711e-17	2.60088e-17	-2.25089e-18	-5.46866e-18	5.16786e-17	1.01623e-17	5.21887e-17	3.09987e-17	1.10922e-17	-1.13775e-17	1.39466e-17	3.89647e-17	-2.10486e-17	5.47621e-17	-1.02605e-17	5.39201e-17	-4.21375e-17	3.35905e-17	0.0191648	0.0177919	-0.0369997	-0.0153899	-0.0197601	-0.0248705	-0.0321182	-1.76101e-18	2.84842e-17	-4.25963e-17	0.023454	0.0264472	0.0213542	0.0131655	0.00967976	0.00445202	0.000512481	0.0530072	0.0512005	0.0316197	0.0643879	0.0676683	0.069226	0.0671602	0.0632274	0.0577625	0.0632487	0.058904	0.0595724	0.050754	0.0513112	0.0387434	0.0612197	0.0513762	0.042954	0.0328369	0.0231174	0.0145942	0.00478974	-0.006202	-0.018738	-0.029273	-0.0402355	-0.0512097	0.0607522	0.0573986	0.0314391	-0.0719544	-0.0813228	-0.0715008	-0.0740426	-0.0761896	-0.0779684	-0.0795774	-0.0810932	-0.0458116	-0.0522265	-0.0626511	-0.080459	-0.0796137	-0.07315	-0.0654014	-0.0569939	-0.0473702	-0.055084	-0.0630142	-0.0702136	-0.0759574	-0.0605575	-0.0677115	-0.0734577	-0.0777938	-0.0807445	-0.0822133	-0.00725272	0.000410906	-0.0208649	-0.0232797	-0.0249199	-0.0273926	-0.0283465	-0.00434004	-0.00434004	-0.00434004	-0.00434004	-0.00434004	-0.00434004	-0.0240561	-0.0331032	-0.0432387	-0.0504514	3.16883e-17	-2.05865e-17	8.35999e-18	-3.09421e-17	-0.0258285	-0.0336556	-0.0430716	-0.0523173
0.461538	0.00768162	0.00733439	0.00585047	0.0064791	0.00500832	0.00516336	0.00445471	0.00278712	0.00307203	0.000411599	0.00090801	-1.54664e-17	-1.86101e-17	3.68878e-18	-4.29666e-18	-8.67191e-19	3.96474e-18	2.11011e-17	-3.69755e-17	-2.74523e-17	-1.05675e-17	1.58603e-17	9.6467e-18	-2.72011e-18	-3.85918e-17	3.79378e-17	-1.06679e-17	-4.22663e-17	-7.50102e-18	-3.81563e-17	-2.62821e-17	-8.12008e-18	-3.705e-17	-4.24656e-17	-1.0419e-17	4.1553e-17	-8.64088e-18	1.23969e-17	-8.65322e-17	-6.20741e-17	-3.34902e-17	-1.59888e-17	1.20981e-19	3.4667e-18	9.14451e-18	5.586e-18	-1.56493e-17	-7.38451e-18	-4.13793e-17	-4.70933e-17	1.5268e-17	2.40901e-17	1.97392e-17	1.63759e-17	-1.37197e-17	-3.91921e-17	-3.97527e-18	1.52435e-17	1.88459e-17	3.61651e-17	3.69741e-18	1.5644e-17	2.6897e-17	-2.1647e-17	1.99961e-17	1.89561e-17	5.60663e-17	1.31157e-17	4.60879e-17	1.55033e-17	0.0201706	0.018575	-0.0385415	-0.0162275	-0.0211876	-0.0267326	-0.0331778	3.33237e-17	1.25876e-17	2.33636e-17	0.0245852	0.0275458	0.022311	0.0139447	0.0103322	0.00496316	0.000877635	0.0531145	0.0516592	0.0321488	0.0651012	0.0684906	0.0701078	0.068042	0.0640232	0.0584867	0.063795	0.0592853	0.0604449	0.0512737	0.0522175	0.0395269	0.0618653	0.0522035	0.0439478	0.0338729	0.0242022	0.0156059	0.00581919	-0.00505178	-0.0177052	-0.0280541	-0.039199	-0.0501097	0.0619088	0.0586571	0.0323226	-0.0736385	-0.08225	-0.0708183	-0.0734607	-0.0757059	-0.0775785	-0.0792508	-0.0808616	-0.0478274	-0.0542967	-0.0646683	-0.0800384	-0.0798083	-0.0739528	-0.0666902	-0.0586662	-0.0492084	-0.0539617	-0.0619231	-0.0691841	-0.0750414	-0.0595924	-0.06675	-0.0725308	-0.0769405	-0.0800021	-0.0816097	-0.00699495	0.000886464	-0.0205227	-0.0229591	-0.0246408	-0.0271839	-0.028149	-0.00380682	-0.00380682	-0.00380682	-0.00380682	-0.00380682	-0.00380682	-0.0237681	-0.0324639	-0.042618	-0.0497634	2.64915e-17	4.42112e-17	6.46956e-17	9.08653e-17	-0.0253755	-0.0330973	-0.0424501	-0.0517397
0.487179	0.00853186	0.00818428	0.00665038	0.00733075	0.00581213	0.00601982	0.00526117	0.00365679	0.00388549	0.00129915	0.00173339	7.54398e-18	1.76722e-17	2.01349e-17	5.59354e-17	3.61916e-17	3.19674e-17	4.53768e-18	-6.61023e-17	-4.14453e-17	-3.10466e-17	-2.5593e-17	-3.24519e-17	6.17993e-17	7.79248e-17	6.44485e-17	3.02623e-18	1.11273e-17	-2.07909e-17	2.41677e-18	3.3141e-18	-3.73901e-18	2.51119e-17	1.57402e-17	5.45315e-18	-1.02991e-16	-7.1274e-17	-8.89876e-17	3.38469e-17	-1.88663e-17	-2.83893e-17	-9.49831e-18	-4.99108e-17	-3.05974e-17	-2.63535e-17	-7.18371e-17	-4.88835e-17	-6.4983e-17	-2.62405e-17	-2.4786e-18	0	6.02254e-18	1.18435e-17	1.92658e-18	-6.85986e-18	-1.00259e-17	1.39135e-17	-2.54058e-18	4.78396e-17	-8.61074e-19	-2.12601e-17	-3.60286e-17	-2.59008e-17	-1.89412e-18	6.84079e-18	3.31732e-17	3.07815e-17	4.1533e-17	2.6336e-17	-1.29194e-17	0.0211557	0.019351	-0.0400192	-0.0170409	-0.0225804	-0.0285479	-0.0341866	1.86121e-17	-2.23624e-17	-1.14476e-17	0.0257081	0.0286345	0.0232576	0.0147178	0.0109799	0.00547293	0.00124413	0.053159	0.0520781	0.032657	0.0657668	0.0692692	0.0709503	0.0688879	0.0647831	0.0591777	0.0642866	0.0596076	0.0612754	0.0517466	0.0530902	0.040294	0.0624517	0.0529825	0.0449075	0.0348847	0.0252667	0.0166052	0.0068484	-0.00389164	-0.016658	-0.0268151	-0.0381355	-0.0489814	0.0630385	0.0598895	0.0331865	-0.075197	-0.0830539	-0.0700734	-0.072808	-0.0751444	-0.0771043	-0.0788351	-0.0805352	-0.0497525	-0.0562629	-0.0665627	-0.0795463	-0.0798922	-0.0746241	-0.067846	-0.0602154	-0.050945	-0.0528189	-0.0608093	-0.0681278	-0.0740907	-0.0585958	-0.0657521	-0.071561	-0.076036	-0.0791987	-0.0809351	-0.00673152	0.0013614	-0.0201647	-0.0226188	-0.0243383	-0.026951	-0.0279245	-0.00327107	-0.00327107	-0.00327107	-0.00327107	-0.00327107	-0.00327107	-0.0234565	-0.0318	-0.0419636	-0.0490374	-9.11653e-18	2.04749e-18	3.18887e-17	4.13521e-17	-0.0249093	-0.0325251	-0.0418103	-0.0511328
0.512821	0.00937706	0.00902934	0.00744656	0.00817836	0.00661285	0.00687347	0.00606498	0.00452597	0.00469737	0.0021887	0.00255896	-1.07462e-16	-8.57525e-17	-9.83879e-17	-1.07432e-18	-1.20232e-17	-3.57361e-18	-2.10022e-18	-7.74957e-17	5.92732e-18	5.19571e-18	4.82676e-17	6.68909e-17	2.81548e-17	1.11292e-17	-2.02589e-17	-5.43097e-17	-9.18832e-17	-6.83491e-17	-2.68664e-17	-4.19302e-17	-3.46569e-17	-7.26561e-17	-1.1205e-16	-5.63217e-17	-1.96201e-17	-8.18783e-18	-9.06876e-17	7.28386e-18	5.07018e-17	-9.436e-18	1.50181e-17	-3.48843e-17	-1.89632e-17	1.96201e-18	-4.71525e-17	9.87604e-18	-9.00452e-18	4.03701e-17	-9.91438e-18	-3.05361e-17	1.60601e-17	0	-2.26373e-17	2.05796e-17	1.45831e-17	4.96909e-19	-3.81087e-18	-6.88601e-18	2.53479e-17	1.47896e-17	4.17174e-17	7.96947e-18	4.32941e-18	4.4202e-17	1.68499e-17	5.56999e-17	2.04022e-17	3.9504e-18	1.87332e-17	0.0221191	0.020118	-0.0414311	-0.0178292	-0.0239366	-0.0303136	-0.0351435	6.72076e-17	6.01072e-17	6.1484e-18	0.0268224	0.0297148	0.0241931	0.0154839	0.0116222	0.00598078	0.00161159	0.0531361	0.0524549	0.0331434	0.0663823	0.0700021	0.0717518	0.0696964	0.0655052	0.0598338	0.0647206	0.0598679	0.0620619	0.0521704	0.053928	0.041044	0.0629766	0.0537112	0.0458315	0.0358552	0.0263086	0.0175892	0.00787384	-0.00272441	-0.0155993	-0.025558	-0.0370662	-0.0478253	0.0641405	0.0610949	0.03403	-0.07663	-0.0837361	-0.0692686	-0.0720876	-0.0745082	-0.076549	-0.0783338	-0.0801174	-0.0515848	-0.0581233	-0.0683335	-0.0789869	-0.0798717	-0.0751696	-0.0688721	-0.0616423	-0.0525788	-0.0516562	-0.0596733	-0.0670453	-0.0731065	-0.0575689	-0.0647192	-0.0705501	-0.0750826	-0.0783374	-0.0801931	-0.0064627	0.00183539	-0.0197916	-0.0222596	-0.0240134	-0.0266949	-0.0276742	-0.00273316	-0.00273316	-0.00273316	-0.00273316	-0.00273316	-0.00273316	-0.0231219	-0.0311126	-0.041277	-0.0482752	-6.31911e-17	9.24414e-17	7.58091e-17	5.30441e-17	-0.0244304	-0.0319394	-0.0411526	-0.0504979
0.538462	0.0102149	0.00986743	0.00823611	0.00901984	0.00740765	0.00772238	0.00686334	0.00539301	0.00550501	0.00307889	0.00338224	1.66227e-16	1.88099e-16	1.42436e-16	1.33509e-16	9.5781e-17	6.06787e-17	7.64506e-17	1.1391e-16	2.33932e-17	7.49494e-17	9.6409e-17	1.08767e-16	2.13538e-17	2.81434e-17	2.96734e-17	8.4529e-17	4.64393e-17	3.94138e-17	-2.74053e-18	1.08416e-16	1.46014e-16	1.04262e-16	2.16157e-17	4.87402e-17	-5.36202e-18	3.77044e-17	9.53444e-17	3.67295e-17	-6.00031e-17	4.20036e-18	1.15838e-16	5.81354e-17	5.40545e-17	8.61729e-17	5.09568e-17	1.32501e-17	-2.52683e-18	0	-4.95719e-17	1.22144e-17	0	2.63189e-17	1.83025e-17	2.05796e-17	-2.18746e-17	-1.05593e-17	-8.89202e-18	-2.7544e-17	-1.63604e-17	-6.65534e-17	-1.89624e-17	-6.37557e-17	-1.73176e-17	3.78874e-17	-6.10808e-17	2.93157e-17	-4.3719e-17	5.92559e-18	-5.08703e-17	0.0230596	0.0208735	-0.0427754	-0.0185913	-0.0252541	-0.0320269	-0.0360475	-1.10016e-17	-1.86796e-17	-3.65933e-17	0.0279277	0.0307855	0.0251166	0.0162423	0.0122586	0.00648614	0.0019796	0.0530408	0.052787	0.0336069	0.066945	0.0706867	0.0725101	0.0704654	0.0661877	0.0604531	0.0650937	0.0600628	0.0628024	0.0525432	0.0547292	0.0417766	0.0634374	0.0543879	0.0467184	0.0367812	0.0273259	0.0185551	0.00889205	-0.00155267	-0.0145319	-0.024301	-0.0359949	-0.0466414	0.0652136	0.0622724	0.0348522	-0.0779377	-0.0842981	-0.0684067	-0.0713022	-0.0738002	-0.0759156	-0.0777498	-0.0796112	-0.0533225	-0.0598766	-0.0699804	-0.0783643	-0.079753	-0.0755951	-0.0697722	-0.0629483	-0.0541093	-0.0504742	-0.0585159	-0.0659374	-0.0720901	-0.0565129	-0.0636527	-0.0694998	-0.0740825	-0.0774209	-0.079387	-0.00618875	0.0023081	-0.0194038	-0.0218822	-0.0236667	-0.0264169	-0.0273993	-0.00219344	-0.00219344	-0.00219344	-0.00219344	-0.00219344	-0.00219344	-0.0227651	-0.0304025	-0.0405594	-0.0474781	8.5567e-17	-2.82929e-18	-9.6574e-18	-1.6562e-17	-0.0239392	-0.0313406	-0.0404777	-0.0498364
0.564103	0.0110432	0.0106965	0.00901618	0.00985322	0.00819378	0.00856478	0.00765357	0.00625642	0.00630586	0.00396852	0.0042009	-5.12439e-17	-8.1819e-17	-1.34796e-16	-2.1789e-16	-1.53989e-16	-1.35716e-16	-2.53662e-16	-2.05362e-16	-9.96882e-17	-7.92582e-17	-1.12962e-16	-7.81513e-17	-1.27976e-16	-1.72862e-16	-1.65045e-16	-1.65616e-16	-1.2434e-16	-1.25484e-16	-1.17331e-16	-8.6859e-17	-1.33375e-16	-1.51815e-16	-1.27152e-16	-2.50699e-16	-7.19206e-17	-5.97197e-17	-8.12128e-17	-1.53257e-16	-1.57655e-16	-1.54653e-16	-9.22022e-17	-1.07533e-16	-1.26377e-16	-1.42564e-16	-1.41221e-16	-8.58782e-17	-1.60319e-16	-6.45921e-17	-7.93151e-17	-3.05361e-17	-6.02254e-17	-1.84232e-17	-3.75682e-17	-2.74395e-17	-1.45831e-17	-6.26106e-17	-1.52038e-17	-5.21887e-17	-6.19973e-17	-2.95793e-17	-6.06798e-17	-4.78168e-17	-5.19529e-17	-5.47263e-17	-1.01099e-16	-9.96735e-17	-1.22413e-16	-8.29583e-17	-9.17279e-17	0.0239761	0.0216151	-0.0440509	-0.0193262	-0.0265311	-0.0336855	-0.0368978	-8.11114e-17	-5.76728e-17	-4.06144e-17	0.0290235	0.0318459	0.0260272	0.0169924	0.0128881	0.0069885	0.00234785	0.0528676	0.0530717	0.0340466	0.067452	0.0713205	0.073223	0.0711932	0.0668286	0.0610338	0.0654025	0.060189	0.0634948	0.0528626	0.0554923	0.042491	0.0638315	0.0550106	0.0475671	0.0376683	0.0283169	0.0195004	0.00989991	-0.000378033	-0.0134579	-0.0230523	-0.034908	-0.0454962	0.0662569	0.0634208	0.0356521	-0.0791207	-0.0847417	-0.0674898	-0.0704544	-0.0730232	-0.0752072	-0.0770863	-0.0790198	-0.0549642	-0.0615217	-0.0715033	-0.0776819	-0.0795416	-0.0759058	-0.07055	-0.064135	-0.055536	-0.0492734	-0.0573374	-0.0648048	-0.0710426	-0.0554289	-0.0625539	-0.0684118	-0.0730379	-0.0764518	-0.0785199	-0.00590993	0.0027792	-0.0190021	-0.0214874	-0.0232992	-0.0261178	-0.0271009	-0.00165228	-0.00165228	-0.00165228	-0.00165228	-0.00165228	-0.00165228	-0.022387	-0.0296708	-0.0398121	-0.0466475	-1.9525e-16	6.36608e-17	-1.75372e-17	2.67133e-17	-0.0234363	-0.0307291	-0.0397862	-0.0491492
0.589744	0.01186	0.0115144	0.00978408	0.0106767	0.00896863	0.00939904	0.0084331	0.00711491	0.00709751	0.00482927	0.00501272	7.57469e-17	5.33171e-17	2.11228e-17	-3.47693e-17	-2.54539e-17	3.12881e-17	4.1326e-17	2.0956e-16	4.10621e-18	8.94641e-17	1.58337e-16	1.48449e-16	-2.07642e-17	1.07202e-17	3.24138e-17	4.73599e-17	8.96625e-17	2.97449e-17	5.72124e-18	7.16004e-17	5.89375e-17	-8.15401e-17	5.18442e-17	-7.97677e-17	1.2199e-16	1.32325e-16	4.80462e-17	1.24417e-16	1.79828e-16	1.65443e-16	1.50456e-16	6.41247e-17	9.39885e-17	6.56125e-17	1.05333e-16	1.02133e-16	3.2787e-17	-4.84441e-17	-5.94863e-17	-6.10722e-18	-2.81052e-17	-9.4748e-17	-6.16505e-17	-5.48789e-17	-3.64577e-17	-3.57775e-17	-2.73112e-17	-8.69811e-18	-3.4443e-18	-6.65534e-17	-8.34347e-17	-3.98473e-17	-3.46353e-17	-7.57749e-17	-1.26374e-17	-8.2084e-17	-5.8292e-18	-5.00383e-17	5.16777e-18	0.0248676	0.0223397	-0.0452563	-0.0200329	-0.027766	-0.0352868	-0.0376935	5.81946e-17	9.50414e-17	9.01017e-17	0.0301096	0.032896	0.026924	0.0177334	0.0135103	0.00748687	0.00271557	0.0526103	0.0533057	0.0344614	0.0679002	0.0719005	0.0738881	0.0718775	0.0674255	0.0615737	0.0656433	0.0602428	0.0641367	0.0531262	0.0562155	0.0431865	0.0641238	0.0555776	0.0483767	0.0385148	0.02928	0.0204231	0.0108946	0.000776976	-0.0123793	-0.0217988	-0.033806	-0.0443414	0.0672691	0.0645391	0.0364288	-0.0801797	-0.0850687	-0.0665204	-0.0695467	-0.0721801	-0.0744265	-0.0763461	-0.0783461	-0.0565087	-0.0630579	-0.0729025	-0.076943	-0.0792428	-0.076107	-0.0712092	-0.0652042	-0.0568591	-0.0480545	-0.0561386	-0.0636481	-0.0699651	-0.054318	-0.061424	-0.0672875	-0.0719506	-0.0754326	-0.0775947	-0.0056265	0.00324834	-0.0185869	-0.0210758	-0.0229115	-0.0257986	-0.02678	-0.00111002	-0.00111002	-0.00111002	-0.00111002	-0.00111002	-0.00111002	-0.0219881	-0.0289182	-0.0390362	-0.045785	9.27541e-17	3.89406e-17	4.45631e-17	5.02624e-17	-0.022922	-0.0301053	-0.0390785	-0.0484374
0.615385	0.0126633	0.0123196	0.0105373	0.0114887	0.00972982	0.0102238	0.00919964	0.00796751	0.00787786	0.00567414	0.00581581	7.26577e-17	9.74675e-17	9.96818e-17	5.52499e-17	-2.70598e-17	4.40277e-18	-2.66732e-17	5.21407e-17	1.49269e-17	6.89742e-21	6.76143e-17	8.88625e-17	-1.56204e-17	-3.88578e-17	6.34554e-18	9.38392e-18	-2.97906e-17	9.12386e-19	-2.87345e-17	-2.51537e-17	4.23215e-17	-3.81048e-18	9.32842e-18	-5.96724e-17	4.21558e-17	2.6052e-17	-4.61141e-17	5.75008e-17	-1.96963e-17	-3.30939e-18	3.56931e-17	2.28539e-17	-7.51592e-19	-2.46744e-17	5.52826e-17	-1.73685e-17	8.86155e-18	8.07401e-18	-1.98288e-17	-1.83217e-17	-6.42404e-17	4.21102e-17	5.58707e-17	6.85986e-17	5.83324e-17	5.96291e-17	1.27029e-17	4.05912e-17	0	7.39482e-18	-7.58498e-18	7.96947e-18	8.65882e-18	3.36777e-17	9.26743e-17	7.03577e-17	4.66336e-17	3.42368e-17	3.48825e-17	0.0257329	0.0230442	-0.0463904	-0.0207106	-0.028957	-0.0368288	-0.038434	1.06163e-16	8.59147e-17	9.37112e-17	0.0311854	0.0339352	0.0278081	0.0184644	0.0141243	0.00798105	0.0030826	0.052262	0.0534858	0.0348501	0.0682861	0.0724237	0.0745025	0.072516	0.0679757	0.0620704	0.065812	0.0602202	0.0647256	0.0533316	0.0568969	0.0438626	0.0643174	0.056075	0.0491061	0.0393193	0.0302141	0.0213216	0.0118737	0.00191452	-0.0112974	-0.0205413	-0.0326884	-0.0431663	0.0682491	0.0656261	0.0371814	-0.0811158	-0.0852811	-0.0655005	-0.0685817	-0.0712734	-0.0735763	-0.0755322	-0.077593	-0.0579551	-0.0644847	-0.0741786	-0.0761506	-0.0788613	-0.0762036	-0.0717538	-0.066158	-0.0580787	-0.0468179	-0.0549198	-0.062468	-0.0688584	-0.0531811	-0.0602643	-0.0661286	-0.0708224	-0.0743653	-0.0766139	-0.00533872	0.00371521	-0.0181588	-0.0206481	-0.0225045	-0.0254602	-0.0264375	-0.000567041	-0.000567041	-0.000567041	-0.000567041	-0.000567041	-0.000567041	-0.0215693	-0.0281457	-0.0382329	-0.0448917	6.97451e-17	-5.70719e-18	-9.90638e-17	-6.29023e-17	-0.0223968	-0.0294696	-0.0383552	-0.0477021
0.641026	0.0134516	0.0131106	0.0112736	0.012288	0.0104752	0.0110382	0.00995115	0.00877275	0.00864518	0.0064968	0.00660862	1.57628e-17	-6.96065e-17	6.19129e-18	-1.59697e-16	-1.12375e-16	-9.72625e-17	-8.99478e-17	1.4057e-17	-1.57873e-16	-1.16822e-16	-1.89995e-16	-1.75313e-16	-7.82354e-17	-1.72069e-16	-7.5824e-17	-1.46415e-16	-1.95059e-16	-1.01075e-16	-1.66772e-16	-1.24419e-16	-8.64026e-17	-1.81369e-16	-1.54111e-16	-1.32731e-16	-1.29053e-16	-5.77177e-17	-1.09301e-16	-6.49207e-17	-1.58354e-16	-7.3417e-17	-1.08912e-16	-1.16877e-16	-1.17259e-16	-1.32514e-16	-2.20474e-16	-1.96328e-16	-1.69862e-16	-3.22961e-17	-3.96575e-17	1.22144e-17	4.01502e-17	-1.57913e-17	1.92658e-17	-4.11592e-17	-4.37493e-17	-1.98764e-17	-2.03246e-17	-2.3195e-17	-3.4443e-17	2.95793e-17	3.03399e-17	2.39084e-17	1.73176e-17	2.52583e-17	-8.42494e-18	9.38103e-17	-3.49752e-17	1.3168e-17	-1.80872e-17	0.0265709	0.0237252	-0.0474525	-0.0213585	-0.0301026	-0.0383096	-0.0391188	8.07632e-17	2.11462e-17	9.37721e-19	0.0322507	0.0349612	0.0286782	0.0191848	0.0147296	0.00847048	0.00344856	0.0518153	0.053608	0.0352115	0.068606	0.0728865	0.0750631	0.0731058	0.0684766	0.0625212	0.0659042	0.060117	0.065259	0.0534761	0.0575348	0.0445184	0.0644237	0.0564459	0.0497669	0.0400808	0.0310468	0.0221911	0.0128352	0.00303832	-0.0102133	-0.0192767	-0.0315544	-0.0419685	0.0691957	0.0666805	0.0379088	-0.0819302	-0.0853811	-0.0644323	-0.0675616	-0.0703055	-0.0726592	-0.0746472	-0.0767633	-0.0593027	-0.0658021	-0.0753323	-0.0753072	-0.0784014	-0.0762003	-0.0721874	-0.0669986	-0.0591954	-0.0455644	-0.0536817	-0.0612651	-0.0677235	-0.0520193	-0.0590759	-0.0649361	-0.069655	-0.0732522	-0.07558	-0.00504684	0.00417945	-0.0177184	-0.0202049	-0.0220788	-0.0251035	-0.0260743	-2.36856e-05	-2.36856e-05	-2.36856e-05	-2.36856e-05	-2.36856e-05	-2.36856e-05	-0.0211313	-0.027354	-0.0374033	-0.0439688	5.49279e-17	5.11942e-17	4.95014e-17	1.58758e-16	-0.0218612	-0.0288224	-0.0376167	-0.046944
0.666667	0.0142239	0.0138863	0.0119912	0.0130738	0.0112032	0.0118119	0.0106862	0.00954956	0.00939785	0.00729367	0.00739016	6.77381e-17	3.55027e-17	6.35236e-17	5.49063e-19	-1.83245e-17	-1.03231e-16	-2.18126e-17	1.95123e-17	7.69924e-17	1.16136e-16	1.46666e-16	1.34032e-16	1.15655e-16	1.6221e-16	1.54126e-16	1.84603e-16	2.4411e-16	1.84905e-16	2.40528e-16	1.85247e-16	1.86878e-16	1.32925e-16	2.24915e-16	1.28372e-16	1.45652e-16	2.35611e-16	1.60142e-16	1.48745e-16	1.01925e-16	7.42801e-17	1.89986e-16	1.40578e-16	1.40504e-16	1.59838e-16	2.43303e-16	1.70217e-16	2.31943e-16	4.84441e-17	8.92294e-17	-2.44289e-17	-4.01502e-17	6.31653e-17	-3.85315e-18	-1.37197e-17	-1.45831e-17	5.96291e-17	7.11362e-17	-5.79874e-18	-3.4443e-17	-1.47896e-17	-3.03399e-17	3.18779e-17	8.65882e-18	3.36777e-17	4.21247e-17	1.17263e-17	2.33168e-17	5.53055e-17	-3.87583e-17	0.0273807	0.024379	-0.0484417	-0.0219757	-0.0312012	-0.0397273	-0.0397474	-8.64656e-17	-9.76419e-17	-7.48604e-17	0.033305	0.0359665	0.0295339	0.0198936	0.0153253	0.00895459	0.00381303	0.0512619	0.0536682	0.0355441	0.0688557	0.0732851	0.0755666	0.073644	0.0689248	0.0629233	0.0659152	0.0599287	0.0657339	0.053557	0.0581269	0.0451533	0.0644394	0.0567395	0.0503717	0.0407981	0.0318209	0.0229358	0.0137779	0.00414688	-0.00912721	-0.0179976	-0.0304543	-0.0408438	0.0701073	0.0677011	0.03861	-0.0826241	-0.0853707	-0.0633176	-0.0664885	-0.069279	-0.0716779	-0.0736938	-0.0758598	-0.0605512	-0.0670102	-0.0763647	-0.0744155	-0.0778674	-0.0761018	-0.0725139	-0.0677286	-0.06021	-0.0442943	-0.0524248	-0.0600401	-0.0665614	-0.0508334	-0.0578597	-0.0637116	-0.0684499	-0.0720951	-0.0744954	-0.00475111	0.00464074	-0.0172661	-0.0197467	-0.0216352	-0.0247293	-0.0256913	0.000519685	0.000519685	0.000519685	0.000519685	0.000519685	0.000519685	-0.0206747	-0.026544	-0.0365485	-0.0430177	8.67098e-17	2.79346e-18	7.04812e-17	3.28372e-17	-0.0213154	-0.028164	-0.0368635	-0.0461641
0.692308	0.0149469	0.014608	0.0126888	0.013788	0.0119127	0.0125372	0.0114034	0.010294	0.0101351	0.0080616	0.00815988	3.25228e-17	-1.44444e-17	-1.79338e-17	4.89522e-18	8.57764e-18	5.69394e-17	-3.00014e-17	-5.89531e-18	-9.25919e-18	-4.98942e-17	-7.80369e-17	-9.31059e-17	6.81709e-17	4.07694e-17	2.91235e-17	-4.53794e-17	-2.94212e-17	2.45872e-17	3.53257e-17	3.04905e-17	8.96848e-17	-4.7567e-17	5.89271e-17	3.29414e-17	-1.74328e-17	4.51082e-17	-1.35107e-18	-1.12116e-18	-4.79412e-17	-7.55864e-17	4.7569e-17	6.12401e-17	7.49566e-18	1.83151e-17	-2.38574e-17	5.78115e-19	1.92585e-17	8.07401e-17	9.91438e-18	1.22144e-17	-3.21202e-17	5.26378e-18	5.58707e-17	-4.11592e-17	-2.91662e-17	4.3728e-17	1.52435e-17	6.95849e-17	4.82202e-17	-2.95793e-17	-4.55099e-17	-4.78168e-17	-2.59765e-17	5.05166e-17	-1.68499e-17	4.69052e-17	-2.33168e-17	5.26719e-17	-5.42616e-17	0.0281611	0.0250015	-0.0493575	-0.0225616	-0.0322516	-0.0410802	-0.0403194	1.28916e-16	9.99474e-17	1.27448e-16	0.034348	0.0369487	0.0303743	0.0205903	0.0159108	0.0094328	0.0041756	0.0505928	0.0536617	0.0358467	0.0690308	0.0736151	0.076009	0.0741271	0.0693167	0.0632731	0.0658396	0.0596507	0.0661472	0.0535714	0.0586711	0.0457663	0.0643614	0.0569536	0.0509192	0.0414391	0.0325408	0.0236258	0.0146865	0.00523915	-0.00804357	-0.0167169	-0.0293842	-0.0397321	0.0709825	0.0686865	0.0392838	-0.0831992	-0.0852522	-0.0621585	-0.0653647	-0.0681961	-0.0706347	-0.0726745	-0.074885	-0.0617004	-0.0681092	-0.0772771	-0.0734775	-0.077263	-0.0759122	-0.0727369	-0.0683504	-0.0611236	-0.0430082	-0.0511496	-0.0587934	-0.0653728	-0.0496243	-0.0566168	-0.062456	-0.0672088	-0.0708958	-0.0733624	-0.00445178	0.00509872	-0.0168025	-0.0192744	-0.0211744	-0.0243382	-0.0252893	0.00106271	0.00106271	0.00106271	0.00106271	0.00106271	0.00106271	-0.0202003	-0.0257165	-0.0356695	-0.0420394	-1.62246e-17	6.87676e-17	9.02637e-18	3.82324e-19	-0.0207599	-0.0274949	-0.036096	-0.045363
0.717949	0.015614	0.0152772	0.0133657	0.0144633	0.0126028	0.0132233	0.0121025	0.0110029	0.0108568	0.00879787	0.00890404	5.29215e-17	1.69136e-17	5.85384e-17	6.62289e-17	1.40517e-16	6.85261e-17	7.15205e-17	1.60157e-16	2.57407e-17	2.76851e-18	-4.64693e-17	-2.09094e-17	-2.7971e-17	7.12144e-17	6.74843e-17	-1.11249e-17	4.10018e-17	-5.00761e-17	-4.86335e-17	1.79315e-17	-1.89833e-17	7.99977e-17	2.26207e-18	-1.41696e-17	5.3178e-17	-3.13142e-17	-3.78593e-18	-9.03799e-18	1.34463e-16	8.43013e-17	-5.74333e-17	-8.87157e-18	5.23834e-17	4.63677e-17	-7.04239e-18	-8.60188e-17	-6.45425e-17	3.22961e-17	3.96575e-17	8.55011e-17	8.83305e-17	1.26331e-16	1.07888e-16	2.74395e-17	-1.45831e-17	8.7456e-17	6.09739e-17	5.79874e-17	6.88859e-17	8.87378e-17	7.58498e-17	6.37557e-17	1.03906e-16	8.41943e-17	1.01099e-16	5.86314e-17	8.16088e-17	5.26719e-18	5.16777e-17	0.0289111	0.0255888	-0.0501994	-0.0231154	-0.0332525	-0.0423669	-0.0408346	1.05762e-16	1.55213e-16	6.19998e-17	0.0353793	0.037906	0.0311985	0.0212739	0.0164853	0.00990453	0.00453583	0.049798	0.0535831	0.0361176	0.0691264	0.0738718	0.0763859	0.0745514	0.0696484	0.063567	0.0656719	0.0592777	0.0664958	0.0535162	0.0591649	0.0463566	0.064099	0.0570868	0.0514085	0.0419403	0.0332056	0.0242592	0.015455	0.00631527	-0.00703774	-0.0155313	-0.0282994	-0.0385962	0.0718197	0.0696352	0.0399292	-0.0836571	-0.0850279	-0.0609567	-0.0641921	-0.0670591	-0.069532	-0.0715919	-0.0738417	-0.0627504	-0.0690998	-0.0780711	-0.0724955	-0.0765916	-0.0756357	-0.0728602	-0.0688665	-0.0619371	-0.0417067	-0.0498566	-0.0575257	-0.0641585	-0.0483929	-0.0553482	-0.0611707	-0.0659329	-0.0696562	-0.0721828	-0.00414911	0.00555307	-0.0163279	-0.0187883	-0.0206969	-0.0239309	-0.0248692	0.00160505	0.00160505	0.00160505	0.00160505	0.00160505	0.00160505	-0.0197087	-0.0248723	-0.0347672	-0.041035	1.12786e-16	1.19272e-16	2.43938e-17	7.45774e-17	-0.0201951	-0.0268152	-0.0353147	-0.0445417
0.74359	0.0162339	0.0159	0.0140217	0.0150938	0.013274	0.0138669	0.0127837	0.0116734	0.0115291	0.00950042	0.00953822	-2.14975e-16	-1.52004e-16	-1.97306e-16	-7.92297e-17	-1.23473e-16	-6.71444e-17	-6.82927e-17	-5.25806e-17	-1.30031e-16	-8.64614e-17	-1.06374e-16	-1.03108e-16	-1.42862e-17	-2.70016e-17	-9.41266e-17	-1.57512e-16	-6.29604e-17	-7.61509e-17	-1.23207e-16	-1.07408e-16	-9.65638e-17	-2.9935e-17	-1.41456e-16	-7.90096e-17	-5.1153e-17	-5.6633e-17	-1.71195e-17	-1.80521e-16	-1.23959e-16	-1.97514e-16	-2.30314e-17	-1.20825e-16	-9.67855e-17	-7.01921e-17	-4.06811e-17	-3.15184e-17	-1.15553e-17	-4.84441e-17	-3.96575e-17	-7.32866e-17	-1.44541e-16	-1.31594e-16	-5.39441e-17	-2.74395e-17	-4.37493e-17	-3.18022e-17	-1.52435e-17	-1.04377e-16	-8.95517e-17	-8.87378e-17	-7.58498e-17	-1.27511e-16	-6.92705e-17	-1.68389e-17	-5.05496e-17	-2.34526e-17	-5.8292e-17	-5.79391e-17	-1.08523e-16	0.0296296	0.0261298	-0.0509673	-0.0236367	-0.0342028	-0.043586	-0.0412928	1.59126e-17	-1.31192e-17	4.87289e-17	0.0363984	0.0388373	0.0320057	0.0219435	0.0170481	0.0103692	0.0048933	0.0488668	0.0534266	0.0363551	0.0691368	0.0740498	0.0766926	0.0749125	0.0699151	0.0638007	0.0654059	0.0588045	0.066776	0.0533882	0.0596059	0.0469232	0.0636936	0.0570449	0.0517783	0.0423707	0.0338177	0.0248356	0.0161709	0.00737593	-0.00604298	-0.0143483	-0.0271986	-0.0375974	0.072617	0.0705455	0.0405448	-0.0839996	-0.0847001	-0.0597138	-0.0629728	-0.0658699	-0.0683722	-0.0704483	-0.0727323	-0.0637015	-0.0699827	-0.0787481	-0.0714713	-0.0758567	-0.0752761	-0.0728873	-0.0692798	-0.0626522	-0.0403903	-0.0485463	-0.0562376	-0.0629193	-0.0471399	-0.0540548	-0.0598567	-0.0646236	-0.0683777	-0.0709587	-0.00384333	0.00600344	-0.0158429	-0.018289	-0.0202035	-0.0235083	-0.0244316	0.00214632	0.00214632	0.00214632	0.00214632	0.00214632	0.00214632	-0.0192006	-0.0240121	-0.0338427	-0.0400057	-1.1124e-16	7.79354e-17	1.76382e-17	4.66099e-17	-0.0196213	-0.0261254	-0.03452	-0.0437006
0.769231	0.0168033	0.0164732	0.01462	0.0156763	0.0138532	0.0144653	0.0133494	0.0123037	0.0120922	0.010168	0.0101272	-2.28045e-16	-3.13829e-16	-2.25092e-16	-2.36247e-16	-2.70739e-16	-2.12762e-16	-1.71186e-16	-9.96381e-17	-2.10027e-16	-2.05823e-16	-2.30721e-16	-2.41259e-16	-2.28794e-16	-2.81667e-16	-2.26851e-16	-2.64987e-16	-2.10295e-16	-1.91267e-16	-1.19465e-16	-2.01567e-16	-1.49955e-16	-2.42416e-16	-2.06701e-16	-2.60191e-16	-1.33915e-16	-1.44954e-16	-1.27802e-16	-9.74679e-17	-1.08361e-16	-1.1349e-16	-2.15378e-16	-1.5456e-16	-1.53859e-16	-1.06849e-16	-2.01565e-16	-1.74222e-16	-1.4546e-16	-1.93776e-16	-1.98288e-16	-7.32866e-17	-2.40901e-17	-1.42122e-16	-9.24757e-17	-1.92076e-16	-1.74997e-16	-7.95055e-17	-1.3211e-16	-1.50767e-16	-1.10218e-16	-7.39482e-17	-6.06798e-17	-9.56336e-17	-6.92705e-17	-1.85227e-16	-1.17949e-16	-2.34526e-16	-1.39901e-16	-1.73817e-16	-1.3953e-16	0.0303157	0.0266141	-0.0516613	-0.0241248	-0.0351016	-0.0447365	-0.041694	1.05157e-16	1.04333e-16	8.69825e-17	0.0374051	0.0397406	0.0327947	0.0225985	0.0175985	0.0108262	0.00524758	0.0477876	0.0531856	0.0365576	0.0690563	0.0741432	0.0769233	0.0752053	0.0701116	0.0639693	0.0650349	0.0582253	0.0669841	0.0531842	0.0599913	0.047465	0.0631635	0.0568291	0.0519967	0.04273	0.0343755	0.0253553	0.0168332	0.00833152	-0.00505758	-0.0131632	-0.0262322	-0.0365957	0.0733725	0.0714157	0.0411295	-0.0842286	-0.0842712	-0.0584317	-0.0617085	-0.0646308	-0.0671573	-0.069246	-0.0715592	-0.064554	-0.0707589	-0.0793099	-0.0704067	-0.0750611	-0.0748371	-0.0728217	-0.0695929	-0.0632701	-0.0390595	-0.0472193	-0.0549296	-0.0616559	-0.0458663	-0.0527375	-0.058515	-0.0632821	-0.067062	-0.0696918	-0.00353469	0.00644948	-0.015348	-0.0177772	-0.0196949	-0.0230707	-0.0239772	0.00268618	0.00268618	0.00268618	0.00268618	0.00268618	0.00268618	-0.0186766	-0.0231366	-0.0328969	-0.0389524	-1.62077e-16	1.05527e-16	1.49497e-16	4.33961e-17	-0.0190388	-0.0254258	-0.0337122	-0.0428407
0.794872	0.0173194	0.0169941	0.0150951	0.0162087	0.0143389	0.0150168	0.0138423	0.0128929	0.0126035	0.0108001	0.010669	-1.27645e-17	-1.14328e-16	-9.35821e-17	-2.38549e-16	-1.18432e-16	-1.72015e-16	-1.21294e-16	-2.67327e-17	-3.48989e-17	-5.79475e-17	-1.546e-16	-1.63866e-16	-6.86498e-17	-9.66252e-18	1.8062e-17	-5.63028e-17	-7.3947e-17	-1.21275e-16	3.96586e-17	-6.14077e-17	-8.55826e-17	-2.93406e-17	-8.21588e-17	-8.54209e-17	-1.04047e-16	-7.91553e-17	-1.16975e-16	-1.98027e-16	-1.93628e-16	-2.02761e-16	-2.41235e-16	-1.15716e-16	-6.6185e-17	-1.16829e-16	-1.39906e-16	-1.10672e-16	-1.39441e-16	6.45921e-17	3.96575e-17	1.0993e-16	1.44541e-16	5.79015e-17	1.00182e-16	8.23184e-17	4.37493e-17	1.59011e-17	9.6542e-17	4.63899e-17	8.26631e-17	4.43689e-17	6.06798e-17	6.37557e-17	3.46353e-17	6.73554e-17	0	1.17263e-16	1.16584e-17	1.10611e-16	1.03355e-17	0.0309684	0.0270491	-0.0522808	-0.0245793	-0.035948	-0.0458173	-0.0420381	8.89167e-18	-7.62606e-18	4.64024e-17	0.0383988	0.0406137	0.0335642	0.0232378	0.0181355	0.0112749	0.00559823	0.0465483	0.052853	0.0367231	0.0688783	0.0741454	0.0770716	0.0754242	0.0702321	0.0640674	0.0645517	0.0575344	0.0671158	0.0529007	0.0603181	0.0479808	0.0624421	0.0564983	0.0521294	0.0430187	0.0346972	0.0258199	0.0174421	0.00922133	-0.00407848	-0.0120339	-0.0252537	-0.0357287	0.0740839	0.0722439	0.0416818	-0.0843461	-0.0837435	-0.0571118	-0.060401	-0.0633437	-0.0658896	-0.0679873	-0.0703247	-0.0653088	-0.0714295	-0.0797586	-0.0693034	-0.0742077	-0.0743222	-0.0726668	-0.0698085	-0.0637925	-0.0377148	-0.045876	-0.0536022	-0.060369	-0.0445728	-0.0513972	-0.0571467	-0.0619098	-0.0657105	-0.068384	-0.00322343	0.00689084	-0.0148435	-0.0172533	-0.0191716	-0.022619	-0.0235068	0.00322426	0.00322426	0.00322426	0.00322426	0.00322426	0.00322426	-0.0181374	-0.0222465	-0.0319306	-0.0378761	-6.39126e-17	3.73203e-17	1.54645e-17	-2.00603e-17	-0.0184481	-0.0247167	-0.0328919	-0.0419624
0.820513	0.0177803	0.017461	0.01551	0.0166898	0.0147665	0.0155206	0.0142783	0.0134407	0.0130614	0.0113975	0.0111627	1.46596e-16	1.70663e-16	7.85077e-17	9.48525e-17	1.56595e-16	2.12652e-16	-2.49672e-17	3.08341e-17	2.91368e-17	1.16445e-16	7.72266e-17	8.66673e-17	1.80523e-16	1.44713e-16	1.01691e-16	1.69897e-16	1.75029e-16	2.11883e-16	1.22864e-16	2.22071e-16	1.79998e-16	1.33639e-16	7.68688e-17	4.06977e-17	4.50981e-17	1.1753e-16	1.14142e-16	3.82035e-17	4.90967e-17	4.19663e-17	8.28709e-17	1.71807e-16	1.72313e-16	1.61058e-16	1.43758e-16	1.63975e-16	1.3993e-16	3.22961e-17	1.98288e-17	-4.88578e-17	3.21202e-17	-2.63189e-17	-3.46784e-17	8.23184e-17	8.74986e-17	-4.77033e-17	-1.01623e-17	4.63899e-17	9.64403e-17	0	4.55099e-17	3.18779e-17	0	6.73554e-17	6.73995e-17	8.2084e-17	8.16088e-17	4.74047e-17	1.29194e-16	0.0315866	0.027431	-0.0528257	-0.0249997	-0.0367411	-0.0468275	-0.0423253	-1.08459e-16	-7.94601e-17	-8.26126e-17	0.0393793	0.0414546	0.034309	0.0238604	0.0186587	0.0117148	0.00594481	0.0451357	0.0524205	0.0368495	0.0685954	0.0740487	0.0771304	0.0755627	0.0702696	0.0640886	0.0639486	0.0567254	0.0671667	0.0525341	0.0605832	0.0484693	0.061431	0.0559622	0.0521763	0.0429995	0.0348652	0.0259961	0.0180037	0.010079	-0.00316839	-0.0110139	-0.0243405	-0.0349067	0.0747488	0.0730279	0.0422005	-0.0843543	-0.0831196	-0.0557557	-0.0590522	-0.0620105	-0.0645711	-0.0666743	-0.0690313	-0.0659664	-0.0719958	-0.080096	-0.0681631	-0.0732992	-0.0737346	-0.0724258	-0.0699295	-0.0642212	-0.0363568	-0.044517	-0.0522561	-0.0590594	-0.04326	-0.0500347	-0.0557527	-0.0605077	-0.0643247	-0.0670369	-0.0029098	0.00732717	-0.0143299	-0.0167179	-0.0186342	-0.0221536	-0.0230209	0.00376021	0.00376021	0.00376021	0.00376021	0.00376021	0.00376021	-0.0175836	-0.0213427	-0.0309448	-0.0367779	7.58995e-18	-7.08152e-17	-1.68683e-16	-8.02424e-17	-0.0178494	-0.0239985	-0.0320593	-0.0410664
0.846154	0.0181854	0.0178737	0.0158632	0.0171194	0.0151349	0.0159774	0.0146569	0.0139488	0.0134656	0.0119627	0.0116082	-2.30709e-16	-2.17698e-16	-1.70812e-16	-1.97794e-16	-1.14153e-16	-1.7021e-16	-2.03113e-16	-1.66654e-16	-4.16795e-17	-1.03458e-16	-1.78009e-16	-1.75358e-16	-6.75668e-17	-5.28403e-17	-6.68115e-17	-1.4282e-16	-1.62712e-16	-1.06058e-16	-6.02191e-17	-6.33197e-17	-1.44203e-16	-1.55627e-16	-1.06305e-16	-1.06771e-16	1.00591e-16	3.16424e-17	6.94619e-17	-1.22132e-16	-1.17734e-16	-1.63643e-16	-7.95592e-19	-7.33202e-17	-2.82549e-17	-2.33275e-17	6.80076e-17	-1.00979e-17	-8.3095e-17	-1.77628e-16	-1.5863e-16	-1.46573e-16	-1.04391e-16	-1.63177e-16	-8.47694e-17	-1.64637e-16	-1.74997e-16	-1.66961e-16	-1.52435e-16	-1.62365e-16	-9.64403e-17	-1.77476e-16	-1.82039e-16	-1.59389e-16	-1.90494e-16	-1.34711e-16	-8.42494e-17	-1.05537e-16	-1.28242e-16	-1.3168e-16	-1.03355e-16	0.0321694	0.0277555	-0.0532962	-0.0253856	-0.0374803	-0.0477666	-0.0425556	-4.01472e-17	-1.82653e-17	-8.16779e-17	0.0403462	0.0422612	0.0350265	0.0244655	0.019167	0.0121452	0.0062869	0.0435368	0.051879	0.0369346	0.0681999	0.0738449	0.0770913	0.0756132	0.0702163	0.0640259	0.0632172	0.055792	0.067132	0.0520807	0.0607832	0.0489291	0.0602526	0.0550736	0.0519136	0.0428414	0.0349376	0.0259929	0.0185273	0.010909	-0.00236399	-0.00999156	-0.023532	-0.0343193	0.0753646	0.0737656	0.042684	-0.0842553	-0.0824019	-0.054365	-0.0576637	-0.0606331	-0.0632038	-0.0653091	-0.067681	-0.066528	-0.0724592	-0.0803243	-0.066987	-0.0723381	-0.0730775	-0.0721021	-0.0699585	-0.0645579	-0.034986	-0.0431427	-0.0508917	-0.0577277	-0.0419289	-0.0486508	-0.054334	-0.059077	-0.0629058	-0.065652	-0.00259402	0.00775812	-0.0138076	-0.0161714	-0.0180833	-0.0216752	-0.0225203	0.00429367	0.00429367	0.00429367	0.00429367	0.00429367	0.00429367	-0.0170158	-0.0204257	-0.0299404	-0.0356586	-2.2051e-16	-1.03687e-18	3.15113e-17	-4.31805e-17	-0.017243	-0.0232714	-0.0312149	-0.0401533
0.871795	0.0185357	0.0182334	0.0161555	0.0174995	0.0154449	0.0163894	0.0149786	0.0144203	0.0138172	0.0124998	0.0120077	-7.21192e-17	-5.75932e-17	1.47636e-17	1.53686e-17	7.07364e-18	1.25778e-16	2.78641e-16	2.02505e-16	-4.86966e-17	-9.307e-17	-4.08678e-17	-4.54569e-17	-9.85764e-18	-3.09419e-17	-7.84359e-17	-1.31304e-16	-1.56329e-16	-9.57831e-17	-9.69999e-17	-1.08049e-16	-1.1184e-16	5.75689e-17	-1.54995e-17	-1.28256e-17	-5.09044e-17	-3.42208e-17	-1.21633e-16	-6.92156e-17	-1.27874e-16	-1.0223e-16	-1.89054e-17	-1.61825e-17	-9.38499e-17	-1.05933e-16	-1.3492e-16	-1.10629e-16	-9.08738e-17	1.45332e-16	1.38801e-16	2.07645e-16	1.68631e-16	4.7374e-17	3.85315e-17	1.09758e-16	1.16665e-16	1.27209e-16	1.16867e-16	1.50767e-16	1.51549e-16	2.36634e-16	2.42719e-16	2.23145e-16	2.59765e-16	1.85227e-16	1.85349e-16	2.34526e-16	9.32672e-17	2.42291e-16	1.03355e-16	0.0327158	0.0280095	-0.053693	-0.0257368	-0.038165	-0.0486338	-0.0427295	3.15787e-16	2.51729e-16	2.523e-16	0.041299	0.0430309	0.0357148	0.025052	0.0196597	0.0125654	0.00662404	0.0417382	0.0512187	0.036976	0.0676829	0.0735244	0.0769446	0.0755671	0.0700633	0.0638709	0.0623485	0.0547276	0.0670065	0.0515366	0.0609145	0.0493586	0.0586347	0.0540199	0.0514764	0.0425717	0.0349192	0.0258874	0.0187742	0.0115519	-0.00157217	-0.0091163	-0.0227992	-0.0338702	0.0759281	0.0744545	0.0431308	-0.0840514	-0.0815928	-0.0529409	-0.0562371	-0.0592131	-0.0617896	-0.0638939	-0.0662761	-0.0669945	-0.0728212	-0.0804458	-0.0657768	-0.0713265	-0.0723539	-0.0716986	-0.0698984	-0.0648046	-0.0336029	-0.0417538	-0.0495097	-0.0563745	-0.0405801	-0.0472463	-0.0528915	-0.0576187	-0.0614551	-0.0642308	-0.00227636	0.00818333	-0.013277	-0.0156145	-0.0175196	-0.0211841	-0.0220055	0.00482426	0.00482426	0.00482426	0.00482426	0.00482426	0.00482426	-0.0164346	-0.0194963	-0.028918	-0.0345191	2.54511e-16	1.57526e-16	4.78645e-17	1.68641e-16	-0.0166293	-0.0225357	-0.0303591	-0.0392237
0.897436	0.0188343	0.0185435	0.0163885	0.017834	0.0156987	0.0167614	0.015246	0.0148571	0.0141194	0.0128513	0.0123651	5.00251e-17	-1.6943e-17	4.03267e-17	1.18056e-16	2.25726e-16	1.52636e-16	1.73977e-16	1.3375e-16	1.16319e-16	1.37832e-16	7.55295e-17	6.4288e-17	1.21693e-16	1.21774e-16	1.00897e-16	7.03467e-19	1.04957e-16	1.95729e-17	2.10156e-17	1.18475e-16	1.38859e-16	1.07776e-16	1.21716e-16	1.10665e-16	-4.75316e-18	6.70782e-17	4.98412e-17	1.09708e-16	-5.11809e-17	-8.14958e-18	6.2195e-17	6.77239e-17	6.67354e-18	-2.71832e-18	1.0452e-16	9.33203e-17	8.90265e-17	8.07401e-17	1.5863e-16	9.77155e-17	7.22704e-17	2.10551e-17	-7.70631e-18	2.74395e-17	0	1.35159e-16	7.11362e-17	0	2.75544e-17	0	0	3.18779e-17	1.73176e-17	6.73554e-17	3.36998e-17	4.69052e-17	0	1.58016e-17	1.55033e-17	0.033225	0.0281742	-0.0540162	-0.026053	-0.0387947	-0.0494289	-0.0428472	1.10291e-16	9.22884e-17	7.46236e-17	0.0422373	0.0437599	0.0363738	0.0256188	0.0201359	0.012975	0.0069558	0.039727	0.0504283	0.0369711	0.0670351	0.0730767	0.0766794	0.0754142	0.0698001	0.0636142	0.061333	0.0535255	0.0667846	0.0508981	0.0609729	0.049756	0.056702	0.052294	0.050818	0.0417376	0.0343261	0.0256877	0.0187722	0.012089	-0.000844192	-0.00832194	-0.0222096	-0.0336371	0.076436	0.0750916	0.0435393	-0.0837447	-0.0806948	-0.0514849	-0.0547739	-0.0577524	-0.0603304	-0.0624304	-0.0648187	-0.0673672	-0.0730834	-0.0804625	-0.0645335	-0.0702669	-0.0715666	-0.0712184	-0.0697517	-0.0649631	-0.0322081	-0.0403506	-0.0481105	-0.0550005	-0.0392143	-0.045822	-0.051426	-0.0561339	-0.0599738	-0.0627748	-0.00195703	0.00860243	-0.0127386	-0.0150474	-0.0169435	-0.020681	-0.021477	0.00535163	0.00535163	0.00535163	0.00535163	0.00535163	0.00535163	-0.0158407	-0.0185552	-0.0278787	-0.0333604	9.20509e-17	-6.54591e-17	-5.25517e-17	-3.75106e-17	-0.0160086	-0.0217918	-0.0294922	-0.038278
0.923077	0.0190216	0.0187206	0.0165671	0.0179895	0.0159013	0.0168793	0.0154647	0.0148984	0.0143779	0.0129453	0.0126867	-1.34909e-16	-1.40655e-16	-2.01862e-16	-1.53792e-16	-1.44806e-16	-1.81078e-16	7.67258e-17	3.37821e-18	-2.82758e-16	-2.40668e-16	-1.64605e-16	-1.53962e-16	-2.97636e-16	-2.72368e-16	-3.12461e-16	-3.11526e-16	-1.75992e-16	-2.32646e-16	-2.14933e-16	-2.74912e-16	-3.06792e-16	-2.57989e-16	-2.86593e-16	-1.53052e-16	-2.21639e-16	-2.94015e-16	-2.11685e-16	-2.42365e-16	-2.3587e-16	-2.82905e-16	-2.66685e-16	-1.96659e-16	-1.71901e-16	-1.41932e-16	-2.23953e-16	-2.42279e-16	-2.69324e-16	1.45332e-16	1.78459e-16	1.0993e-16	1.60601e-16	1.68441e-16	1.15595e-16	1.37197e-16	1.16665e-16	9.54066e-17	1.52435e-16	1.73962e-16	9.64403e-17	1.77476e-16	1.82039e-16	1.75328e-16	1.90494e-16	1.5155e-16	1.68499e-16	8.2084e-17	1.86534e-16	1.58016e-16	1.75704e-16	0.0336959	0.0282417	-0.0542666	-0.026334	-0.0393691	-0.050152	-0.042909	3.18364e-16	3.01337e-16	2.75425e-16	0.0431608	0.0444473	0.0370007	0.0261648	0.0205946	0.0133731	0.00728179	0.0374914	0.0494958	0.036917	0.066246	0.0724899	0.076283	0.0751428	0.0694149	0.0632449	0.0601606	0.052179	0.0664603	0.0501612	0.0609544	0.0501192	0.054033	0.0501639	0.0495905	0.0406549	0.0335253	0.0247671	0.0186755	0.0125865	-0.000302662	-0.00765359	-0.0218205	-0.0336135	0.0768843	0.0756741	0.0439076	-0.0833377	-0.0797104	-0.0499984	-0.0532758	-0.0562526	-0.0588281	-0.0609208	-0.0633107	-0.0676473	-0.0732476	-0.0803769	-0.0632586	-0.069161	-0.0707182	-0.0706644	-0.0695213	-0.0650355	-0.0308019	-0.0389337	-0.0466947	-0.0536064	-0.0378322	-0.0443787	-0.0499385	-0.0546236	-0.0584632	-0.0612854	-0.00163627	0.00901507	-0.0121927	-0.0144708	-0.0163557	-0.0201664	-0.0209355	0.00587541	0.00587541	0.00587541	0.00587541	0.00587541	0.00587541	-0.0152346	-0.0176029	-0.0268232	-0.0321833	-1.49418e-18	2.31335e-16	2.65164e-16	2.16304e-16	-0.0153812	-0.02104	-0.0286145	-0.037317
0.948718	0.0188418	0.01855	0.0166996	0.0178386	0.0160231	0.0167592	0.0155716	0.0148361	0.0144465	0.0129471	0.0126924	-4.49628e-16	-4.14789e-16	-4.22145e-16	-4.84115e-16	-4.12973e-16	-3.9594e-16	-3.7148e-16	-4.18131e-16	-3.83588e-16	-3.08215e-16	-4.05072e-16	-4.09917e-16	-5.85062e-16	-4.92194e-16	-5.19147e-16	-4.00246e-16	-3.66081e-16	-3.49313e-16	-4.32022e-16	-3.94336e-16	-3.62455e-16	-4.19634e-16	-3.40267e-16	-4.32066e-16	-3.45029e-16	-2.97824e-16	-3.40811e-16	-3.92643e-16	-3.70857e-16	-3.97377e-16	-3.19137e-16	-3.19211e-16	-3.6823e-16	-4.00652e-16	-3.19848e-16	-2.88432e-16	-3.14624e-16	-3.22961e-16	-2.37945e-16	-2.80932e-16	-3.05142e-16	-2.21079e-16	-1.61832e-16	-3.01834e-16	-2.91662e-16	-3.41873e-16	-3.15032e-16	-4.40704e-16	-4.13316e-16	-2.95793e-16	-3.03399e-16	-3.98473e-16	-2.944e-16	-2.69422e-16	-2.35898e-16	-2.93157e-16	-2.79802e-16	-2.73894e-16	-2.89395e-16	0.0341278	0.0282051	-0.0544446	-0.0265795	-0.0398878	-0.0508028	-0.0429156	1.0081e-16	6.24286e-17	-1.20205e-17	0.0440691	0.0450904	0.0375915	0.0266888	0.021035	0.0137592	0.00760144	0.0350214	0.0484079	0.0368108	0.0653045	0.0717507	0.0757407	0.0747391	0.0688938	0.0627505	0.0588209	0.0506816	0.0660272	0.0493219	0.0608544	0.050446	0.0505444	0.0467463	0.0479042	0.038661	0.0322908	0.0236262	0.0184959	0.012763	0.00023002	-0.00713204	-0.0215557	-0.0334021	0.0772687	0.0761985	0.0442341	-0.0828326	-0.078642	-0.0484827	-0.0517441	-0.0547154	-0.0572843	-0.0593668	-0.0617543	-0.0678362	-0.0733155	-0.0801913	-0.0619531	-0.068011	-0.0698113	-0.0700392	-0.0692098	-0.0650239	-0.0293851	-0.0375036	-0.0452628	-0.0521927	-0.0364345	-0.0429171	-0.0484298	-0.0530888	-0.0569244	-0.0597639	-0.00131433	0.00942087	-0.0116397	-0.0138851	-0.0157566	-0.0196406	-0.0203815	0.00639523	0.00639523	0.00639523	0.00639523	0.00639523	0.00639523	-0.0146169	-0.0166402	-0.0257522	-0.0309887	-3.95977e-16	1.30296e-17	1.03876e-16	1.12906e-16	-0.0147474	-0.0202806	-0.0277266	-0.036341
0.974359	0.018535	0.018255	0.0163449	0.0175685	0.0156786	0.0165275	0.0152415	0.0146746	0.014153	0.0128622	0.0124575	9.91328e-17	1.12842e-16	9.1763e-17	1.12486e-16	1.03747e-16	8.39626e-17	1.74516e-16	2.2057e-16	-1.38185e-17	-1.16195e-17	-1.99482e-17	-6.10346e-18	1.52315e-16	1.05962e-16	1.65052e-16	1.06353e-16	1.07477e-16	1.34432e-16	9.75995e-18	4.62623e-17	3.60704e-17	1.8381e-17	8.69322e-17	1.00334e-16	-3.75874e-17	2.97586e-17	6.05898e-17	2.8242e-17	5.6523e-17	6.87821e-17	1.33971e-16	1.89329e-16	7.39126e-17	9.23422e-17	5.46654e-17	5.00115e-17	8.13579e-17	3.22961e-17	5.94863e-17	9.77155e-17	1.36511e-16	8.42204e-17	7.32099e-17	8.23184e-17	1.45831e-16	1.59011e-17	1.11785e-16	6.95849e-17	8.26631e-17	8.87378e-17	1.517e-16	9.56336e-17	5.19529e-17	1.01033e-16	1.17949e-16	1.64168e-16	9.32672e-17	1.15878e-16	1.55033e-16	0.0345198	0.0279339	-0.0545509	-0.0267896	-0.0403508	-0.051381	-0.0428673	1.47752e-16	1.52946e-16	9.5945e-17	0.0449617	0.0456893	0.038145	0.0271895	0.0214561	0.0141326	0.00791435	0.0323098	0.0471503	0.0366491	0.0641983	0.070844	0.0750355	0.0741873	0.0682209	0.0621164	0.057303	0.049027	0.0654783	0.0483763	0.0606678	0.0507337	0.045143	0.0409077	0.0452063	0.035629	0.0300488	0.0219091	0.0176926	0.0128257	0.000448661	-0.00689342	-0.0213906	-0.0329881	0.077584	0.0766609	0.0445168	-0.082232	-0.077492	-0.046939	-0.0501804	-0.0531423	-0.0557009	-0.0577702	-0.0601514	-0.0679355	-0.073289	-0.0799081	-0.0606183	-0.0668187	-0.0688483	-0.0693456	-0.0688197	-0.0649302	-0.027958	-0.0360608	-0.0438154	-0.0507601	-0.0350219	-0.041438	-0.0469008	-0.0515303	-0.0553585	-0.0582115	-0.000991438	0.00981947	-0.01108	-0.0132908	-0.0151468	-0.0191042	-0.0198155	0.00691071	0.00691071	0.00691071	0.00691071	0.00691071	0.00691071	-0.0139882	-0.0156677	-0.0246665	-0.0297774	1.45572e-16	1.77325e-17	6.27085e-17	-4.1727e-17	-0.0141075	-0.0195139	-0.0268286	-0.0353507
1	0.0181081	0.0178417	0.0158481	0.0171859	0.0152084	0.0161916	0.014789	0.0144233	0.0137448	0.0127013	0.0121198	-1.85603e-16	-1.44763e-16	-2.65226e-16	-1.09203e-16	-1.11145e-16	-1.69399e-16	-1.08196e-16	-2.76199e-17	-1.43516e-16	-1.47554e-16	-1.49078e-16	-1.74048e-16	-9.35736e-17	-1.73807e-16	-1.66901e-16	-1.84911e-17	-5.26555e-17	-1.84911e-17	-1.84911e-17	-7.29486e-17	-6.90343e-17	-2.00388e-16	-7.449e-17	-2.10938e-16	-3.89258e-17	-7.80042e-17	-1.29588e-16	-6.77668e-17	-6.56707e-17	-1.03573e-16	-1.40749e-16	-6.93189e-17	-9.66717e-17	-9.12986e-17	-2.7261e-17	-1.08129e-16	5.22833e-18	-4.84441e-17	-7.93151e-17	-9.77155e-17	-1.12421e-16	-7.36929e-17	-4.23847e-17	-8.23184e-17	-8.74986e-17	-1.59011e-17	-4.06492e-17	-3.47925e-17	-1.37772e-17	5.91585e-17	0	-3.18779e-17	0	-1.34711e-16	-6.73995e-17	-9.38103e-17	-6.99504e-17	-3.16032e-17	-2.06711e-17	0.034871	0.027435	-0.0545865	-0.0269641	-0.0407578	-0.0518865	-0.0427648	8.1097e-17	1.3935e-17	5.03464e-17	0.0458382	0.0462366	0.0386593	0.0276648	0.0218568	0.0144926	0.00822008	0.0293533	0.0457079	0.0364285	0.0629145	0.0697534	0.0741481	0.0734687	0.0673777	0.0613262	0.055596	0.0472092	0.0648062	0.0473205	0.0603894	0.0509795	0.0319844	0.0256834	0.0399779	0.0286248	0.0264608	0.0190431	0.0164777	0.012567	0.000622766	-0.00663918	-0.0210379	-0.0322869	0.0778247	0.0770572	0.0447537	-0.0815381	-0.076263	-0.0453685	-0.048586	-0.0515349	-0.0540795	-0.0561329	-0.0585039	-0.0679467	-0.0731701	-0.0795297	-0.0592552	-0.0655856	-0.0678315	-0.0685862	-0.0683535	-0.0647565	-0.0265211	-0.0346058	-0.0423529	-0.0493092	-0.033595	-0.039942	-0.0453521	-0.0499493	-0.0537665	-0.0566296	-0.000667828	0.0102105	-0.010514	-0.0126882	-0.0145269	-0.0185575	-0.019238	0.00742149	0.00742149	0.00742149	0.00742149	0.00742149	0.00742149	-0.0133491	-0.014686	-0.0235669	-0.0285501	-1.18576e-16	1.31985e-16	9.21162e-17	2.01913e-16	-0.0134618	-0.0187401	-0.025921	-0.0343464

### Sheet: SM2014051
angle	PsoasMajor_PMT12I_TM	PsoasMajor_PML1I_TM	PsoasMajor_PML1T_TM	PsoasMajor_PML2I_TM	PsoasMajor_PML2T_TM	PsoasMajor_PML3I_TM	PsoasMajor_PML3T_TM	PsoasMajor_PML4I_TM	PsoasMajor_PML4T_TM	PsoasMajor_PML5_TM	PsoasMajor_PML5T_TM	SoleusMedialis1	SoleusMedialis2	SoleusMedialis3	SoleusLateralis1	SoleusLateralis2	SoleusLateralis3	GastrocnemiusLateralis1	GastrocnemiusMedialis1	FlexorDigitorumLongus1	FlexorDigitorumLongus2	FlexorDigitorumLongus3	FlexorDigitorumLongus4	FlexorHallucisLongus1	FlexorHallucisLongus2	FlexorHallucisLongus3	TibialisPosteriorLateralis1	TibialisPosteriorLateralis2	TibialisPosteriorLateralis3	TibialisPosteriorMedialis1	TibialisPosteriorMedialis2	TibialisPosteriorMedialis3	TibialisAnterior1	TibialisAnterior2	TibialisAnterior3	PeroneusBrevis1	PeroneusBrevis2	PeroneusBrevis3	PeroneusLongus1	PeroneusLongus2	PeroneusLongus3	ExtensorDigitorumLongus1	ExtensorDigitorumLongus2	ExtensorDigitorumLongus3	ExtensorDigitorumLongus4	ExtensorHallucisLongus1	ExtensorHallucisLongus2	ExtensorHallucisLongus3	VastusLateralisInferior1	VastusLateralisInferior2	VastusLateralisInferior3	VastusLateralisInferior4	VastusLateralisInferior5	VastusLateralisInferior6	VastusLateralisSuperior1	VastusLateralisSuperior2	VastusMedialisInferior1	VastusMedialisInferior2	VastusMedialisMid1	VastusMedialisMid2	VastusMedialisSuperior1	VastusMedialisSuperior2	VastusMedialisSuperior3	VastusMedialisSuperior4	VastusIntermedius1	VastusIntermedius2	VastusIntermedius3	VastusIntermedius4	VastusIntermedius5	VastusIntermedius6	RectusFemoris1	RectusFemoris2	Semitendinosus1	Semimembranosus1	Semimembranosus2	Semimembranosus3	BicepsFemorisCaputLongum1	BicepsFemorisCaputBreve1	BicepsFemorisCaputBreve2	BicepsFemorisCaputBreve3	Sartorius1	IliacusLateralis1	IliacusLateralis2	IliacusMid1	IliacusMid2	IliacusMedialis1	IliacusMedialis2	GluteusMinimusAnterior1	GluteusMinimusMid1	GluteusMinimusPosterior1	GluteusMediusAnterior1	GluteusMediusAnterior2	GluteusMediusAnterior3	GluteusMediusAnterior4	GluteusMediusAnterior5	GluteusMediusAnterior6	GluteusMediusPosterior1	GluteusMediusPosterior2	GluteusMediusPosterior3	GluteusMediusPosterior4	GluteusMediusPosterior5	GluteusMediusPosterior6	GluteusMaximusSuperior1	GluteusMaximusSuperior2	GluteusMaximusSuperior3	GluteusMaximusSuperior4	GluteusMaximusSuperior5	GluteusMaximusSuperior6	GluteusMaximusInferior1	GluteusMaximusInferior2	GluteusMaximusInferior3	GluteusMaximusInferior4	GluteusMaximusInferior5	GluteusMaximusInferior6	TensorFasciaeLatae1	TensorFasciaeLatae2	Piriformis1	Gracilis1	Gracilis2	AdductorLongus1	AdductorLongus2	AdductorLongus3	AdductorLongus4	AdductorLongus5	AdductorLongus6	AdductorMagnusDistal1	AdductorMagnusDistal2	AdductorMagnusDistal3	AdductorMagnusMid1	AdductorMagnusMid2	AdductorMagnusMid3	AdductorMagnusMid4	AdductorMagnusMid5	AdductorMagnusMid6	AdductorMagnusProximal1	AdductorMagnusProximal2	AdductorMagnusProximal3	AdductorMagnusProximal4	AdductorBrevisProximal1	AdductorBrevisProximal2	AdductorBrevisMid1	AdductorBrevisMid2	AdductorBrevisDistal1	AdductorBrevisDistal2	GemellusInferior1	GemellusSuperior1	ObturatorExternusSuperior1	ObturatorExternusSuperior2	ObturatorExternusSuperior3	ObturatorExternusInferior1	ObturatorExternusInferior2	ObturatorInternus1	ObturatorInternus2	ObturatorInternus3	ObturatorInternus4	ObturatorInternus5	ObturatorInternus6	Pectineus1	Pectineus2	Pectineus3	Pectineus4	Plantaris1	Popliteus1	Popliteus2	Popliteus3	QuadratusFemoris1	QuadratusFemoris2	QuadratusFemoris3	QuadratusFemoris4
0	-0.00483931	-0.00519902	-0.00559211	-0.00606339	-0.00643926	-0.00730518	-0.0069982	-0.00957366	-0.008401	-0.0118997	-0.0106162	1.63879e-17	5.87595e-17	1.97057e-17	8.33395e-17	1.2319e-17	6.63029e-17	1.20629e-16	1.859e-16	5.27968e-17	1.00313e-16	9.38907e-17	1.18789e-16	-3.38969e-17	-1.03299e-17	1.84713e-18	2.28258e-17	3.44208e-17	1.64706e-18	-6.66874e-17	-1.40938e-17	8.15638e-17	-3.09878e-17	-5.34129e-17	1.12045e-17	7.47301e-17	7.62475e-17	1.30408e-16	1.17547e-16	8.53206e-17	1.17547e-16	4.56275e-17	2.73591e-18	1.00366e-17	2.34174e-17	3.05786e-17	3.46224e-17	1.55247e-17	-1.19715e-16	-9.18767e-17	-7.92339e-17	-8.1856e-17	-8.7803e-17	-8.9268e-17	-2.54282e-17	-5.40567e-17	-1.47356e-16	-7.53394e-17	-8.59792e-17	-1.14906e-16	0	-2.8116e-17	-8.86238e-17	-8.02414e-17	-3.12092e-17	-1.24918e-16	-8.69341e-17	-1.29646e-16	-4.88111e-17	-1.24513e-16	8.27887e-06	-0.00907744	-0.00373657	0.00135306	0.00802602	0.0114918	-0.00855605	8.05281e-17	1.06496e-16	4.54554e-17	0.00360577	0.00740118	0.00471571	-0.000321044	-0.0015986	-0.00423205	-0.00557317	0.047956	0.0419094	0.0217227	0.0503789	0.0523726	0.0534463	0.0516018	0.0489759	0.044743	0.0514078	0.0491721	0.0428861	0.0392012	0.0344263	0.0252226	0.0470718	0.034783	0.0244225	0.0141417	0.00435525	-0.0015394	-0.00954683	-0.022008	-0.0327162	-0.0470439	-0.0551459	-0.0681722	0.0407319	0.035409	0.0152659	-0.0279257	-0.0501664	-0.0756411	-0.0750194	-0.0742866	-0.0734973	-0.0733637	-0.072536	-0.00132517	-0.00498569	-0.0134413	-0.0741672	-0.0544522	-0.0370376	-0.0237166	-0.0123087	-0.00395613	-0.0758457	-0.0834501	-0.0889628	-0.0903654	-0.0758988	-0.0821936	-0.0859251	-0.0869409	-0.0855559	-0.0822549	-0.0113229	-0.00803423	-0.0253656	-0.0268029	-0.0271323	-0.0276188	-0.0280603	-0.0136565	-0.0136565	-0.0136565	-0.0136565	-0.0136565	-0.0136565	-0.0264648	-0.0421776	-0.0506858	-0.0586057	7.27142e-17	2.00319e-16	1.25885e-16	1.33939e-16	-0.0332305	-0.0435475	-0.0537648	-0.0595813
0.025641	-0.00444566	-0.0048032	-0.00536005	-0.00566936	-0.00621221	-0.00701056	-0.00677451	-0.00946499	-0.00818576	-0.0119567	-0.0104148	-1.90288e-16	-2.5435e-16	-2.28818e-16	-1.31568e-16	-1.78941e-18	-1.02117e-16	-7.51879e-17	-3.03676e-16	-1.15926e-16	-6.79421e-17	-1.02407e-16	-1.02646e-16	7.10978e-17	1.25987e-16	3.20201e-17	-1.4503e-16	-1.56625e-16	-1.52171e-16	-1.73306e-16	-1.09245e-16	-1.49443e-16	7.39383e-18	1.43561e-17	-4.05591e-17	-1.80194e-16	-1.90788e-16	-1.73284e-16	-1.83219e-16	-1.95256e-16	-2.10327e-16	-1.70184e-16	-1.14277e-16	-1.25073e-16	-1.63555e-16	-1.43931e-16	-1.35305e-16	-8.99488e-17	2.99288e-17	9.18767e-17	9.05531e-17	9.6739e-17	7.31692e-17	4.64194e-17	2.03425e-16	1.08113e-16	1.03149e-16	1.31844e-16	1.28969e-16	1.14906e-16	5.48223e-17	5.62321e-17	8.86238e-17	4.81448e-17	1.56046e-16	1.09304e-16	8.69342e-17	4.32154e-17	1.36671e-16	7.66237e-17	0.00128426	-0.0064882	-0.00614659	0.000232449	0.00626505	0.00920348	-0.0103372	3.44651e-17	3.82087e-17	5.0887e-17	0.00491277	0.00865075	0.00578833	0.000505986	-0.000920532	-0.00374385	-0.00525677	0.048782	0.0428956	0.022563	0.0517507	0.0538193	0.054912	0.0530301	0.0503057	0.0459596	0.0526771	0.0503201	0.0443675	0.0403662	0.0358359	0.0262928	0.0484467	0.0361836	0.0258311	0.0154359	0.00547863	-0.000747208	-0.00925655	-0.0217507	-0.0325665	-0.0467556	-0.0550265	-0.0679762	0.0423465	0.0371135	0.0164584	-0.0316547	-0.0533933	-0.076685	-0.0763375	-0.0758421	-0.0752477	-0.0752505	-0.074583	-0.00449262	-0.00844953	-0.0172732	-0.0766387	-0.0582747	-0.0410521	-0.0275754	-0.0159379	-0.00717833	-0.0751489	-0.0828344	-0.0885817	-0.090546	-0.0757885	-0.082284	-0.0863171	-0.0877366	-0.0868094	-0.0839435	-0.0111964	-0.00756493	-0.0254237	-0.0269761	-0.0274261	-0.0281471	-0.0286313	-0.01319	-0.01319	-0.01319	-0.01319	-0.01319	-0.01319	-0.026726	-0.0421415	-0.0509388	-0.0589365	-2.07926e-16	-9.85988e-17	-5.4869e-18	-1.57752e-17	-0.0331212	-0.0433303	-0.0536358	-0.0600084
0.0512821	-0.00402095	-0.0043774	-0.00507896	-0.00524627	-0.00593576	-0.0065924	-0.00650107	-0.00905679	-0.00792001	-0.0115843	-0.0101612	9.42405e-17	5.71649e-17	8.31652e-17	1.01267e-17	-2.32443e-17	3.27758e-17	-3.30583e-17	-4.5985e-17	3.64357e-17	4.97319e-17	3.64583e-17	5.32419e-17	3.66005e-17	1.3184e-17	1.5128e-17	-2.5573e-17	5.04561e-18	4.28051e-17	3.44929e-17	-1.19663e-17	3.5258e-17	7.97617e-17	-3.73092e-18	3.48915e-17	-2.41519e-17	-3.16272e-17	-2.66815e-17	-1.5038e-19	5.86821e-18	-3.63734e-18	2.49444e-17	4.0828e-17	1.22641e-17	1.15235e-17	5.18583e-17	9.80629e-18	-6.10255e-18	5.98576e-17	1.83753e-17	4.52766e-17	5.20902e-17	3.90236e-17	6.07023e-17	2.54282e-17	8.10851e-17	7.36778e-17	1.41261e-16	1.07474e-16	8.93714e-17	2.74112e-17	0	2.95413e-17	1.12338e-16	4.68138e-17	4.68444e-17	3.26003e-17	4.32154e-17	5.85734e-17	1.91559e-17	0.00255898	-0.00373093	-0.00851446	-0.000888528	0.00449343	0.00689822	-0.0121009	-4.64065e-17	-3.54922e-17	-5.8399e-17	0.00621813	0.00990123	0.00686849	0.00134104	-0.000234342	-0.00324743	-0.00493372	0.0495805	0.0438615	0.0233923	0.0530974	0.0552424	0.0563553	0.0544374	0.051615	0.0471573	0.0539185	0.0514381	0.0458266	0.0415063	0.0372279	0.0273533	0.049795	0.0375669	0.0272304	0.016733	0.00662523	8.40503e-05	-0.00886665	-0.0212891	-0.0323208	-0.0463151	-0.0548102	-0.0676846	0.0439454	0.0388038	0.0176425	-0.0353124	-0.0565084	-0.0775804	-0.0774997	-0.077237	-0.0768365	-0.0769745	-0.0764692	-0.00764999	-0.0118935	-0.021062	-0.0787873	-0.0618004	-0.0448834	-0.031331	-0.0195162	-0.0103812	-0.0744112	-0.0821732	-0.0881335	-0.0905965	-0.0755927	-0.082266	-0.0865707	-0.0883604	-0.0878606	-0.0854112	-0.0110583	-0.0070901	-0.0254476	-0.0271088	-0.0276752	-0.0286079	-0.0291365	-0.0127137	-0.0127137	-0.0127137	-0.0127137	-0.0127137	-0.0127137	-0.0269464	-0.0420538	-0.0511167	-0.0591771	3.11217e-18	-1.06489e-17	1.54908e-17	-5.52942e-17	-0.0329781	-0.0430786	-0.0534542	-0.0603189
0.0769231	-0.00355778	-0.00391395	-0.00474363	-0.00478593	-0.00560417	-0.00613729	-0.00617208	-0.00861177	-0.00759774	-0.0111456	-0.00984968	-7.98488e-17	-9.97734e-17	-1.38809e-16	-8.37721e-17	-1.04392e-16	-1.2069e-16	-1.00471e-16	-1.32813e-16	-2.33667e-16	-2.00846e-16	-1.94591e-16	-1.93801e-16	-1.35614e-16	-1.7872e-16	-1.99699e-16	-1.39136e-16	-2.30992e-16	-1.83793e-16	-2.6044e-16	-2.32605e-16	-1.94825e-16	-2.10538e-16	-1.89319e-16	-1.54146e-16	-2.1251e-16	-2.67544e-16	-2.75432e-16	-2.10449e-16	-2.14525e-16	-2.62865e-16	-2.14983e-16	-1.71202e-16	-1.38821e-16	-1.71658e-16	-2.25914e-16	-2.2187e-16	-2.728e-16	-4.48932e-17	3.67507e-17	-1.13191e-17	-7.44146e-18	1.95118e-17	-2.14243e-17	-2.54282e-17	-2.70284e-17	4.42067e-17	1.88349e-17	0	-2.55347e-17	-5.48223e-17	-2.8116e-17	-2.95413e-17	-1.60483e-17	-4.68138e-17	-4.68444e-17	-7.60674e-17	-4.32154e-17	-9.76223e-18	-7.66237e-17	0.00383119	-0.000864548	-0.0108666	-0.00200814	0.00271416	0.00458027	-0.0138442	1.59022e-17	6.4343e-17	3.8426e-17	0.00752143	0.0111574	0.00795199	0.0021841	0.000458481	-0.00274349	-0.00460419	0.0503503	0.0448062	0.02421	0.0544181	0.0566408	0.0577755	0.0558231	0.0529031	0.0483355	0.0551307	0.0525246	0.0472625	0.0426204	0.0386015	0.0284038	0.0511152	0.0389314	0.0286192	0.0180316	0.0077932	0.000954839	-0.00822988	-0.0207288	-0.0319806	-0.0457852	-0.0545014	-0.0673027	0.0455278	0.0404791	0.0188176	-0.0388913	-0.0595068	-0.0783339	-0.0785118	-0.078476	-0.0782673	-0.0785389	-0.0781966	-0.0107902	-0.0153096	-0.0247989	-0.0806412	-0.0650346	-0.0485229	-0.0349718	-0.0230329	-0.0135562	-0.0736345	-0.0814691	-0.0876237	-0.0905317	-0.0753174	-0.082148	-0.0866976	-0.0888261	-0.0887246	-0.0866722	-0.010909	-0.00661012	-0.0254385	-0.0272023	-0.0278808	-0.0290049	-0.0295787	-0.0122279	-0.0122279	-0.0122279	-0.0122279	-0.0122279	-0.0122279	-0.0271268	-0.0419163	-0.0512227	-0.0593316	-1.79182e-16	-3.03297e-18	5.049e-17	-8.12516e-18	-0.0328035	-0.0427949	-0.0532246	-0.0605252
0.102564	-0.00305122	-0.00340769	-0.00435044	-0.00428293	-0.00521445	-0.00563951	-0.00578455	-0.00812334	-0.00721569	-0.0106634	-0.00947661	-5.92325e-17	-3.6407e-17	-2.43755e-17	-1.24941e-16	-1.32101e-16	-8.47391e-17	-1.32915e-16	-7.76583e-17	5.5762e-18	-3.67379e-17	-5.40859e-17	-4.9592e-17	-7.57786e-17	-1.57962e-16	-1.87744e-16	5.94042e-17	4.03806e-17	5.48062e-17	8.65089e-17	5.6242e-17	5.38238e-17	-8.07173e-17	-8.46393e-17	-3.85249e-17	1.38775e-17	4.88162e-17	5.83727e-17	4.08052e-17	1.45972e-17	2.59577e-17	8.1007e-17	-4.08303e-18	7.99583e-18	2.19146e-17	1.441e-17	-1.44347e-17	3.96768e-17	-1.04751e-16	-9.18767e-17	-3.39574e-17	-9.6739e-17	-8.78031e-17	-8.56973e-17	-2.54282e-17	-8.10851e-17	-1.3262e-16	-9.41743e-17	-4.29896e-17	-6.38367e-17	-2.74112e-17	-5.62321e-17	-1.47706e-17	-4.81448e-17	-3.12092e-17	-3.12296e-17	-8.69342e-17	-8.64308e-17	-7.80979e-17	-9.57796e-17	0.00509964	0.00202603	-0.0131987	-0.00312468	0.000930265	0.00225388	-0.0155642	1.86683e-17	7.93052e-18	2.42977e-18	0.00882223	0.0124177	0.00903981	0.00303299	0.00115693	-0.0022329	-0.00426816	0.0510901	0.0457289	0.0250157	0.0557116	0.0580136	0.0591717	0.0571864	0.0541693	0.0494935	0.0563127	0.0535784	0.0486742	0.0437074	0.039956	0.0294438	0.0524056	0.0402755	0.0299963	0.0193299	0.00898044	0.00186352	-0.00753556	-0.0200925	-0.0315164	-0.0451686	-0.0541047	-0.0668361	0.0470931	0.0421387	0.0199828	-0.0423845	-0.0623845	-0.0789519	-0.0793794	-0.079564	-0.0795442	-0.0799471	-0.0797678	-0.0139064	-0.0186901	-0.0284749	-0.0822267	-0.0679851	-0.0519643	-0.0384879	-0.0264778	-0.0166952	-0.0728207	-0.0807243	-0.0870571	-0.0903641	-0.0749679	-0.0819377	-0.0867079	-0.0891463	-0.0894153	-0.0877397	-0.0107487	-0.00612537	-0.0253978	-0.027258	-0.0280443	-0.0293418	-0.0299608	-0.0117332	-0.0117332	-0.0117332	-0.0117332	-0.0117332	-0.0117332	-0.0272681	-0.0417311	-0.0512598	-0.0594045	-5.91533e-17	-4.27367e-17	-8.4272e-17	-7.27294e-17	-0.0325992	-0.0424814	-0.0529511	-0.0606377
0.128205	-0.00249833	-0.00285541	-0.0038979	-0.00373414	-0.00476477	-0.00509591	-0.00533675	-0.00758804	-0.00677265	-0.0101336	-0.00904088	1.49197e-16	1.54727e-16	1.52328e-16	2.18454e-16	2.14549e-16	1.91124e-16	1.37809e-16	1.1494e-16	2.19578e-16	2.56581e-16	1.96897e-16	2.10893e-16	3.0945e-16	3.01694e-16	3.23187e-16	2.48992e-16	2.70099e-16	2.77312e-16	1.90097e-16	1.73754e-16	2.13951e-16	2.97901e-16	2.82221e-16	3.44515e-16	2.18298e-16	2.16769e-16	1.99305e-16	1.41631e-16	2.00065e-16	1.79199e-16	2.15923e-16	2.67554e-16	2.14272e-16	2.61701e-16	2.4314e-16	2.5554e-16	2.63897e-16	1.49644e-17	0	1.13191e-17	4.46488e-17	4.39015e-17	-1.07122e-17	0	2.70284e-17	-7.36778e-18	-1.88349e-17	-3.22422e-17	-5.10694e-17	8.22335e-17	2.8116e-17	4.43119e-17	1.60483e-17	1.56046e-17	-3.12296e-17	-1.08668e-17	1.08039e-17	-9.76223e-18	-3.83119e-17	0.00636308	0.00473714	-0.0155064	-0.00423642	-0.000855233	-7.66884e-05	-0.0172582	-7.2019e-18	4.3284e-19	-2.30999e-17	0.0101201	0.0136798	0.0101312	0.00388621	0.00186113	-0.00171556	-0.00392601	0.0517987	0.0466287	0.0258088	0.0569768	0.0593598	0.0605432	0.0585264	0.0554127	0.0506306	0.0574631	0.0545982	0.0500605	0.0447659	0.0412902	0.0304729	0.0536649	0.0415976	0.0313605	0.0206264	0.0101846	0.00280795	-0.00678913	-0.019382	-0.0309577	-0.0444691	-0.0536222	-0.0662902	0.0486406	0.0437818	0.0211377	-0.0457853	-0.0651378	-0.0794407	-0.0801082	-0.0805062	-0.0806714	-0.0812027	-0.0811855	-0.0169917	-0.0220272	-0.0320818	-0.0835681	-0.0706623	-0.0552036	-0.0418706	-0.0298415	-0.0197899	-0.0719714	-0.0799407	-0.0864375	-0.0901042	-0.074549	-0.0816416	-0.0866104	-0.0893325	-0.0899454	-0.0886265	-0.0105779	-0.00563622	-0.0253269	-0.0272774	-0.028167	-0.0296219	-0.0302855	-0.01123	-0.01123	-0.01123	-0.01123	-0.01123	-0.01123	-0.0273712	-0.0414999	-0.0512311	-0.0593995	1.70711e-16	-2.93829e-17	-9.58839e-18	-5.64921e-18	-0.0323672	-0.0421398	-0.052637	-0.0606657
0.153846	-0.00189825	-0.00225628	-0.00338978	-0.00313845	-0.00425548	-0.00450478	-0.00482903	-0.00700449	-0.00626879	-0.00955464	-0.00854303	2.25721e-16	1.95124e-16	2.0976e-16	1.28336e-16	1.40446e-16	1.01742e-16	7.2169e-17	6.35106e-17	3.1484e-17	9.85567e-17	7.97472e-17	7.79129e-17	5.00056e-17	6.96196e-17	6.12757e-17	7.27396e-17	1.15024e-17	3.9822e-17	4.09497e-17	3.29911e-17	2.23371e-17	4.92651e-17	8.3123e-17	1.41723e-17	-3.91099e-17	-5.5929e-17	-7.33936e-17	5.11037e-17	7.12932e-17	8.07987e-17	4.02824e-17	2.51005e-17	3.87948e-17	3.67663e-17	4.22536e-18	-1.42408e-17	1.99758e-17	1.49644e-17	5.5126e-17	1.13191e-17	-2.97658e-17	2.43897e-17	1.42829e-17	7.62845e-17	2.70284e-17	7.36778e-17	4.70871e-17	4.29896e-17	2.55347e-17	5.48223e-17	1.4058e-17	0	0	0	3.12296e-17	1.08668e-17	-1.08039e-17	-1.95245e-17	-9.57796e-18	0.00762026	0.00704872	-0.0177858	-0.00534166	-0.0026393	-0.00240713	-0.0189234	-7.70776e-17	-7.50751e-17	-9.05562e-17	0.0114146	0.0149413	0.0112251	0.00474425	0.00257015	-0.00119201	-0.00357806	0.0524744	0.0475047	0.0265887	0.0582127	0.0606785	0.0618889	0.0598425	0.0566326	0.0517459	0.0585807	0.0555823	0.0514205	0.045795	0.0426035	0.0314907	0.0548914	0.0428963	0.0327105	0.0219194	0.0114033	0.00378561	-0.00599218	-0.0186003	-0.0303337	-0.0436912	-0.0530671	-0.0656729	0.0501696	0.0454078	0.0222815	-0.0490876	-0.0677635	-0.0798062	-0.0807038	-0.0813076	-0.0816534	-0.0823097	-0.0824529	-0.0200394	-0.0253137	-0.0356117	-0.0846875	-0.0730774	-0.0582388	-0.0451124	-0.0331153	-0.0228329	-0.0710879	-0.0791201	-0.0857685	-0.0897605	-0.0740652	-0.0812659	-0.0864133	-0.0893946	-0.0903266	-0.0893444	-0.0103969	-0.00514305	-0.0252269	-0.0272618	-0.02825	-0.0298485	-0.0305556	-0.0107187	-0.0107187	-0.0107187	-0.0107187	-0.0107187	-0.0107187	-0.0274369	-0.0412245	-0.0511393	-0.0593205	1.28947e-16	-2.28995e-17	-4.38112e-17	1.68616e-17	-0.0321088	-0.041772	-0.0522853	-0.0606169
0.179487	-0.00125105	-0.00161016	-0.00266188	-0.00249548	-0.00358491	-0.00386618	-0.00419232	-0.00637241	-0.0057116	-0.00892638	-0.00798477	1.30341e-16	1.51069e-16	1.52232e-16	1.53509e-16	1.45315e-16	1.19598e-16	1.26453e-16	5.70123e-17	2.00825e-16	1.78924e-16	1.51548e-16	1.48175e-16	1.15892e-16	1.74584e-16	1.22227e-16	1.78725e-16	1.49737e-16	1.51433e-16	1.96376e-16	2.33904e-16	2.07988e-16	1.20847e-16	1.48413e-16	1.05309e-16	1.68912e-16	1.27425e-16	1.50591e-16	1.56288e-16	1.72402e-16	1.67649e-16	2.21842e-16	1.57674e-16	1.90742e-16	1.98572e-16	1.25362e-16	1.6081e-16	1.19824e-16	-7.4822e-17	-2.7563e-17	-3.39574e-17	0	9.7559e-18	-7.14145e-18	0	-2.70284e-17	-1.47356e-17	-4.70871e-17	4.29896e-17	-3.8302e-17	0	2.8116e-17	-1.47706e-17	-1.60483e-17	-6.24184e-17	-3.12296e-17	-5.43339e-17	-5.40193e-17	-6.83356e-17	-5.74678e-17	0.00886994	0.00890158	-0.0200327	-0.00643872	-0.00441889	-0.00473317	-0.0205572	4.54792e-17	4.29782e-17	3.65922e-17	0.0127053	0.0162028	0.0123166	0.0056061	0.00328195	-0.000662784	-0.00322439	0.0531159	0.048356	0.0273549	0.059418	0.0619685	0.063208	0.0611338	0.0578281	0.0528388	0.059664	0.0565294	0.0527529	0.0467932	0.0438947	0.0324967	0.0560833	0.0441698	0.034045	0.023207	0.0126338	0.00479358	-0.00514692	-0.0177508	-0.0296471	-0.0428396	-0.0524457	-0.0649886	0.0516794	0.0470158	0.0234135	-0.0522859	-0.0702589	-0.0800543	-0.0811716	-0.0819733	-0.0824945	-0.0832721	-0.0835733	-0.0230431	-0.0285424	-0.0390572	-0.085605	-0.0752431	-0.0610697	-0.0482074	-0.0362911	-0.0258167	-0.0701718	-0.0782639	-0.0850528	-0.0893404	-0.0735202	-0.0808157	-0.0861238	-0.0893418	-0.0905694	-0.0899043	-0.010206	-0.00464621	-0.0250991	-0.0272124	-0.0282946	-0.0300246	-0.0307737	-0.0101997	-0.0101997	-0.0101997	-0.0101997	-0.0101997	-0.0101997	-0.0274662	-0.0409066	-0.0509872	-0.0591709	1.27715e-16	-7.13889e-17	-8.15566e-17	-7.0014e-17	-0.0318256	-0.0413793	-0.0518984	-0.0604982
0.205128	-0.000557999	-0.000918252	-0.00191901	-0.00180647	-0.00284291	-0.00318109	-0.00345057	-0.00569284	-0.00497068	-0.00824979	-0.00735621	9.21027e-17	7.73874e-17	8.74894e-17	7.67969e-17	1.66891e-17	3.4005e-17	-3.65643e-17	5.70143e-17	7.12958e-17	1.24763e-16	1.24526e-16	1.15191e-16	8.66439e-17	1.21919e-16	1.68334e-16	6.98305e-17	5.2438e-17	4.96794e-17	5.68639e-17	7.2711e-17	6.56845e-17	4.77315e-17	6.07138e-17	4.19709e-17	3.0299e-17	4.55674e-17	2.64543e-17	1.40746e-17	9.70577e-19	-1.039e-17	5.11508e-17	3.92559e-17	-2.87701e-17	-2.36675e-17	6.1803e-17	3.47113e-17	7.52985e-17	1.19715e-16	8.26891e-17	7.9234e-17	5.95317e-17	6.82913e-17	8.56973e-17	1.01713e-16	6.75709e-17	7.36778e-17	1.22427e-16	8.59792e-17	8.93714e-17	1.2335e-16	9.84061e-17	8.86238e-17	9.62897e-17	1.40441e-16	7.8074e-17	5.43339e-17	9.72347e-17	1.17147e-16	7.66237e-17	0.0101109	0.010581	-0.0222431	-0.00752593	-0.006191	-0.00705052	-0.0221571	-1.04086e-16	-6.40761e-17	-1.16539e-16	0.0139918	0.017463	0.0134075	0.00646967	0.00399708	-0.000128849	-0.00286534	0.0537215	0.0491816	0.0281068	0.0605915	0.0632288	0.0644995	0.0623994	0.0589984	0.0539084	0.0607117	0.0574378	0.0540567	0.0477594	0.0451631	0.0334904	0.0572392	0.0454168	0.0353627	0.0244875	0.0138734	0.00582866	-0.00425621	-0.0168362	-0.0289009	-0.0419172	-0.0517615	-0.0642399	0.0531692	0.0486052	0.024533	-0.0553748	-0.0726218	-0.0801903	-0.0815169	-0.0825083	-0.0831993	-0.0840942	-0.0845501	-0.0259966	-0.0317066	-0.0424113	-0.0863384	-0.0771721	-0.0636977	-0.0511508	-0.039362	-0.0287344	-0.0692241	-0.0773736	-0.0842931	-0.0888502	-0.0729177	-0.0802958	-0.0857481	-0.0891823	-0.0906835	-0.0903165	-0.0100056	-0.00414608	-0.0249445	-0.0271306	-0.0283021	-0.0301531	-0.0309422	-0.00967363	-0.00967363	-0.00967363	-0.00967363	-0.00967363	-0.00967363	-0.0274599	-0.0405479	-0.0507773	-0.0589541	3.1396e-18	-1.94907e-16	-1.53913e-16	-1.18207e-16	-0.031519	-0.040963	-0.0514786	-0.0603154
0.230769	0.000178758	-0.000182661	-0.00115989	-0.00107356	-0.00208375	-0.0024516	-0.00269191	-0.00496786	-0.00421231	-0.00752694	-0.00659802	-1.57843e-16	-1.52712e-16	-1.70814e-16	-1.50531e-16	-1.71338e-16	-1.7745e-16	-1.03074e-16	-1.95051e-16	-2.20617e-16	-2.15038e-16	-2.22264e-16	-2.25434e-16	-1.94084e-16	-2.29359e-16	-2.05354e-16	-1.11463e-16	-1.24689e-16	-1.4081e-16	-9.96675e-17	-1.50344e-16	-1.14378e-16	-1.65422e-16	-1.66518e-16	-1.8096e-16	-1.36102e-16	-1.45549e-16	-1.18111e-16	-1.28073e-16	-1.69328e-16	-1.34203e-16	-1.80731e-16	-1.7301e-16	-1.98237e-16	-1.89695e-16	-1.19812e-16	-1.11455e-16	-1.51644e-16	1.49644e-17	6.43137e-17	2.26383e-17	2.60451e-17	4.87795e-18	8.92681e-18	3.81423e-17	-1.35142e-17	7.36778e-17	4.70871e-18	3.22422e-17	2.55347e-17	6.85279e-17	2.8116e-17	1.47706e-17	6.41931e-17	4.68138e-17	1.56148e-17	1.08668e-17	6.48231e-17	4.88112e-18	2.39449e-17	0.0113418	0.011883	-0.0244134	-0.00860169	-0.00795262	-0.00935493	-0.0237206	3.74743e-17	1.06162e-17	1.40537e-17	0.0152736	0.0187207	0.0144973	0.00733396	0.00471476	0.000409237	-0.0025013	0.0542893	0.0499803	0.0288437	0.0617319	0.0644582	0.0657625	0.0636384	0.0601425	0.0549538	0.0617222	0.0583059	0.0553306	0.0486921	0.0464074	0.0344716	0.0583572	0.0466354	0.0366624	0.0257589	0.0151193	0.00688741	-0.0033234	-0.0158436	-0.0280989	-0.0409386	-0.0510187	-0.0634304	0.0546385	0.0501752	0.0256393	-0.0583498	-0.0748503	-0.0802196	-0.0817449	-0.0829175	-0.0837723	-0.0847801	-0.0853872	-0.0288939	-0.0347999	-0.0456675	-0.086904	-0.0788774	-0.0661256	-0.0539392	-0.0423215	-0.0315795	-0.068246	-0.0764504	-0.0834915	-0.0882952	-0.0722607	-0.0797106	-0.085292	-0.0889234	-0.0906776	-0.0905905	-0.00979597	-0.00364303	-0.0247643	-0.0270175	-0.0282736	-0.0302367	-0.0310636	-0.00914073	-0.00914073	-0.00914073	-0.00914073	-0.00914073	-0.00914073	-0.0274191	-0.0401499	-0.0505121	-0.0586732	-7.03124e-17	1.68034e-16	1.44093e-16	1.67003e-16	-0.03119	-0.0405244	-0.0510279	-0.0600736
0.25641	0.00101516	0.000646042	-0.000383606	-0.000275933	-0.00130742	-0.00168051	-0.00191521	-0.0042004	-0.00343558	-0.00676071	-0.00582047	-1.3252e-17	-2.49796e-17	-1.76298e-17	-3.92365e-17	-3.89353e-17	-2.92592e-17	-1.20757e-16	-1.26974e-18	-1.09131e-16	-6.00067e-17	-4.56342e-17	-4.50361e-17	-5.01178e-17	-3.06542e-17	-3.11128e-17	-5.84395e-17	-3.15352e-17	-7.66972e-18	-4.43015e-17	-8.47052e-17	-6.642e-17	-2.0176e-18	-1.14382e-17	-3.35655e-18	-2.92141e-17	4.99354e-17	2.42558e-17	-7.06238e-17	-7.77092e-17	-1.04256e-16	-1.11125e-17	-3.46501e-17	-2.16185e-17	-2.3308e-17	-5.54897e-17	-4.07984e-17	-5.79102e-17	5.98576e-17	2.7563e-17	2.26383e-17	-7.44146e-18	9.7559e-18	-1.60683e-17	1.27141e-17	0	2.94711e-17	5.17959e-17	1.07474e-17	3.19184e-17	-5.48223e-17	2.8116e-17	2.95413e-17	0	-3.12092e-17	7.8074e-17	-2.17335e-17	5.40193e-17	-4.393e-17	4.78898e-17	0.0125615	0.0130919	-0.0265401	-0.00966434	-0.00970079	-0.0116422	-0.0252453	-1.55948e-17	-3.79319e-17	4.0425e-18	0.0165503	0.0199741	0.0155848	0.0081992	0.00543401	0.000951284	-0.00213254	0.0548175	0.0507511	0.0295651	0.0628379	0.0656555	0.0669959	0.0648499	0.0612595	0.0559742	0.0626939	0.0591319	0.0565734	0.0495899	0.0476268	0.0354395	0.0594356	0.0478243	0.0379428	0.0270195	0.0163685	0.00796621	-0.00235219	-0.0148086	-0.0272448	-0.039908	-0.0502208	-0.0625635	0.0560863	0.051725	0.0267318	-0.0612067	-0.0769431	-0.0801472	-0.0818605	-0.0832059	-0.084218	-0.0853342	-0.0860881	-0.0317293	-0.0378162	-0.0488201	-0.0873162	-0.0803718	-0.068357	-0.0565701	-0.0451643	-0.0343461	-0.0672386	-0.0754954	-0.08265	-0.08768	-0.0715523	-0.0790638	-0.0847606	-0.0885717	-0.0905598	-0.0907348	-0.00957749	-0.00313741	-0.0245595	-0.0268744	-0.0282105	-0.030278	-0.0311401	-0.00860148	-0.00860148	-0.00860148	-0.00860148	-0.00860148	-0.00860148	-0.0273447	-0.0397141	-0.0501939	-0.0583312	-1.03148e-16	-1.34416e-16	-1.30846e-16	-1.8078e-16	-0.0308398	-0.0400645	-0.050548	-0.0597774
0.282051	0.00190256	0.00153321	0.000409853	0.000610588	-0.000513543	-0.000821254	-0.00112106	-0.00339387	-0.00264028	-0.00595458	-0.00502352	-1.59597e-17	-2.14306e-17	-2.24628e-17	3.81377e-18	-1.0134e-17	-3.66169e-17	-5.53403e-17	-6.29893e-17	-2.09772e-17	1.66344e-18	-3.30332e-17	-3.8867e-17	-1.12592e-16	-1.1662e-16	-8.91858e-17	-2.62063e-17	-3.20039e-17	-7.69761e-17	-2.56207e-17	1.50199e-17	-3.26521e-18	-2.67711e-17	-3.64161e-17	-4.09701e-17	-6.04995e-18	8.87255e-18	1.51301e-17	-2.79554e-17	-2.89266e-17	-1.13644e-17	-6.67344e-17	-4.24597e-17	-5.28108e-17	-8.23252e-17	-4.70618e-17	-3.25685e-18	7.08568e-18	0	-3.67507e-17	-5.09361e-17	-1.86036e-17	1.46338e-17	-7.14145e-18	-6.35705e-17	-9.45993e-17	-2.94711e-17	-4.70871e-18	-5.3737e-17	-3.19184e-17	-2.74112e-17	0	1.47706e-17	-3.20966e-17	-7.8023e-17	0	-5.43339e-17	-3.24116e-17	-7.80979e-17	-2.87339e-17	0.0137687	0.0141103	-0.0286196	-0.0107123	-0.0114326	-0.0139083	-0.026729	-4.33598e-17	-9.10768e-17	-9.66041e-17	0.0178215	0.0212195	0.016669	0.00906517	0.00615315	0.00149671	-0.00175948	0.0553039	0.0514927	0.0302702	0.0639079	0.0668194	0.0681986	0.066033	0.0623485	0.0569687	0.0636251	0.0599139	0.0577837	0.0504515	0.0488202	0.0363939	0.0604728	0.0489816	0.0392025	0.0282674	0.0176182	0.0090613	-0.00134659	-0.0137345	-0.026343	-0.0388291	-0.0493718	-0.0616424	0.0575121	0.0532537	0.0278095	-0.0639418	-0.0788993	-0.0799776	-0.0818685	-0.083378	-0.0845408	-0.0857607	-0.0866569	-0.0344974	-0.0407501	-0.0518637	-0.0875877	-0.081668	-0.0703967	-0.0590423	-0.0478857	-0.0370288	-0.0662029	-0.0745096	-0.0817704	-0.0870086	-0.0707949	-0.0783589	-0.0841585	-0.0881332	-0.0903372	-0.0907575	-0.00935047	-0.00262959	-0.0243311	-0.0267023	-0.0281137	-0.0302792	-0.031174	-0.00805629	-0.00805629	-0.00805629	-0.00805629	-0.00805629	-0.00805629	-0.0272375	-0.039242	-0.0498251	-0.0579309	-5.81156e-17	2.94295e-17	-9.07723e-18	5.03412e-17	-0.0304695	-0.0395841	-0.0500403	-0.0594306
0.307692	0.00279822	0.00242833	0.00121968	0.0015049	0.000297062	7.31245e-05	-0.000309902	-0.00253696	-0.00182752	-0.00511247	-0.00420778	-5.30111e-17	-7.28708e-17	-6.65014e-17	-3.03848e-17	-1.65857e-17	-4.89247e-17	-3.7734e-17	-1.46838e-16	3.3471e-17	1.92494e-17	3.0205e-17	2.3813e-17	2.98338e-17	6.11561e-17	8.26491e-17	1.62973e-17	1.7339e-17	-4.88141e-18	2.98497e-17	-7.24711e-18	3.84042e-19	2.54655e-17	-8.60945e-18	-5.19366e-19	9.13715e-18	2.16968e-17	9.60655e-18	9.68243e-17	6.25596e-17	5.92557e-17	-6.8632e-17	-6.52406e-17	-4.71209e-17	-5.96807e-17	1.61198e-17	5.54775e-17	2.42434e-17	-2.24466e-17	2.29692e-17	-2.26383e-17	-4.83695e-17	-4.39015e-17	-2.49951e-17	-5.08564e-17	-5.40567e-17	7.36778e-18	5.17959e-17	-2.14948e-17	-3.8302e-17	-1.37056e-17	-1.4058e-17	-1.47706e-17	0	-5.46161e-17	0	-1.08668e-17	1.62058e-17	0	4.78898e-18	0.0149622	0.0149652	-0.0306483	-0.011744	-0.0131452	-0.016149	-0.0281695	1.07971e-17	2.03389e-17	-7.96791e-18	0.0190868	0.0224592	0.0177483	0.00993031	0.00687288	0.00204491	-0.00138224	0.0557462	0.0522039	0.0309585	0.0649404	0.0679487	0.0693695	0.0671866	0.0634083	0.0579362	0.064514	0.0606499	0.0589603	0.0512752	0.0499865	0.0373343	0.0614645	0.0501059	0.0404404	0.0295006	0.0188652	0.0101688	-0.000310803	-0.0126247	-0.0253976	-0.0377058	-0.0484753	-0.0606702	0.0589149	0.0547606	0.028872	-0.0665518	-0.0807181	-0.0797155	-0.0817734	-0.0834386	-0.0847452	-0.0860638	-0.0870972	-0.0371933	-0.0435961	-0.0547935	-0.0877299	-0.0827778	-0.07225	-0.0613554	-0.0504818	-0.0396224	-0.0651397	-0.073494	-0.080854	-0.0862843	-0.0699912	-0.0775991	-0.0834899	-0.0876132	-0.0900163	-0.0906661	-0.00911521	-0.00211993	-0.02408	-0.0265024	-0.0279846	-0.0302426	-0.0311672	-0.00750558	-0.00750558	-0.00750558	-0.00750558	-0.00750558	-0.00750558	-0.0270986	-0.038735	-0.0494076	-0.0574749	-3.53407e-17	4.88523e-18	1.23125e-17	1.49974e-17	-0.0300799	-0.0390843	-0.0495062	-0.0590367
0.333333	0.00370174	0.00333102	0.00204446	0.00240693	0.00112301	0.000975566	0.00051685	-0.00163045	-0.000998505	-0.00423864	-0.00337457	-7.17225e-18	-4.24637e-17	-2.37161e-17	-9.47884e-17	-8.29375e-17	-9.05774e-17	-8.15686e-17	-7.44074e-17	-7.55138e-17	-1.11476e-16	-9.05698e-17	-7.13257e-17	-1.36819e-16	-1.40772e-16	-1.26083e-16	-6.28523e-17	-1.21417e-16	-4.7543e-17	-7.69903e-17	-7.79325e-17	-3.71302e-17	-8.30645e-17	-9.50976e-17	-6.39768e-17	-8.60086e-17	-6.3048e-17	-7.94091e-17	-6.64028e-17	-1.27847e-16	-6.2466e-17	-1.18973e-16	-1.09607e-16	-9.01971e-17	-9.43847e-17	-1.23836e-16	-1.07123e-16	-9.5983e-17	1.49644e-17	1.37815e-17	9.62127e-17	6.32524e-17	2.19508e-17	-5.35608e-18	5.08564e-17	6.75709e-17	2.94711e-17	7.53394e-17	1.07474e-17	8.93714e-17	2.74112e-17	4.21741e-17	5.16972e-17	5.6169e-17	5.46161e-17	0	5.43339e-17	1.08039e-17	4.88112e-17	6.22568e-17	0.0161407	0.0157755	-0.0326233	-0.012758	-0.0148356	-0.0183604	-0.029565	-5.20982e-18	-7.17818e-18	1.34308e-17	0.0203457	0.0236919	0.0188217	0.0107933	0.00759188	0.00259539	-0.00100119	0.0561419	0.0528832	0.0316292	0.0659339	0.0690417	0.0705074	0.0683096	0.0644378	0.0588758	0.0653586	0.061338	0.0601017	0.0520595	0.0511245	0.0382601	0.0624054	0.0511956	0.0416523	0.0307175	0.0201067	0.0112848	0.000750773	-0.0114827	-0.0244131	-0.0365419	-0.0475347	-0.0596574	0.0602941	0.056245	0.0299182	-0.0690341	-0.0823994	-0.079365	-0.0815797	-0.0833919	-0.0848353	-0.0862476	-0.087413	-0.0398121	-0.0463496	-0.0576053	-0.0877532	-0.0837127	-0.0739228	-0.0635098	-0.0529497	-0.0421225	-0.0640499	-0.0724495	-0.0799025	-0.0855103	-0.0691432	-0.0767872	-0.0827584	-0.0870167	-0.0896033	-0.0904673	-0.00887204	-0.00160879	-0.0238072	-0.0262757	-0.0278242	-0.0301703	-0.0311218	-0.00694975	-0.00694975	-0.00694975	-0.00694975	-0.00694975	-0.00694975	-0.0269288	-0.0381944	-0.0489435	-0.0569657	-7.47533e-17	3.51351e-18	1.34283e-17	-2.02201e-17	-0.0296719	-0.0385657	-0.0489469	-0.0585986
0.358974	0.00461213	0.00424058	0.00288225	0.00331609	0.00196238	0.00188558	0.00135733	-0.000715457	-0.000155029	-0.00333447	-0.00252567	1.8192e-17	3.91635e-17	2.4688e-17	5.637e-17	1.13254e-17	5.39778e-17	-1.88292e-17	1.15517e-17	5.40116e-17	6.23321e-17	7.74429e-17	7.53534e-17	6.17598e-17	8.88465e-18	5.51014e-18	8.22063e-17	1.13867e-16	8.22063e-17	1.04292e-16	8.14107e-17	5.84031e-17	1.09505e-16	1.34232e-16	9.7517e-17	8.85549e-17	1.28016e-16	1.67047e-16	1.10663e-16	1.49975e-16	1.49975e-16	9.73282e-17	1.11892e-16	1.27845e-16	1.20649e-16	4.88646e-17	5.20319e-17	5.56123e-17	-1.49644e-17	-4.59384e-18	-1.41489e-17	-9.30182e-19	-3.29262e-17	-1.07122e-17	-5.08564e-17	-4.72996e-17	-7.36778e-17	-8.94656e-17	-3.22422e-17	-3.8302e-17	-5.48223e-17	-8.43481e-17	-7.38532e-17	-5.6169e-17	-3.90115e-17	-9.36888e-17	-8.15008e-17	-1.24244e-16	-7.80979e-17	-9.57796e-17	0.017303	0.0166357	-0.0345413	-0.0137527	-0.0165013	-0.0205387	-0.0309133	-2.90371e-17	-9.76692e-18	-3.10733e-17	0.0215978	0.0249179	0.0198889	0.0116526	0.00830956	0.00314682	-0.000616703	0.0564883	0.0535292	0.0322815	0.0668866	0.0700971	0.071611	0.069401	0.0654359	0.0597863	0.066157	0.0619757	0.0612063	0.0528028	0.0522331	0.0391709	0.0632939	0.0522491	0.0428353	0.031916	0.0213396	0.0124053	0.00183367	-0.0103123	-0.0233937	-0.0353411	-0.0465532	-0.0586088	0.0616488	0.0577058	0.0309475	-0.0713863	-0.0839432	-0.0789301	-0.0812916	-0.0832422	-0.0848154	-0.0863164	-0.0876082	-0.0423495	-0.0490062	-0.0602954	-0.0876664	-0.0844837	-0.0754214	-0.0655068	-0.0552869	-0.0445252	-0.0629344	-0.0713769	-0.0789169	-0.0846891	-0.068253	-0.0759258	-0.0819675	-0.086348	-0.0891035	-0.0901674	-0.00862127	-0.00109653	-0.0235135	-0.0260233	-0.0276336	-0.0300641	-0.0310395	-0.00638921	-0.00638921	-0.00638921	-0.00638921	-0.00638921	-0.00638921	-0.026729	-0.0376216	-0.0484348	-0.0564056	-2.68613e-17	-1.27192e-16	-9.66536e-17	-1.2162e-16	-0.0292463	-0.038029	-0.0483635	-0.0581192
0.384615	0.00552798	0.00515562	0.00373076	0.00423078	0.0028129	0.00280166	0.00220925	0.000207273	0.000700642	-0.0024006	-0.00166328	-7.2723e-17	-2.69227e-17	-3.76825e-17	-6.04786e-17	-5.99428e-17	-7.96777e-17	-9.53544e-17	-1.17685e-16	-2.44749e-17	-3.25364e-17	-3.36519e-17	-1.80526e-17	1.82329e-17	3.78093e-17	7.10482e-17	-7.91541e-17	-3.03274e-17	-3.14409e-17	-8.50517e-17	-9.85903e-18	-5.32677e-17	-4.24559e-17	-2.37881e-17	-5.95352e-17	-3.47979e-17	-2.70378e-17	-6.49842e-17	-7.00606e-17	-6.12516e-17	-5.34556e-17	-1.23627e-17	-2.65358e-17	-4.33916e-17	-2.78385e-17	-3.87219e-17	-8.46287e-18	-2.15957e-17	1.12233e-17	-9.18767e-18	-3.18351e-17	-3.39517e-17	-1.40241e-17	-2.85658e-17	-6.99275e-17	-6.08138e-17	-4.78906e-17	-4.70871e-17	-4.29896e-17	-1.27673e-17	-1.37056e-17	1.4058e-17	-2.2156e-17	-3.20966e-17	4.68138e-17	0	4.34671e-17	-5.40193e-18	1.46433e-17	0	0.018448	0.0174937	-0.0363996	-0.0147267	-0.0181395	-0.02268	-0.0322128	8.2321e-17	3.80551e-17	6.05321e-18	0.0228427	0.0261355	0.0209488	0.0125085	0.00902522	0.00369909	-0.000229076	0.0567824	0.0541402	0.0329148	0.0677966	0.0711133	0.0726788	0.0704594	0.0664013	0.0606666	0.0669068	0.0625609	0.0622728	0.0535033	0.0533111	0.0400661	0.0641275	0.0532617	0.0439875	0.0330946	0.0225609	0.0135267	0.00293335	-0.00911718	-0.0223439	-0.0341072	-0.045534	-0.0575226	0.0629781	0.0591423	0.0319591	-0.0736065	-0.08535	-0.0784147	-0.0809129	-0.0829938	-0.0846895	-0.086274	-0.0876864	-0.0448016	-0.051562	-0.0628607	-0.0874778	-0.0851008	-0.076752	-0.0673483	-0.057492	-0.0468271	-0.0617939	-0.0702771	-0.0778984	-0.0838232	-0.0673224	-0.0750172	-0.0811203	-0.085611	-0.0885219	-0.0897721	-0.0083632	-0.000583505	-0.0231997	-0.0257461	-0.0274138	-0.0299258	-0.0309222	-0.00582436	-0.00582436	-0.00582436	-0.00582436	-0.00582436	-0.00582436	-0.0265001	-0.0370177	-0.0478833	-0.055797	-4.42493e-17	8.9993e-17	4.73404e-17	5.27101e-17	-0.028804	-0.0374751	-0.047757	-0.0576008
0.410256	0.00644749	0.00607431	0.00458733	0.00514952	0.00367198	0.00372259	0.00307005	0.00113642	0.00156605	-0.00145863	-0.000789807	2.7603e-17	2.61637e-17	3.21424e-17	1.82958e-17	1.4377e-17	2.34168e-17	-1.05109e-17	-2.52437e-17	9.34847e-19	-5.70167e-17	-5.74502e-17	-5.44196e-17	-3.47965e-17	-3.51179e-18	-2.40602e-17	-2.14375e-17	1.52644e-18	6.24637e-18	8.88826e-18	2.75711e-17	1.72194e-17	-2.48637e-17	-3.16322e-17	1.37789e-17	-8.99411e-18	1.02632e-17	-6.51498e-18	4.80189e-17	2.68582e-17	1.14838e-17	-5.86546e-17	-2.45037e-17	-5.83128e-17	-5.44584e-17	-3.03397e-17	-4.07182e-17	-4.86762e-17	1.49644e-17	-1.2633e-17	-3.18351e-18	-1.99989e-17	9.14615e-18	1.02658e-17	4.13208e-17	1.35142e-17	7.36778e-18	-4.70871e-18	4.29896e-17	3.8302e-17	-1.37056e-17	-2.1087e-17	1.1078e-17	2.80845e-17	2.7308e-17	2.34222e-17	2.44502e-17	2.70096e-18	6.1014e-17	3.35229e-17	0.0195742	0.0183487	-0.0381953	-0.0156786	-0.0197476	-0.0247808	-0.0334618	-8.25497e-18	-1.54047e-17	-1.03179e-17	0.0240799	0.0273429	0.0220006	0.0133602	0.00973709	0.00425175	0.000160848	0.0570208	0.0547146	0.0335281	0.068662	0.0720884	0.0737095	0.0714837	0.0673326	0.0615154	0.0676058	0.0630909	0.0632994	0.0541591	0.054357	0.0409453	0.0649039	0.0542193	0.0451071	0.0342514	0.0237679	0.0146451	0.00404531	-0.00790123	-0.0212676	-0.0328433	-0.0444796	-0.0564013	0.0642813	0.0605535	0.0329522	-0.0756933	-0.0866203	-0.0778223	-0.0804475	-0.0826504	-0.0844615	-0.0861245	-0.0876516	-0.0471645	-0.0540134	-0.0652984	-0.0871945	-0.0855735	-0.0779213	-0.0690365	-0.0595637	-0.0490251	-0.0606291	-0.0691506	-0.0768482	-0.0829146	-0.0663534	-0.0740637	-0.0802196	-0.0848096	-0.087863	-0.0892867	-0.00809814	-7.00731e-05	-0.0228667	-0.025445	-0.0271659	-0.029757	-0.0307714	-0.0052556	-0.0052556	-0.0052556	-0.0052556	-0.0052556	-0.0052556	-0.0262431	-0.036384	-0.0472907	-0.0551417	5.88941e-18	1.12485e-17	3.67712e-18	5.33312e-18	-0.0283455	-0.0369044	-0.0471284	-0.0570456
0.435897	0.00736868	0.00699463	0.00544916	0.00607047	0.00453682	0.00464661	0.00393697	0.00207044	0.00243846	-0.000509878	9.21386e-05	8.30408e-19	-3.33293e-17	-8.25593e-18	3.84223e-17	-1.03037e-17	9.00541e-19	-4.7081e-17	2.93916e-17	3.17249e-17	2.58902e-17	4.18953e-17	3.69148e-17	2.33906e-17	1.16072e-17	3.85282e-17	1.27681e-17	-7.29706e-18	-1.31305e-17	-1.04887e-17	4.23852e-17	2.51951e-17	6.17457e-17	4.23742e-17	7.46391e-18	6.14416e-17	1.64687e-17	1.00911e-17	-7.60103e-17	-5.569e-17	-6.93546e-17	-9.97466e-18	-1.04016e-17	-1.95055e-17	-4.06444e-17	-6.22833e-18	2.17398e-17	1.2191e-17	-3.55405e-17	-7.52241e-17	-1.2734e-17	-1.30226e-17	-1.64631e-17	-3.39219e-17	-2.8408e-17	-9.12207e-17	-5.89423e-17	-9.41743e-17	-2.41817e-17	-7.02204e-17	-5.48223e-17	-7.38046e-17	-7.75458e-17	-5.6169e-17	-3.51103e-17	-1.17111e-17	-3.26003e-17	-2.70096e-18	-6.83356e-17	-5.74678e-17	0.0206807	0.0191994	-0.0399262	-0.0166072	-0.021323	-0.0268376	-0.0346587	1.34005e-17	8.99561e-19	-9.77693e-18	0.0253091	0.0285391	0.0230432	0.0142069	0.0104454	0.00480416	0.000553017	0.0571999	0.0552503	0.0341207	0.0694807	0.0730206	0.0747015	0.0724723	0.0682285	0.0623313	0.0682515	0.0635631	0.0642844	0.0547685	0.0553697	0.0418079	0.0656206	0.0551275	0.0461925	0.0353848	0.0249576	0.0157566	0.00516502	-0.00666809	-0.020169	-0.0315528	-0.0433927	-0.0552467	0.0655574	0.0619386	0.0339258	-0.0776457	-0.0877552	-0.0771562	-0.0798991	-0.0822159	-0.0841353	-0.0858717	-0.0875074	-0.0494351	-0.0563574	-0.0676065	-0.086823	-0.0859108	-0.0789359	-0.0705744	-0.0615019	-0.051117	-0.0594409	-0.0679984	-0.0757672	-0.0819653	-0.0653474	-0.0730672	-0.0792679	-0.083947	-0.0871311	-0.088716	-0.00782638	0.000443407	-0.0225152	-0.0251211	-0.0268909	-0.0295593	-0.0305886	-0.00468332	-0.00468332	-0.00468332	-0.00468332	-0.00468332	-0.00468332	-0.0259588	-0.0357216	-0.0466587	-0.0544419	-5.4774e-17	-1.12545e-16	-8.03479e-17	-4.02129e-17	-0.0278715	-0.0363176	-0.0464784	-0.0564554
0.461538	0.00828921	0.00791451	0.00631322	0.00699157	0.00540446	0.00557176	0.00480705	0.00300758	0.00331502	0.000444155	0.00097983	9.33436e-17	1.03434e-16	7.39391e-17	8.86609e-17	7.80544e-17	1.06726e-16	3.07735e-17	8.3762e-17	5.21448e-17	1.2981e-16	1.02044e-16	9.97508e-17	2.05367e-16	2.18623e-16	1.96589e-16	6.41928e-17	6.7907e-17	9.12409e-17	8.80352e-17	6.54984e-17	6.19851e-17	1.5751e-16	1.62329e-16	1.42776e-16	5.06833e-17	4.98399e-17	3.34443e-17	4.13656e-17	7.97465e-18	2.25883e-17	4.5974e-17	1.19296e-17	5.8249e-17	6.68593e-17	1.12237e-16	1.03509e-16	1.04801e-16	8.41748e-18	2.06723e-17	-2.26383e-17	-2.23244e-17	2.43897e-18	-1.4785e-17	-1.43034e-17	7.60173e-18	-9.20973e-18	3.53154e-17	2.68685e-18	-6.38367e-18	-4.02601e-17	-6.15038e-18	-1.20011e-17	-2.40724e-17	-7.8023e-18	-3.12296e-17	5.0938e-18	-4.79421e-17	2.92867e-17	-2.15504e-17	0.021766	0.0200442	-0.04159	-0.017511	-0.0228634	-0.0288471	-0.0358021	4.04166e-17	5.2929e-17	3.44714e-17	0.0265298	0.0297245	0.0240757	0.0150477	0.0111494	0.00535572	0.000947052	0.0573156	0.0557453	0.0346917	0.0702504	0.0739079	0.075653	0.0734239	0.0690872	0.0631128	0.068841	0.0639746	0.0652259	0.0553293	0.0563477	0.0426533	0.066275	0.055985	0.0472421	0.0364933	0.0261274	0.0168576	0.00628819	-0.00542135	-0.0190518	-0.0302383	-0.0422752	-0.0540603	0.0668055	0.0632966	0.0348792	-0.079463	-0.0887557	-0.0764197	-0.0792711	-0.081694	-0.0837146	-0.0855192	-0.0872574	-0.0516104	-0.0585914	-0.0697833	-0.0863691	-0.0861209	-0.0798022	-0.0719652	-0.0633065	-0.0531006	-0.0582298	-0.066821	-0.0746563	-0.0809769	-0.0643059	-0.0720297	-0.0782677	-0.0830262	-0.0863299	-0.0880647	-0.00754822	0.00095658	-0.022146	-0.0247751	-0.0265898	-0.0293341	-0.0303754	-0.00410793	-0.00410793	-0.00410793	-0.00410793	-0.00410793	-0.00410793	-0.0256481	-0.0350316	-0.0459889	-0.0536995	3.85547e-17	-1.79765e-16	-1.84705e-16	-1.6305e-16	-0.0273826	-0.0357152	-0.0458078	-0.0558321
0.487179	0.0092067	0.00883162	0.0071764	0.00791059	0.00627185	0.00649596	0.00567731	0.00394602	0.00419281	0.00140191	0.00187049	1.55525e-17	-2.20128e-17	-1.04289e-17	9.74348e-18	-1.10734e-18	1.4235e-17	-1.05546e-16	-6.04787e-17	-2.35648e-17	-5.87368e-17	-2.81018e-17	-4.91244e-17	2.52138e-17	3.77371e-18	4.97498e-18	-9.34198e-18	-6.34453e-17	-2.40156e-17	-3.4732e-17	-2.98233e-17	-4.46992e-17	-2.47292e-17	1.40996e-17	-6.0945e-17	-4.45301e-17	-6.08676e-17	-4.61993e-17	-4.67852e-17	-7.92786e-17	-5.18047e-17	-9.07028e-17	-8.08931e-17	-8.50881e-17	-7.90708e-17	-6.60024e-17	-1.0012e-16	-2.85459e-17	-4.86343e-17	-3.21569e-17	-3.11276e-17	-4.0928e-17	9.7559e-18	-1.27207e-17	-1.58926e-17	-2.11159e-17	-2.76292e-17	9.41743e-18	-2.48534e-17	2.15449e-17	-7.70939e-17	-5.09603e-17	-6.32368e-17	-5.66705e-17	-5.46161e-17	-2.43981e-17	-2.17335e-17	-4.28778e-17	-3.66084e-18	-3.23256e-17	0.0228291	0.0208816	-0.0431846	-0.0183888	-0.0243665	-0.030806	-0.0368906	5.36223e-17	8.38858e-17	2.09432e-17	0.0277415	0.0308994	0.0250972	0.0158819	0.0118483	0.00590582	0.00134254	0.0573636	0.0561973	0.03524	0.0709687	0.0747482	0.0765622	0.0743367	0.0699071	0.0638584	0.0693714	0.0643224	0.066122	0.0558395	0.0572895	0.0434811	0.0668647	0.0567896	0.0482542	0.0375754	0.0272746	0.0179444	0.00741054	-0.0041644	-0.0179195	-0.0289025	-0.041129	-0.0528433	0.0680246	0.0646265	0.0358115	-0.0811448	-0.0896232	-0.0756159	-0.0785669	-0.081088	-0.0832029	-0.0850707	-0.0869052	-0.0536877	-0.0607131	-0.0718275	-0.0858381	-0.0862113	-0.0805265	-0.0732123	-0.0649782	-0.0549745	-0.0569967	-0.065619	-0.0735164	-0.079951	-0.0632305	-0.0709528	-0.0772212	-0.0820501	-0.085463	-0.0873367	-0.00726396	0.00146908	-0.0217597	-0.0244079	-0.0262634	-0.0290827	-0.0301332	-0.0035298	-0.0035298	-0.0035298	-0.0035298	-0.0035298	-0.0035298	-0.0253118	-0.0343153	-0.0452828	-0.0529161	-8.06078e-17	-1.464e-16	-1.01962e-16	-1.32299e-16	-0.0268795	-0.0350977	-0.0451173	-0.0551772
0.512821	0.0101187	0.00974352	0.00803556	0.00882524	0.0071359	0.00741713	0.0065447	0.00488395	0.00506891	0.00236181	0.00276136	-5.85943e-17	-3.82999e-17	-6.5879e-17	-5.69134e-17	-6.59682e-17	-7.71725e-17	-6.13279e-17	-7.10309e-17	6.85847e-18	1.71695e-18	-2.21747e-17	-3.86115e-17	-7.48749e-17	-4.49091e-17	-5.61758e-17	-4.25345e-17	-2.00913e-17	-3.73008e-17	-2.72669e-17	1.79311e-18	-8.02237e-22	-1.36873e-17	-4.75069e-17	4.19382e-18	-4.41351e-18	-2.16354e-17	6.11168e-18	-6.15999e-17	-8.17416e-17	-1.01362e-16	1.76438e-18	6.32412e-18	1.46747e-17	1.00016e-17	-5.65728e-18	-3.96272e-17	-2.44052e-17	-4.86343e-17	-5.05322e-17	-5.09361e-17	-7.44146e-18	0	-4.41877e-17	-4.44993e-17	-6.41924e-17	-6.99939e-17	-1.13009e-16	-7.82545e-17	-1.5261e-17	-6.51015e-17	-5.62321e-17	-8.12385e-17	-1.03311e-16	-3.31598e-17	-3.51333e-17	-1.90168e-17	-1.21543e-17	-4.94213e-17	-6.8243e-17	0.0238687	0.0217092	-0.0447081	-0.0192394	-0.0258299	-0.0327113	-0.0379232	7.37582e-17	3.28325e-17	-7.25056e-18	0.028944	0.0320651	0.0261067	0.0167086	0.0125415	0.00645384	0.00173906	0.0573389	0.0566039	0.0357649	0.0716329	0.075539	0.0774271	0.0752091	0.0706864	0.0645664	0.0698397	0.0646032	0.0669708	0.0562969	0.0581935	0.0442905	0.067387	0.0575393	0.0492274	0.0386016	0.0283968	0.0190138	0.00852801	-0.0029004	-0.0167755	-0.0275473	-0.0399639	-0.0515964	0.0692137	0.0659273	0.0367217	-0.0826911	-0.0903593	-0.0747475	-0.0777894	-0.0804015	-0.0826037	-0.0845297	-0.0864543	-0.0556649	-0.0627207	-0.0737385	-0.0852345	-0.0861892	-0.0811153	-0.0743196	-0.0665179	-0.0567376	-0.055742	-0.0643933	-0.0723483	-0.078889	-0.0621224	-0.0698382	-0.0761303	-0.0810213	-0.0845335	-0.0865361	-0.00697387	0.00198057	-0.021357	-0.0240203	-0.0259128	-0.0288064	-0.0298631	-0.00294934	-0.00294934	-0.00294934	-0.00294934	-0.00294934	-0.00294934	-0.0249507	-0.0335735	-0.0445419	-0.0520935	-1.80761e-17	1.07894e-16	1.08579e-16	5.19332e-17	-0.0263627	-0.0344657	-0.0444076	-0.0544921
0.538462	0.0110228	0.0106479	0.00888755	0.00973328	0.00799357	0.00833319	0.00740621	0.00581958	0.00594043	0.00332242	0.00364976	-2.34918e-16	-2.58589e-16	-2.25316e-16	-2.537e-16	-2.36286e-16	-2.20119e-16	-2.54819e-16	-2.29149e-16	-1.78086e-16	-2.20978e-16	-1.81993e-16	-1.73889e-16	-2.3332e-16	-2.28369e-16	-2.58227e-16	-1.67253e-16	-1.85039e-16	-1.88778e-16	-1.68102e-16	-1.30644e-16	-1.78775e-16	-1.8471e-16	-2.33789e-16	-1.47944e-16	-8.51771e-17	-8.36075e-17	-9.63234e-17	-9.10923e-17	-1.16767e-16	-1.47023e-16	-1.24887e-16	-1.71191e-16	-1.47456e-16	-1.5752e-16	-1.47356e-16	-1.48494e-16	-1.56392e-16	5.98576e-17	7.35014e-17	-5.65957e-18	-7.44146e-18	9.7559e-18	2.05317e-17	3.17852e-17	5.06782e-17	7.25266e-18	-1.23604e-17	3.62725e-17	4.22918e-17	4.11167e-17	4.92031e-17	5.53899e-17	7.22173e-17	7.8023e-18	6.05074e-17	5.43339e-18	4.05145e-17	-1.67788e-18	5.26788e-17	0.0248835	0.0225245	-0.0461588	-0.0200618	-0.0272516	-0.0345601	-0.0388987	3.7654e-17	5.16904e-17	8.46955e-18	0.0301367	0.0332205	0.0271032	0.0175271	0.0132282	0.00699917	0.00213618	0.0572361	0.0569623	0.0362651	0.0722401	0.0762777	0.0782454	0.076039	0.0714229	0.0652347	0.0702423	0.0648136	0.0677698	0.0566991	0.0590581	0.0450809	0.0678036	0.0582322	0.0501602	0.0395872	0.0294918	0.0200627	0.00963677	-0.00163223	-0.0156226	-0.0261746	-0.038809	-0.0503196	0.0703718	0.0671979	0.0376088	-0.0841023	-0.0909657	-0.0738174	-0.0769419	-0.0796375	-0.0819202	-0.0838995	-0.0859081	-0.0575401	-0.0646126	-0.0755156	-0.0845626	-0.0860611	-0.0815743	-0.0752909	-0.0679272	-0.0583891	-0.0544665	-0.0631442	-0.0711528	-0.0777922	-0.0609829	-0.0686873	-0.0749969	-0.0799421	-0.0835446	-0.0856662	-0.00667825	0.00249067	-0.0209386	-0.023613	-0.0255387	-0.0285063	-0.0295665	-0.00236693	-0.00236693	-0.00236693	-0.00236693	-0.00236693	-0.00236693	-0.0245657	-0.0328072	-0.0437675	-0.0512334	-2.71242e-16	-2.91873e-17	2.1019e-17	-1.10615e-17	-0.0258327	-0.0338195	-0.0436794	-0.0537782
0.564103	0.0119167	0.0115425	0.00972932	0.0106326	0.00884188	0.00924222	0.00825893	0.00675128	0.00680463	0.00428241	0.00453318	2.20033e-16	2.84249e-16	2.74254e-16	2.58482e-16	2.62144e-16	2.74241e-16	2.81996e-16	2.39801e-16	2.1332e-16	2.09284e-16	1.63143e-16	1.62104e-16	2.6323e-16	2.57451e-16	2.87004e-16	1.76972e-16	1.79675e-16	1.93938e-16	1.97144e-16	1.82362e-16	2.0434e-16	2.24518e-16	2.31559e-16	2.19244e-16	1.36536e-16	1.54373e-16	1.53647e-16	1.85672e-16	1.55483e-16	1.94839e-16	1.72335e-16	2.19659e-16	2.05392e-16	1.8932e-16	1.67288e-16	1.72477e-16	1.51588e-16	-2.99288e-17	-6.43137e-17	-6.22553e-17	-3.34866e-17	-2.92677e-17	-2.05317e-17	-6.35705e-17	-1.35142e-17	-2.21034e-17	-1.78048e-17	5.3737e-18	-1.43633e-17	-1.37056e-17	-7.02901e-18	0	-2.40724e-17	-2.7308e-17	-7.41703e-17	-4.34671e-17	-3.78135e-17	-3.17273e-17	-5.62705e-17	0.0258726	0.0233247	-0.0475352	-0.0208548	-0.0286296	-0.0363499	-0.0398163	3.80745e-18	4.01548e-17	1.2739e-17	0.0313192	0.0343648	0.0280859	0.0183364	0.0139075	0.00754126	0.00253355	0.0570492	0.0572694	0.0367396	0.0727872	0.0769616	0.0790147	0.0768243	0.0721145	0.0658613	0.0705756	0.0649497	0.068517	0.0570438	0.0598815	0.0458518	0.0681242	0.0588666	0.0510513	0.0405302	0.0305578	0.0210881	0.0107333	-0.000362607	-0.0144634	-0.0248209	-0.0376378	-0.0490822	0.0714975	0.0684371	0.038472	-0.0853788	-0.0914444	-0.072828	-0.076027	-0.0787991	-0.0811558	-0.0831835	-0.0852699	-0.0593117	-0.0663878	-0.077159	-0.0838262	-0.0858331	-0.0819096	-0.0761302	-0.0692078	-0.0599287	-0.0531707	-0.0618726	-0.0699306	-0.0766618	-0.0598131	-0.0675016	-0.0738229	-0.0788149	-0.0824989	-0.0847306	-0.00637738	0.00299902	-0.0205051	-0.023187	-0.0251421	-0.0281836	-0.0292445	-0.00178296	-0.00178296	-0.00178296	-0.00178296	-0.00178296	-0.00178296	-0.0241577	-0.0320176	-0.0429611	-0.0503372	2.7465e-16	3.18283e-17	-1.20504e-17	1.37884e-17	-0.02529	-0.0331596	-0.0429331	-0.0530367
0.589744	0.012798	0.0124252	0.010558	0.0115212	0.00967802	0.0101425	0.00910013	0.00767767	0.0076589	0.00521124	0.0054092	-9.68404e-17	-8.82679e-17	-8.36023e-17	-7.82476e-17	-6.75196e-17	-4.71495e-17	-1.44466e-17	1.00512e-16	4.08204e-17	7.08609e-17	4.5097e-17	6.20024e-17	-2.78539e-17	2.38638e-17	6.77209e-18	2.77967e-17	5.55953e-17	5.12614e-17	-3.04917e-17	7.29422e-19	2.99792e-18	1.67177e-17	3.41881e-17	-3.0667e-17	-6.43444e-18	6.85709e-17	1.00439e-16	7.21564e-17	1.34572e-16	3.45879e-17	2.08458e-17	4.33557e-17	4.29487e-17	2.68185e-17	1.3307e-16	1.27206e-16	1.29987e-16	4.48932e-17	7.35014e-17	4.52766e-17	4.46488e-17	2.92677e-17	8.92681e-18	5.08564e-17	6.75709e-18	-5.52584e-18	2.64865e-17	6.98581e-17	3.51102e-17	2.05584e-17	2.1087e-17	2.95413e-17	1.60483e-17	3.90115e-17	4.68444e-17	5.43339e-17	4.32154e-17	3.17273e-17	4.54953e-17	0.0268345	0.0241066	-0.0488359	-0.0216174	-0.0299622	-0.0380779	-0.0406749	7.82158e-18	2.92635e-17	4.83195e-17	0.0324911	0.0354979	0.0290536	0.0191361	0.0145789	0.00807905	0.00293036	0.0567715	0.057522	0.0371872	0.0732708	0.0775876	0.0797323	0.0775628	0.0727585	0.0664439	0.0708354	0.0650078	0.0692096	0.0573283	0.0606619	0.0466024	0.0683562	0.059403	0.051856	0.0414286	0.0315928	0.0220879	0.0118143	0.00090655	-0.0132998	-0.02347	-0.0364504	-0.0478371	0.0725898	0.0696438	0.0393102	-0.0865216	-0.0917973	-0.0717819	-0.0750476	-0.0778893	-0.0803133	-0.0823848	-0.0845429	-0.0609783	-0.0680455	-0.0786688	-0.0830289	-0.0855106	-0.0821267	-0.0768416	-0.0703615	-0.0613564	-0.0518554	-0.0605789	-0.0686824	-0.075499	-0.0586144	-0.0662824	-0.0726097	-0.0776416	-0.081399	-0.0837321	-0.00607153	0.00350528	-0.0200571	-0.0227428	-0.0247238	-0.0278392	-0.0288982	-0.00119782	-0.00119782	-0.00119782	-0.00119782	-0.00119782	-0.00119782	-0.0237273	-0.0312055	-0.0421238	-0.0494064	-6.55151e-17	-6.12667e-17	-6.21503e-17	-5.73638e-17	-0.024735	-0.0324865	-0.0421695	-0.0522686
0.615385	0.0136649	0.013294	0.0113708	0.0123974	0.0104994	0.0110325	0.0099273	0.00859771	0.00850097	0.00612294	0.00627582	7.51686e-17	4.25858e-17	7.49671e-17	1.79645e-16	1.71432e-16	1.42404e-16	-3.91362e-18	5.46535e-17	1.97786e-16	2.41049e-16	1.61514e-16	1.88048e-16	5.91177e-17	1.36285e-16	1.53161e-16	1.5477e-16	2.28791e-16	1.90396e-16	1.59769e-16	1.50741e-16	1.82387e-16	1.89311e-16	1.32763e-16	1.91522e-16	1.7059e-16	2.02983e-16	2.09459e-16	1.84349e-16	2.06481e-16	1.46781e-16	2.08284e-16	2.21962e-16	2.47112e-16	2.24684e-16	2.02472e-16	2.15074e-16	2.2865e-16	-1.19715e-16	-4.59384e-17	-3.39574e-17	-8.1856e-17	-9.2681e-17	-4.64194e-17	-3.81423e-17	-5.40567e-17	-4.78906e-17	-5.88589e-17	-9.67267e-17	-9.57551e-17	-6.85279e-17	-9.84061e-17	-8.12385e-17	-8.02414e-17	-1.24837e-16	-4.68444e-17	-1.08668e-16	-5.40193e-17	-1.00063e-16	-7.3032e-17	0.0277683	0.0248669	-0.0500597	-0.0223487	-0.0312474	-0.0397419	-0.041474	-9.20616e-17	-9.88655e-17	-1.02379e-16	0.0336521	0.0366194	0.0300076	0.0199249	0.0152415	0.00861232	0.00332642	0.0563957	0.0577163	0.0376066	0.0736873	0.0781521	0.0803953	0.0782517	0.0733523	0.0669799	0.0710175	0.0649834	0.0698452	0.0575499	0.0613973	0.0473319	0.0684969	0.0598277	0.0525901	0.0422808	0.0325957	0.0230598	0.0128772	0.00215214	-0.0121335	-0.0221157	-0.0352467	-0.04657	0.0736474	0.0708168	0.0401223	-0.0875318	-0.0920265	-0.0706813	-0.0740063	-0.0769108	-0.0793959	-0.0815065	-0.0837303	-0.0625391	-0.0695852	-0.0800458	-0.0821738	-0.0850989	-0.082231	-0.0774292	-0.0713908	-0.0626725	-0.0505211	-0.0592638	-0.067409	-0.0743048	-0.0573876	-0.065031	-0.0713591	-0.0764241	-0.0802473	-0.0826737	-0.00576099	0.00400907	-0.0195951	-0.0222813	-0.0242845	-0.027474	-0.0285286	-0.000611892	-0.000611892	-0.000611892	-0.000611892	-0.000611892	-0.000611892	-0.0232754	-0.0303719	-0.041257	-0.0484424	-2.64976e-17	-1.14883e-16	-1.45078e-16	-1.78771e-16	-0.0241683	-0.0318005	-0.0413889	-0.0514751
0.641026	0.0145156	0.0141476	0.0121653	0.0132599	0.0113038	0.0119113	0.0107382	0.00946664	0.00932898	0.00701067	0.00713133	6.48636e-17	-1.16971e-17	6.06927e-17	1.80359e-17	-3.18338e-17	-4.96588e-17	6.78034e-17	2.05749e-16	-1.18359e-16	-1.03011e-16	-1.09418e-16	-8.6907e-17	-6.33803e-17	-4.27592e-17	-1.11983e-17	-1.22501e-16	-1.4097e-16	-1.18371e-16	-1.37225e-16	-1.90671e-16	-1.67823e-16	-5.60398e-17	-1.09134e-16	-1.38474e-17	-2.58561e-16	-1.25763e-16	-1.35221e-16	-1.42992e-16	-1.12708e-16	-1.32531e-16	-1.56236e-16	-1.30613e-16	-9.40131e-17	-1.31935e-16	-1.36006e-16	-1.38905e-16	-1.29806e-16	-4.48932e-17	-1.83753e-17	1.13191e-17	4.46488e-17	4.87795e-18	7.14145e-18	1.27141e-17	0	1.47356e-17	1.88349e-17	3.22422e-17	-3.19184e-17	-2.74112e-17	4.21741e-17	0	8.02414e-18	-3.90115e-17	-2.34222e-17	-5.43339e-17	1.08039e-17	-1.70839e-17	2.39449e-18	0.0286726	0.0256018	-0.0512058	-0.0230478	-0.0324835	-0.0413397	-0.042213	1.37525e-16	1.75796e-16	1.43431e-16	0.0348016	0.0377264	0.0309466	0.0207022	0.0158947	0.00914046	0.00372133	0.0559137	0.0578482	0.0379966	0.0740324	0.0786515	0.0810003	0.0788882	0.0738928	0.0674664	0.071117	0.064872	0.0704207	0.0577059	0.0620856	0.0480397	0.0685432	0.0601706	0.0532643	0.0430855	0.0335224	0.0240023	0.0139196	0.00336243	-0.0109656	-0.0207577	-0.0340257	-0.0452785	0.0746688	0.0719547	0.0409073	-0.0884105	-0.0921344	-0.0695286	-0.0729054	-0.0758664	-0.0784063	-0.0805515	-0.082835	-0.0639933	-0.0710068	-0.0812907	-0.0812638	-0.0846027	-0.0822275	-0.0778971	-0.072298	-0.0638775	-0.0491683	-0.0579277	-0.066111	-0.0730802	-0.0561338	-0.0637485	-0.0700723	-0.0751644	-0.0790461	-0.0815581	-0.00544602	0.00451003	-0.0191199	-0.021803	-0.0238252	-0.0270891	-0.0281367	-2.55591e-05	-2.55591e-05	-2.55591e-05	-2.55591e-05	-2.55591e-05	-2.55591e-05	-0.0228027	-0.0295176	-0.0403618	-0.0474466	1.58367e-16	1.28659e-16	9.4136e-17	5.73276e-17	-0.0235903	-0.0311021	-0.040592	-0.0506571
0.666667	0.015349	0.0149847	0.0129397	0.0141079	0.0120894	0.0127462	0.0115314	0.0103049	0.0101412	0.00787058	0.00797469	4.10169e-17	-2.91493e-18	4.0646e-17	1.08219e-16	7.86146e-17	4.57666e-17	1.09829e-16	1.47774e-17	-1.08901e-16	-8.08175e-17	-8.89625e-17	-6.98831e-17	2.02653e-17	8.29851e-17	6.20954e-17	-3.56713e-17	-4.48884e-17	1.11568e-17	-2.68454e-17	-5.3351e-17	-1.17047e-16	-5.82908e-17	6.17928e-17	2.20771e-17	-2.75403e-17	-1.26268e-16	-3.39992e-17	2.26011e-17	-3.60698e-18	-2.63281e-17	3.1806e-17	4.55607e-17	-4.01657e-17	-1.17725e-17	-8.45759e-17	-5.74842e-17	-6.62394e-17	-5.98576e-17	-9.18767e-18	0	7.44146e-18	-3.90236e-17	-4.28487e-17	6.35705e-17	2.70284e-17	-3.3155e-17	-9.41743e-18	1.07474e-17	1.27673e-17	0	-5.62321e-17	-1.47706e-17	-4.01207e-17	-1.56046e-17	-7.8074e-18	3.26003e-17	-4.32154e-17	3.41678e-17	-2.39449e-18	0.0295464	0.0263072	-0.0522733	-0.0237139	-0.0336691	-0.0428695	-0.0428913	-4.37553e-18	-2.74944e-17	-5.2898e-17	0.0359393	0.0388113	0.0318699	0.0214672	0.0165375	0.00966287	0.00411463	0.0553166	0.0579132	0.0383555	0.0743019	0.0790816	0.0815436	0.0794689	0.0743764	0.0679002	0.0711288	0.0646689	0.0709332	0.0577932	0.0627245	0.0487247	0.0684351	0.0604297	0.0538768	0.0438416	0.0343533	0.0249145	0.0149397	0.0045535	-0.00979672	-0.0193954	-0.0328243	-0.0440628	0.0756525	0.073056	0.0416639	-0.0891593	-0.0921232	-0.0683258	-0.0717475	-0.0747587	-0.0773473	-0.0795227	-0.08186	-0.0653406	-0.0723104	-0.0824049	-0.0803014	-0.0840264	-0.0821211	-0.0782494	-0.0730857	-0.0649724	-0.0477978	-0.0565714	-0.064789	-0.0718261	-0.0548541	-0.0624362	-0.0687509	-0.0738641	-0.0777975	-0.0803877	-0.0051269	0.0050078	-0.0186318	-0.0213086	-0.0233465	-0.0266852	-0.0277234	0.00056079	0.00056079	0.00056079	0.00056079	0.00056079	0.00056079	-0.02231	-0.0286436	-0.0394393	-0.0464202	5.97295e-17	3.87227e-17	8.93261e-17	7.81706e-17	-0.0230014	-0.0303917	-0.0397792	-0.0498155
0.692308	0.0161292	0.0157634	0.0136924	0.0148785	0.0128549	0.0135289	0.0123054	0.0111082	0.0109367	0.00869924	0.0088053	1.35756e-16	1.37551e-16	1.12474e-16	1.76964e-16	1.32656e-16	1.69581e-16	2.09214e-16	2.47713e-16	1.13176e-16	7.47784e-17	9.40088e-17	1.01466e-16	3.29789e-16	2.73036e-16	2.79033e-16	1.01996e-16	1.50823e-16	9.42499e-17	1.25546e-16	1.6063e-16	1.02147e-16	2.32055e-16	2.14654e-16	1.67427e-16	9.32677e-17	1.37306e-16	1.26199e-16	2.36195e-16	2.90554e-16	2.32708e-16	7.93002e-17	1.12804e-16	1.01678e-16	1.15628e-16	2.14205e-16	1.72556e-16	1.68579e-16	5.98576e-17	6.43137e-17	-1.13191e-17	-7.44146e-18	2.92677e-17	7.67705e-17	2.54282e-17	0	7.36778e-18	2.82523e-17	3.22422e-17	3.19184e-17	1.37056e-17	0	1.47706e-17	1.60483e-17	-1.56046e-17	6.24592e-17	0	3.24116e-17	-4.88112e-18	2.39449e-17	0.0303885	0.0269791	-0.0532615	-0.0243461	-0.0348025	-0.0443295	-0.0435085	1.09948e-16	1.3401e-16	9.72412e-17	0.0370648	0.0398712	0.0327768	0.0222189	0.0171692	0.0101789	0.00450587	0.0545945	0.0579061	0.038682	0.0744909	0.0794377	0.082021	0.0799903	0.0747994	0.0682777	0.0710473	0.0643688	0.0713792	0.0578087	0.0633117	0.0493863	0.0681534	0.0606035	0.0544278	0.0444885	0.0351243	0.0256674	0.0159364	0.00572453	-0.00862674	-0.0180244	-0.0316758	-0.0428647	0.076597	0.0741194	0.042391	-0.0897799	-0.0919953	-0.067075	-0.0705348	-0.0735902	-0.0762216	-0.0784228	-0.0808082	-0.0665807	-0.0734964	-0.0833895	-0.0792893	-0.0833742	-0.0819166	-0.0784901	-0.0737566	-0.0659582	-0.04641	-0.0551953	-0.0634437	-0.0705435	-0.0535494	-0.061095	-0.0673961	-0.0725247	-0.0765034	-0.079165	-0.0048039	0.00550201	-0.0181315	-0.0207989	-0.0228492	-0.0262632	-0.0272896	0.00114677	0.00114677	0.00114677	0.00114677	0.00114677	0.00114677	-0.0217981	-0.0277506	-0.0384908	-0.0453646	2.70551e-16	1.43168e-17	-3.26955e-18	1.18605e-16	-0.022402	-0.0296696	-0.0389511	-0.0489511
0.717949	0.016849	0.0164856	0.0144229	0.0156073	0.0135997	0.0142692	0.0130597	0.0118731	0.0117155	0.00949375	0.00960831	-4.28783e-16	-3.16438e-16	-3.40477e-16	-4.10644e-16	-4.48452e-16	-3.91671e-16	-5.10999e-16	-4.16293e-16	-3.27905e-16	-3.20481e-16	-4.00338e-16	-4.07344e-16	-4.17601e-16	-5.13582e-16	-4.95573e-16	-3.27937e-16	-3.52237e-16	-4.05694e-16	-3.45003e-16	-4.11879e-16	-3.64598e-16	-3.48518e-16	-3.97194e-16	-3.6292e-16	-2.27834e-16	-2.19549e-16	-2.03693e-16	-4.23642e-16	-3.69284e-16	-4.3849e-16	-3.3075e-16	-2.86415e-16	-3.58139e-16	-3.50151e-16	-2.81997e-16	-3.00329e-16	-3.30773e-16	-1.64608e-16	-2.20504e-16	-1.47149e-16	-1.71154e-16	-1.85362e-16	-1.92819e-16	-2.28854e-16	-2.29741e-16	-1.17885e-16	-1.03592e-16	-1.18221e-16	-1.34057e-16	-1.2335e-16	-1.26522e-16	-1.32936e-16	-1.28386e-16	-1.71651e-16	-1.87378e-16	-1.52135e-16	-1.29646e-16	-1.17147e-16	-1.43669e-16	0.0311978	0.0276127	-0.05417	-0.0249438	-0.0358826	-0.0457179	-0.0440645	-3.23948e-17	-6.47355e-17	-3.39744e-17	0.0381776	0.0409042	0.0336662	0.0229566	0.0177892	0.0106879	0.0048946	0.0537368	0.0578213	0.0389743	0.074594	0.0797147	0.0824278	0.0804481	0.0751573	0.0685949	0.0708663	0.0639663	0.0717554	0.0577491	0.0638447	0.0500232	0.0677445	0.0605748	0.0548833	0.0450039	0.035834	0.0263564	0.0168912	0.00688279	-0.00750123	-0.0167176	-0.0305159	-0.0416425	0.0775004	0.0751431	0.0430874	-0.090274	-0.0917532	-0.0657781	-0.0692695	-0.0723632	-0.0750317	-0.0772545	-0.0796823	-0.0677137	-0.0745653	-0.0842462	-0.0782296	-0.0826497	-0.0816182	-0.0786231	-0.0743136	-0.0668361	-0.0450055	-0.0538	-0.0620758	-0.0692332	-0.0522205	-0.0597261	-0.0660091	-0.0711479	-0.0751657	-0.0778922	-0.00447729	0.0059923	-0.0176194	-0.0202743	-0.022334	-0.0258238	-0.0268362	0.001732	0.001732	0.001732	0.001732	0.001732	0.001732	-0.0212676	-0.0268396	-0.0375172	-0.0442808	-4.31147e-16	-5.83024e-17	-7.89708e-17	-9.90947e-17	-0.0217925	-0.0289362	-0.038108	-0.0480647
0.74359	0.017518	0.0171577	0.0151307	0.0162876	0.0143239	0.0149637	0.0137949	0.0125968	0.012441	0.0102519	0.0102927	2.07243e-16	1.77243e-16	2.10629e-16	1.89392e-16	1.36876e-16	2.01811e-16	2.37178e-16	3.24824e-16	1.00761e-16	1.19605e-16	3.5824e-17	2.33587e-17	2.69707e-16	1.95354e-16	1.94052e-16	3.84281e-17	-1.4339e-17	-2.29311e-17	8.9808e-18	3.55003e-17	-3.71497e-17	8.36463e-17	8.07876e-17	1.88165e-17	1.11417e-17	2.19369e-17	-1.63289e-17	9.60504e-17	6.38238e-17	3.92477e-17	2.95281e-17	-1.6967e-17	2.06374e-17	5.9879e-18	-6.04401e-17	-6.46184e-17	-1.20125e-16	2.99288e-17	3.67507e-17	-2.26383e-17	-4.46488e-17	-4.87795e-18	-2.85658e-17	0	1.35142e-17	-2.21034e-17	-1.41261e-17	0	-3.19184e-17	-2.74112e-17	-8.43481e-17	-5.90826e-17	-1.60483e-17	-4.68138e-17	-9.36888e-17	-1.08668e-17	-6.48231e-17	-2.92867e-17	-5.74678e-17	0.0319732	0.0281966	-0.0549987	-0.0255063	-0.0369082	-0.0470335	-0.0445589	1.45846e-16	1.09245e-16	1.16068e-16	0.0392774	0.0419092	0.0345373	0.0236792	0.0183965	0.0111893	0.00528034	0.0527319	0.0576524	0.0392307	0.0746053	0.0799069	0.0827587	0.0808377	0.0754451	0.068847	0.0705792	0.0634557	0.0720578	0.057611	0.0643205	0.0506346	0.0672063	0.0603762	0.055151	0.0454417	0.0364818	0.0269807	0.0176722	0.00802215	-0.00643262	-0.0154482	-0.0293387	-0.0405647	0.0783607	0.0761254	0.0437517	-0.0906436	-0.0913995	-0.064437	-0.0679537	-0.07108	-0.0737801	-0.0760205	-0.0784851	-0.06874	-0.075518	-0.0849767	-0.0771244	-0.0818566	-0.0812301	-0.0786524	-0.0747595	-0.0676077	-0.043585	-0.0523861	-0.0606858	-0.0678959	-0.0508685	-0.0583304	-0.0645911	-0.069735	-0.0737861	-0.0765712	-0.00414732	0.00647829	-0.017096	-0.0197356	-0.0218016	-0.0253677	-0.026364	0.00231608	0.00231608	0.00231608	0.00231608	0.00231608	0.00231608	-0.0207193	-0.0259113	-0.0365195	-0.04317	2.635e-16	8.20697e-17	8.46795e-17	9.59309e-17	-0.0211733	-0.0281918	-0.0372504	-0.0471572
0.769231	0.0181324	0.0177761	0.0157764	0.0169163	0.014949	0.0156094	0.0144053	0.013277	0.0130486	0.0109723	0.0109282	-2.52225e-16	-1.45099e-16	-1.97939e-16	-2.39715e-16	-2.39074e-16	-1.99352e-16	-9.67846e-17	1.54249e-17	-2.66281e-16	-1.66335e-16	-1.86514e-16	-1.76948e-16	-9.79495e-17	-1.76255e-16	-1.82674e-16	-7.05928e-17	-6.21227e-17	4.49236e-17	-2.40793e-17	-4.60593e-17	4.25717e-17	-9.93856e-17	-5.11591e-17	-6.73755e-17	8.77341e-17	4.09274e-17	2.21687e-17	1.81915e-17	-3.83007e-17	4.24369e-18	8.73934e-17	5.11467e-17	6.51306e-18	8.76188e-18	1.54515e-16	7.78213e-17	8.4982e-17	-1.04751e-16	-5.5126e-17	-7.9234e-17	-1.19063e-16	-7.31692e-17	-3.9278e-17	-5.08564e-17	-5.40567e-17	-7.36778e-17	-8.94656e-17	-1.07474e-16	-1.08522e-16	-5.48223e-17	-9.84061e-17	-7.38532e-17	-4.81448e-17	-1.09232e-16	-1.24918e-16	-7.60674e-17	-1.4045e-16	-8.2979e-17	-1.72403e-16	0.0327136	0.0287192	-0.0557476	-0.026033	-0.037878	-0.048275	-0.0449918	2.15189e-16	1.67053e-16	1.30896e-16	0.0403637	0.042884	0.0353886	0.0243859	0.0189904	0.0116825	0.00566264	0.0515674	0.0573924	0.0394492	0.0745184	0.0800077	0.0830076	0.0811537	0.0756572	0.069029	0.0701789	0.0628307	0.0722822	0.0573909	0.0647364	0.0512192	0.066353	0.0600558	0.0553265	0.0458014	0.0370682	0.0275402	0.0183922	0.00913452	-0.00537559	-0.0141782	-0.0282794	-0.0394869	0.0791759	0.0770644	0.0443827	-0.0908907	-0.0909367	-0.0630534	-0.0665894	-0.0697429	-0.0724692	-0.0747231	-0.0772192	-0.06966	-0.0763556	-0.085583	-0.0759756	-0.0809981	-0.0807564	-0.0785816	-0.0750974	-0.0682745	-0.0421489	-0.0509541	-0.0592743	-0.0665326	-0.0494941	-0.0569089	-0.0631433	-0.0682875	-0.0723664	-0.0752042	-0.00381427	0.0069596	-0.0165619	-0.0191833	-0.0212527	-0.0248956	-0.0258737	0.00289864	0.00289864	0.00289864	0.00289864	0.00289864	0.00289864	-0.0201538	-0.0249666	-0.0354989	-0.0420334	-4.41731e-17	1.81035e-16	1.61353e-16	2.38474e-16	-0.0205447	-0.0274369	-0.0363788	-0.0462292
0.794872	0.0186893	0.0183382	0.016289	0.0174908	0.0154731	0.0162045	0.0149371	0.0139127	0.0136003	0.0116544	0.0115129	-2.91651e-16	-3.03265e-16	-2.24472e-16	-2.26546e-16	-3.25195e-16	-1.90749e-16	-2.852e-17	-1.50433e-16	-4.34742e-16	-3.73628e-16	-3.60574e-16	-3.33905e-16	-3.23872e-16	-3.31853e-16	-2.65523e-16	-3.38327e-16	-3.91094e-16	-3.57207e-16	-4.11946e-16	-3.41155e-16	-4.02547e-16	-3.99147e-16	-3.09023e-16	-3.73427e-16	-3.53831e-16	-3.08279e-16	-3.593e-16	-3.76351e-16	-3.17917e-16	-3.61504e-16	-3.30913e-16	-3.48519e-16	-3.66601e-16	-3.4007e-16	-3.80694e-16	-4.38922e-16	-3.50586e-16	-1.04751e-16	-5.5126e-17	-5.65957e-17	-5.20902e-17	-6.34133e-17	-1.42829e-17	1.01713e-16	5.40567e-17	-5.89423e-17	-6.12133e-17	-1.07474e-17	-3.8302e-17	2.74112e-17	2.8116e-17	4.43119e-17	4.81448e-17	-3.12092e-17	3.12296e-17	-2.17335e-17	3.24116e-17	6.34545e-17	8.14127e-17	0.0334179	0.0291886	-0.056416	-0.0265234	-0.0387913	-0.0494413	-0.0453632	2.08086e-16	1.72096e-16	1.55344e-16	0.041436	0.0438261	0.036219	0.0250758	0.01957	0.0121667	0.00604102	0.05023	0.0570334	0.0396278	0.0743263	0.08001	0.0831677	0.08139	0.0757871	0.0691349	0.0696575	0.0620851	0.0724243	0.0570849	0.065089	0.0517759	0.0652891	0.059532	0.0554096	0.0460726	0.0374761	0.0280364	0.0190513	0.01009	-0.00432737	-0.0129203	-0.0272301	-0.0385485	0.0799436	0.0779581	0.0449787	-0.0910176	-0.0903673	-0.0616291	-0.0651785	-0.068354	-0.0711012	-0.0733648	-0.0758872	-0.0704744	-0.0770793	-0.0860672	-0.0747851	-0.0800772	-0.0802007	-0.0784144	-0.0753301	-0.0688382	-0.0406979	-0.0495046	-0.0578419	-0.065144	-0.0480983	-0.0554625	-0.0616668	-0.0668066	-0.070908	-0.0737929	-0.00347839	0.00743587	-0.0160175	-0.018618	-0.020688	-0.0244081	-0.0253661	0.00347929	0.00347929	0.00347929	0.00347929	0.00347929	0.00347929	-0.019572	-0.0240062	-0.0344562	-0.040872	-1.89999e-17	3.01739e-16	2.56914e-16	2.61155e-16	-0.0199073	-0.0266717	-0.0354935	-0.0452814
0.820513	0.0191867	0.0188421	0.0167367	0.0180099	0.0159344	0.0167483	0.0154077	0.0145038	0.0140945	0.012299	0.0120456	6.48368e-17	1.28344e-16	4.68987e-17	1.5735e-16	1.86633e-16	2.01913e-16	1.40339e-17	-1.36059e-17	7.62788e-17	7.53624e-17	8.28652e-19	-5.56753e-18	9.61199e-17	4.5334e-17	1.60739e-16	-9.49162e-17	-1.27618e-16	-1.70983e-17	-7.90213e-17	-5.20644e-17	-3.78971e-17	5.28646e-17	5.96755e-17	1.03495e-16	-4.33875e-17	-3.05907e-17	-1.07004e-16	4.81922e-17	5.82869e-17	7.44002e-17	-4.34865e-17	3.02751e-17	-1.69483e-17	-5.88798e-17	-2.20425e-17	2.985e-17	-1.39189e-17	1.49644e-17	3.67507e-17	6.79148e-17	5.95317e-17	1.26827e-16	1.14263e-16	-2.54282e-17	-2.70284e-17	2.94711e-17	-9.41743e-18	-3.22422e-17	-1.27673e-17	0	-2.8116e-17	-2.95413e-17	-3.20966e-17	-3.12092e-17	0	0	-1.08039e-17	-5.85734e-17	-1.91559e-17	0.034085	0.0296007	-0.057004	-0.0269771	-0.0396472	-0.0505314	-0.045673	-3.35025e-17	-1.71138e-17	-4.73628e-17	0.0424941	0.0447335	0.0370227	0.0257477	0.0201345	0.0126414	0.00641502	0.0487058	0.0565667	0.0397642	0.074021	0.0799057	0.0832311	0.0815394	0.0758276	0.0691578	0.0690067	0.0612122	0.0724793	0.0566893	0.0653751	0.052303	0.064019	0.0586177	0.0552567	0.0459862	0.037642	0.0284444	0.0196505	0.0110076	-0.00328978	-0.0118307	-0.0262265	-0.0376644	0.0806612	0.0788042	0.0455384	-0.0910264	-0.0896941	-0.0601658	-0.063723	-0.0669153	-0.0696784	-0.071948	-0.0744914	-0.0711841	-0.0776904	-0.0864313	-0.0735545	-0.0790969	-0.0795667	-0.0781544	-0.0754606	-0.0693008	-0.0392325	-0.0480381	-0.0563893	-0.0637308	-0.0466817	-0.0539922	-0.0601625	-0.0652936	-0.0694125	-0.0723392	-0.00313995	0.00790672	-0.0154633	-0.0180402	-0.0201081	-0.0239059	-0.0248418	0.00405763	0.00405763	0.00405763	0.00405763	0.00405763	0.00405763	-0.0189743	-0.0230308	-0.0333924	-0.0396869	-7.52325e-17	-1.56167e-16	-1.66259e-16	-1.64527e-16	-0.0192612	-0.0258966	-0.0345951	-0.0443146
0.846154	0.0196238	0.0192875	0.017118	0.0184735	0.0163321	0.0172411	0.0158162	0.0150521	0.0145307	0.0129089	0.0125264	2.22538e-16	3.13233e-16	2.71149e-16	3.12842e-16	3.28963e-16	2.69888e-16	4.05984e-16	4.43492e-16	1.32315e-16	2.29205e-16	2.04423e-16	1.7982e-16	1.96322e-16	2.51136e-16	3.06354e-16	1.78722e-16	1.56574e-16	1.62142e-16	1.79894e-16	1.21353e-16	1.10813e-16	2.51708e-16	2.87748e-16	2.79702e-16	5.03772e-17	1.32436e-16	1.4994e-16	1.15524e-16	2.30451e-16	2.12483e-16	2.19923e-16	2.18494e-16	1.54288e-16	1.63885e-16	1.26859e-16	1.34947e-16	1.88268e-16	1.49644e-17	7.35014e-17	1.24511e-16	9.6739e-17	2.92677e-17	3.21365e-17	1.77997e-16	1.35142e-16	1.25252e-16	1.03592e-16	3.22422e-17	5.10694e-17	1.37056e-16	1.4058e-16	1.77248e-16	1.44435e-16	1.40441e-16	6.24592e-17	1.19534e-16	5.40193e-17	1.3179e-16	3.83119e-17	0.0347138	0.0299509	-0.0575118	-0.0273936	-0.0404448	-0.0515447	-0.0459216	9.85719e-17	1.73877e-16	1.84918e-16	0.0435374	0.0456039	0.037797	0.0264007	0.0206831	0.0131058	0.00678417	0.0469804	0.0559825	0.039856	0.0735942	0.0796857	0.0831889	0.0815939	0.0757701	0.0690901	0.0682174	0.0602049	0.0724418	0.0562	0.065591	0.0527992	0.0621955	0.057526	0.0548322	0.0457739	0.0377002	0.0284441	0.0201926	0.0118919	-0.0024321	-0.0107403	-0.0253627	-0.0370274	0.0813256	0.0796002	0.0460602	-0.0909196	-0.0889196	-0.058665	-0.0622247	-0.0654289	-0.068203	-0.0704748	-0.0730343	-0.0717901	-0.0781904	-0.0866777	-0.0722855	-0.0780597	-0.0788577	-0.0778051	-0.0754919	-0.0696642	-0.0377533	-0.0465552	-0.0549171	-0.0622937	-0.0452453	-0.0524988	-0.0586316	-0.0637497	-0.0678814	-0.0708448	-0.0027992	0.00837175	-0.0148997	-0.0174505	-0.0195137	-0.0233896	-0.0243016	0.00463328	0.00463328	0.00463328	0.00463328	0.00463328	0.00463328	-0.0183616	-0.0220413	-0.0323085	-0.038479	3.65226e-16	7.28341e-17	9.93348e-17	1.16046e-16	-0.0186068	-0.025112	-0.0336839	-0.0433293
0.871795	0.0200018	0.0196756	0.0174333	0.0188837	0.0166665	0.0176857	0.0161633	0.0155609	0.0149101	0.0134884	0.0129574	-1.63879e-17	-1.08352e-16	-1.20717e-16	-6.99352e-17	-8.83057e-17	-1.21919e-16	1.24557e-16	1.14454e-16	-9.16115e-17	-9.89849e-17	-8.67279e-17	-4.89655e-17	-1.05147e-16	-1.13053e-16	-1.58496e-16	-4.32027e-17	-1.16035e-16	-5.02216e-17	-4.4374e-17	-6.06142e-17	-7.0059e-17	-7.25325e-17	-3.66856e-17	-8.67316e-17	2.96789e-17	7.30566e-18	2.0179e-17	-1.00895e-17	-7.26003e-17	-5.4632e-17	2.79872e-17	1.03359e-17	1.16998e-17	1.40245e-17	-3.57402e-17	1.87122e-17	-4.45602e-17	8.97864e-17	1.65378e-16	1.24511e-16	8.1856e-17	1.07315e-16	1.4997e-16	1.27141e-16	2.16227e-16	1.10517e-16	5.65046e-17	1.50464e-16	1.65975e-16	1.64467e-16	1.96812e-16	2.06789e-16	2.40724e-16	9.36276e-17	1.40533e-16	1.73868e-16	1.18842e-16	9.76223e-17	9.09907e-17	0.0353035	0.030225	-0.0579399	-0.0277725	-0.0411836	-0.0524806	-0.0461092	1.69278e-16	1.77703e-16	2.07568e-16	0.0445655	0.0464344	0.0385397	0.0270335	0.0212147	0.0135593	0.00714798	0.0450396	0.0552699	0.0399007	0.0730364	0.0793399	0.0830306	0.0815441	0.075605	0.0689229	0.06728	0.0590563	0.0723064	0.055613	0.0657326	0.0532627	0.0601232	0.0558113	0.0542684	0.04544	0.0376561	0.0283266	0.0206828	0.0126904	-0.00159088	-0.00975421	-0.0245525	-0.0365392	0.0819337	0.0803435	0.0465423	-0.0906995	-0.0880465	-0.0571283	-0.0606852	-0.0638966	-0.0666769	-0.0689476	-0.0715183	-0.0722935	-0.078581	-0.0868087	-0.0709794	-0.0769682	-0.0780768	-0.0773697	-0.075427	-0.0699304	-0.0362608	-0.0450563	-0.0534257	-0.0608335	-0.0437898	-0.0509833	-0.057075	-0.0621761	-0.0663159	-0.0693112	-0.00245641	0.00883059	-0.0143272	-0.0168495	-0.0189053	-0.0228597	-0.023746	0.00520584	0.00520584	0.00520584	0.00520584	0.00520584	0.00520584	-0.0177345	-0.0210384	-0.0312053	-0.0372494	1.27086e-16	1.43368e-16	1.93207e-16	1.36988e-16	-0.0179446	-0.0243182	-0.0327604	-0.0423261
0.897436	0.020324	0.0200103	0.0176848	0.0192446	0.0169402	0.0180872	0.0164519	0.0160323	0.0152362	0.0138678	0.013343	1.51065e-17	5.41639e-17	5.47054e-17	5.02746e-17	-2.14549e-17	-1.17788e-17	-7.20862e-17	-2.2827e-17	3.37443e-17	1.2249e-16	1.69818e-18	9.03537e-18	-1.03997e-18	8.50211e-17	3.36364e-17	8.14634e-17	3.92497e-17	1.00343e-16	8.14634e-17	8.22257e-17	1.30659e-16	1.80758e-16	8.95489e-17	9.32903e-17	2.3212e-16	1.73663e-16	9.10884e-17	1.9622e-16	1.74088e-16	2.5651e-16	1.41969e-16	5.06106e-17	1.63717e-16	1.82865e-16	2.17139e-16	1.29798e-16	1.82721e-16	-1.19715e-16	-3.67507e-17	1.01872e-16	4.46488e-17	-1.95118e-17	2.49951e-17	2.54282e-17	5.40567e-17	-7.36778e-18	-3.2961e-17	2.14948e-17	3.8302e-17	-8.22335e-17	-8.43481e-17	-8.86238e-17	-4.81448e-17	6.24184e-17	0	0	2.16077e-17	2.92867e-17	-4.78898e-17	0.0358529	0.0304027	-0.0582887	-0.0281137	-0.0418632	-0.0533386	-0.0462362	-8.91916e-17	-7.98976e-17	-2.34358e-17	0.0455781	0.0472211	0.0392509	0.0276452	0.0217285	0.0140012	0.00750598	0.0428693	0.054417	0.0398954	0.0723373	0.0788568	0.0827445	0.0813791	0.075321	0.0686459	0.0661841	0.0577591	0.072067	0.054924	0.0657957	0.0536915	0.0570999	0.0536779	0.0531239	0.0444264	0.037143	0.0280993	0.0206912	0.0132566	-0.000757403	-0.00891442	-0.0239278	-0.0362418	0.0824818	0.0810311	0.046983	-0.0903686	-0.0870775	-0.0555572	-0.0591063	-0.0623204	-0.0651023	-0.0673684	-0.0699456	-0.0726956	-0.078864	-0.0868268	-0.0696379	-0.0758247	-0.0772272	-0.0768515	-0.0752688	-0.0701015	-0.0347556	-0.0435422	-0.0519158	-0.0593508	-0.042316	-0.0494464	-0.0554936	-0.0605739	-0.0647175	-0.0677401	-0.00211182	0.00928285	-0.0137462	-0.0162376	-0.0182837	-0.0223168	-0.0231758	0.00577493	0.00577493	0.00577493	0.00577493	0.00577493	0.00577493	-0.0170936	-0.0200228	-0.0300838	-0.0359991	-3.98997e-17	-1.32326e-16	-1.57372e-17	-8.54439e-17	-0.0172748	-0.0235155	-0.0318249	-0.0413057
0.923077	0.0205261	0.0202013	0.0178775	0.0194124	0.0171591	0.0182144	0.0166879	0.0160768	0.0155151	0.0139692	0.0136901	-2.47477e-16	-3.47699e-16	-3.44871e-16	-1.54701e-16	-2.3719e-16	-2.33118e-16	-3.51157e-16	-3.71436e-16	-1.2053e-16	-1.11768e-16	-6.26455e-17	-5.69673e-17	-2.36931e-16	-1.939e-16	-2.26195e-16	-3.3585e-17	-1.48631e-16	-6.42036e-17	-6.42036e-17	-2.21925e-17	-2.21925e-17	-1.2629e-16	-1.1852e-16	-5.03434e-17	7.00784e-17	2.1049e-17	7.84673e-17	2.20013e-17	1.10529e-16	3.07746e-17	-4.41207e-17	5.59565e-17	-1.93383e-17	-1.77257e-17	7.29631e-18	-5.11999e-17	-2.05567e-17	-8.97864e-17	0	-4.52766e-17	-1.48829e-17	0	-1.42829e-17	-2.54282e-17	-5.40567e-17	7.36778e-18	0	1.07474e-16	5.10694e-17	-2.74112e-17	0	5.90826e-17	0	1.56046e-17	1.56148e-17	-4.34671e-17	3.24116e-17	2.92867e-17	5.74678e-17	0.0363611	0.0304756	-0.0585588	-0.0284169	-0.042483	-0.0541188	-0.046303	-3.57235e-18	-1.04969e-16	-5.16479e-17	0.0465747	0.0479629	0.0399273	0.0282344	0.0222236	0.0144309	0.00785775	0.0404568	0.0534108	0.039837	0.0714858	0.0782236	0.0823167	0.0810863	0.0749053	0.0682473	0.0649191	0.0563062	0.0717171	0.0541288	0.0657757	0.0540835	0.053129	0.0502378	0.051653	0.0431975	0.0362563	0.0274843	0.0205704	0.0137753	-0.000192503	-0.00816965	-0.0234882	-0.0361342	0.0829655	0.0816596	0.0473806	-0.0899293	-0.0860152	-0.0539531	-0.0574897	-0.060702	-0.0634812	-0.0657394	-0.0683184	-0.0729979	-0.0790412	-0.0867344	-0.0682621	-0.0746314	-0.0763117	-0.0762536	-0.0750202	-0.0701796	-0.0332382	-0.0420132	-0.050388	-0.0578464	-0.0408246	-0.0478889	-0.0538885	-0.0589441	-0.0630874	-0.0661329	-0.00176569	0.00972813	-0.0131571	-0.0156154	-0.0176493	-0.0217615	-0.0225915	0.00634013	0.00634013	0.00634013	0.00634013	0.00634013	0.00634013	-0.0164396	-0.0189952	-0.0289448	-0.0347289	-4.16258e-16	-1.31549e-16	-1.77897e-16	-1.33647e-16	-0.0165978	-0.0227042	-0.0308778	-0.0402686
0.948718	0.0203321	0.0200172	0.0180204	0.0192496	0.0172904	0.0180848	0.0168032	0.0160095	0.0155892	0.013971	0.0136963	2.76261e-16	2.51759e-16	3.03642e-16	3.43942e-16	2.51996e-16	3.92559e-16	5.70169e-17	7.26922e-17	3.12223e-16	3.63125e-16	3.48341e-16	3.55957e-16	3.88804e-16	4.51524e-16	4.90567e-16	4.29308e-16	3.46964e-16	3.58631e-16	3.97519e-16	3.84767e-16	3.63459e-16	4.28636e-16	3.71933e-16	4.25958e-16	3.24967e-16	3.06801e-16	3.0064e-16	3.88478e-16	4.58949e-16	3.16827e-16	3.31979e-16	4.18029e-16	3.80266e-16	3.70524e-16	3.80032e-16	3.92701e-16	3.67232e-16	-5.98576e-17	-3.67507e-17	-1.13191e-16	-8.92975e-17	-1.17071e-16	-8.21266e-17	-1.27141e-16	-1.89199e-16	-6.63101e-17	-7.53394e-17	-1.71958e-16	-7.66041e-17	-8.22335e-17	-8.43481e-17	-8.86238e-17	-1.28386e-16	-9.36276e-17	-6.24592e-17	-4.34671e-17	4.32154e-17	-3.90489e-17	-3.83119e-17	0.0368272	0.030436	-0.0587509	-0.0286819	-0.0430428	-0.0548211	-0.04631	-1.91009e-16	-2.0305e-16	-1.24728e-16	0.0475548	0.0486569	0.0405648	0.0287998	0.0226988	0.0148475	0.00820267	0.0377914	0.0522368	0.0397224	0.0704698	0.0774259	0.0817315	0.0806507	0.074343	0.0677138	0.0634734	0.0546903	0.0712497	0.0532231	0.0656677	0.0544361	0.046972	0.044807	0.0490646	0.0408809	0.0351698	0.0262504	0.0203565	0.0140966	0.000347976	-0.00763694	-0.0231534	-0.0358515	0.0833803	0.0822255	0.0477329	-0.0893844	-0.0848622	-0.0523175	-0.0558369	-0.0590432	-0.0618153	-0.0640625	-0.0666389	-0.0732018	-0.0791145	-0.0865342	-0.0668534	-0.0733904	-0.0753331	-0.075579	-0.074684	-0.070167	-0.0317093	-0.04047	-0.0488429	-0.056321	-0.0393163	-0.0463117	-0.0522604	-0.0572879	-0.0614269	-0.064491	-0.00141829	0.010166	-0.0125604	-0.0149834	-0.0170029	-0.0211941	-0.0219936	0.00690107	0.00690107	0.00690107	0.00690107	0.00690107	0.00690107	-0.0157731	-0.0179564	-0.027789	-0.0334398	7.80002e-17	-2.27796e-16	-1.71947e-16	-2.52217e-16	-0.0159138	-0.0218847	-0.0299196	-0.0392155
0.974359	0.0200011	0.0196989	0.0176377	0.0189581	0.0169187	0.0178347	0.016447	0.0158353	0.0152724	0.0138796	0.0134429	1.75371e-16	2.57649e-16	2.4676e-16	3.17544e-16	3.4049e-16	3.7105e-16	3.30818e-16	2.50523e-16	9.89315e-17	1.33893e-16	6.14963e-17	7.30126e-17	2.99551e-16	2.4869e-16	3.54834e-16	9.01728e-17	1.73406e-17	4.06745e-17	5.95542e-17	5.38441e-18	-2.1741e-17	2.60726e-16	1.92293e-16	2.49205e-16	-1.11378e-16	-8.0584e-17	-9.95791e-17	1.03969e-16	7.77605e-17	3.23184e-17	4.33022e-17	-8.44658e-18	6.53487e-17	4.48354e-17	-5.28225e-17	-2.37089e-17	-5.99185e-17	2.99288e-17	7.35014e-17	-1.13191e-17	-5.95317e-17	2.92677e-17	2.49951e-17	-1.01713e-16	-8.10851e-17	-8.84134e-17	-1.03592e-16	4.29896e-17	5.10694e-17	-8.22335e-17	-8.43481e-17	-8.86238e-17	-3.20966e-17	-3.12092e-17	3.12296e-17	-2.17335e-17	-7.5627e-17	-4.88112e-17	-9.57796e-18	0.0372502	0.0301434	-0.0588657	-0.0289085	-0.0435424	-0.055445	-0.0462579	4.6142e-17	1.15871e-16	1.53371e-16	0.048518	0.0493031	0.0411621	0.0293401	0.0231532	0.0152505	0.00854034	0.0348653	0.0508797	0.0395479	0.0692761	0.0764475	0.0809706	0.0800553	0.0736169	0.0670296	0.0618355	0.0529048	0.0706573	0.0522026	0.0654664	0.0547466	0.0320199	0.0314668	0.0449068	0.0373657	0.0327308	0.0248343	0.0199266	0.0141405	0.000655757	-0.0072929	-0.0228817	-0.0353218	0.0837206	0.0827245	0.0480379	-0.0887362	-0.0836213	-0.0506516	-0.0541495	-0.0573457	-0.0601066	-0.0623396	-0.0649092	-0.073309	-0.0790859	-0.0862286	-0.065413	-0.0721037	-0.0742939	-0.0748306	-0.074263	-0.0700659	-0.0301693	-0.038913	-0.047281	-0.0547751	-0.037792	-0.0447156	-0.0506104	-0.0556062	-0.0597371	-0.0628158	-0.00106986	0.0105961	-0.0119564	-0.014342	-0.0163449	-0.0206152	-0.0213828	0.00745732	0.00745732	0.00745732	0.00745732	0.00745732	0.00745732	-0.0150947	-0.016907	-0.0266175	-0.0321326	2.91975e-16	-9.90565e-19	-9.87261e-17	1.39379e-17	-0.0152233	-0.0210573	-0.0289506	-0.0381468
1	0.0195404	0.0192529	0.0171016	0.0185452	0.0164114	0.0174723	0.0159586	0.0155641	0.0148319	0.0137059	0.0130784	-4.16104e-17	-1.79961e-17	6.13556e-17	3.41557e-17	7.52898e-17	-2.70742e-17	8.76148e-18	3.05462e-17	1.04303e-16	1.12733e-16	8.21074e-17	8.02253e-17	1.09184e-16	1.09335e-16	1.05851e-16	5.5047e-17	7.61538e-17	3.61672e-17	2.55997e-17	6.81283e-17	4.92386e-17	2.01575e-16	3.77362e-17	1.22141e-16	1.39122e-16	1.82938e-16	1.57467e-16	3.56811e-17	1.06153e-16	5.49152e-17	7.84909e-17	1.18162e-16	1.22468e-16	9.4837e-17	2.03094e-16	1.9905e-16	9.47991e-17	-1.19715e-16	-1.47003e-16	-1.92425e-16	-1.78595e-16	-1.07315e-16	-8.92681e-17	-5.08564e-17	-5.40567e-17	-1.03149e-16	-7.53394e-17	-4.29896e-17	-2.55347e-17	-8.22335e-17	-8.43481e-17	-8.86238e-17	3.20966e-17	0	-9.36888e-17	-8.69342e-17	-1.51254e-16	-3.90489e-17	-6.70457e-17	0.0376292	0.029605	-0.0589041	-0.0290968	-0.0439816	-0.0559905	-0.0461474	5.20929e-17	1.29284e-16	5.51599e-17	0.0494639	0.0498937	0.0417171	0.029853	0.0235856	0.015639	0.00887025	0.031675	0.0493232	0.0393099	0.0678908	0.0752706	0.0800129	0.0792797	0.072707	0.0661769	0.0599934	0.0509433	0.0699321	0.0510633	0.0651659	0.0550117	0.012529	0.014256	0.0345076	0.0292657	0.0294377	0.0219793	0.0186048	0.0140125	0.000812848	-0.00692988	-0.022404	-0.0344169	0.0839803	0.0831521	0.0482935	-0.0879874	-0.0822951	-0.048957	-0.0524289	-0.0556111	-0.0583569	-0.0605728	-0.0631313	-0.0733211	-0.0789576	-0.0858202	-0.063942	-0.0707732	-0.0731967	-0.0740111	-0.07376	-0.0698784	-0.0286188	-0.037343	-0.0457029	-0.0532094	-0.0362523	-0.0431013	-0.0489393	-0.0539001	-0.0580192	-0.0611087	-0.00072065	0.0110181	-0.0113456	-0.0136918	-0.0156759	-0.0200253	-0.0207597	0.0080085	0.0080085	0.0080085	0.0080085	0.0080085	0.0080085	-0.014405	-0.0158476	-0.0254309	-0.0308083	1.06108e-16	8.68912e-17	7.60032e-17	6.88014e-17	-0.0145266	-0.0202224	-0.0279713	-0.0370631

### Sheet: SM2015030
angle	PsoasMajor_PMT12I_TM	PsoasMajor_PML1I_TM	PsoasMajor_PML1T_TM	PsoasMajor_PML2I_TM	PsoasMajor_PML2T_TM	PsoasMajor_PML3I_TM	PsoasMajor_PML3T_TM	PsoasMajor_PML4I_TM	PsoasMajor_PML4T_TM	PsoasMajor_PML5_TM	PsoasMajor_PML5T_TM	SoleusMedialis1	SoleusMedialis2	SoleusMedialis3	SoleusLateralis1	SoleusLateralis2	SoleusLateralis3	GastrocnemiusLateralis1	GastrocnemiusMedialis1	FlexorDigitorumLongus1	FlexorDigitorumLongus2	FlexorDigitorumLongus3	FlexorDigitorumLongus4	FlexorHallucisLongus1	FlexorHallucisLongus2	FlexorHallucisLongus3	TibialisPosteriorLateralis1	TibialisPosteriorLateralis2	TibialisPosteriorLateralis3	TibialisPosteriorMedialis1	TibialisPosteriorMedialis2	TibialisPosteriorMedialis3	TibialisAnterior1	TibialisAnterior2	TibialisAnterior3	PeroneusBrevis1	PeroneusBrevis2	PeroneusBrevis3	PeroneusLongus1	PeroneusLongus2	PeroneusLongus3	ExtensorDigitorumLongus1	ExtensorDigitorumLongus2	ExtensorDigitorumLongus3	ExtensorDigitorumLongus4	ExtensorHallucisLongus1	ExtensorHallucisLongus2	ExtensorHallucisLongus3	VastusLateralisInferior1	VastusLateralisInferior2	VastusLateralisInferior3	VastusLateralisInferior4	VastusLateralisInferior5	VastusLateralisInferior6	VastusLateralisSuperior1	VastusLateralisSuperior2	VastusMedialisInferior1	VastusMedialisInferior2	VastusMedialisMid1	VastusMedialisMid2	VastusMedialisSuperior1	VastusMedialisSuperior2	VastusMedialisSuperior3	VastusMedialisSuperior4	VastusIntermedius1	VastusIntermedius2	VastusIntermedius3	VastusIntermedius4	VastusIntermedius5	VastusIntermedius6	RectusFemoris1	RectusFemoris2	Semitendinosus1	Semimembranosus1	Semimembranosus2	Semimembranosus3	BicepsFemorisCaputLongum1	BicepsFemorisCaputBreve1	BicepsFemorisCaputBreve2	BicepsFemorisCaputBreve3	Sartorius1	IliacusLateralis1	IliacusLateralis2	IliacusMid1	IliacusMid2	IliacusMedialis1	IliacusMedialis2	GluteusMinimusAnterior1	GluteusMinimusMid1	GluteusMinimusPosterior1	GluteusMediusAnterior1	GluteusMediusAnterior2	GluteusMediusAnterior3	GluteusMediusAnterior4	GluteusMediusAnterior5	GluteusMediusAnterior6	GluteusMediusPosterior1	GluteusMediusPosterior2	GluteusMediusPosterior3	GluteusMediusPosterior4	GluteusMediusPosterior5	GluteusMediusPosterior6	GluteusMaximusSuperior1	GluteusMaximusSuperior2	GluteusMaximusSuperior3	GluteusMaximusSuperior4	GluteusMaximusSuperior5	GluteusMaximusSuperior6	GluteusMaximusInferior1	GluteusMaximusInferior2	GluteusMaximusInferior3	GluteusMaximusInferior4	GluteusMaximusInferior5	GluteusMaximusInferior6	TensorFasciaeLatae1	TensorFasciaeLatae2	Piriformis1	Gracilis1	Gracilis2	AdductorLongus1	AdductorLongus2	AdductorLongus3	AdductorLongus4	AdductorLongus5	AdductorLongus6	AdductorMagnusDistal1	AdductorMagnusDistal2	AdductorMagnusDistal3	AdductorMagnusMid1	AdductorMagnusMid2	AdductorMagnusMid3	AdductorMagnusMid4	AdductorMagnusMid5	AdductorMagnusMid6	AdductorMagnusProximal1	AdductorMagnusProximal2	AdductorMagnusProximal3	AdductorMagnusProximal4	AdductorBrevisProximal1	AdductorBrevisProximal2	AdductorBrevisMid1	AdductorBrevisMid2	AdductorBrevisDistal1	AdductorBrevisDistal2	GemellusInferior1	GemellusSuperior1	ObturatorExternusSuperior1	ObturatorExternusSuperior2	ObturatorExternusSuperior3	ObturatorExternusInferior1	ObturatorExternusInferior2	ObturatorInternus1	ObturatorInternus2	ObturatorInternus3	ObturatorInternus4	ObturatorInternus5	ObturatorInternus6	Pectineus1	Pectineus2	Pectineus3	Pectineus4	Plantaris1	Popliteus1	Popliteus2	Popliteus3	QuadratusFemoris1	QuadratusFemoris2	QuadratusFemoris3	QuadratusFemoris4
0	-0.00473797	-0.00509014	-0.005475	-0.00593641	-0.00630441	-0.00715219	-0.00685164	-0.00937317	-0.00822506	-0.0116505	-0.0103938	5.48718e-17	-6.89714e-17	-2.81176e-17	-4.08736e-17	7.17249e-17	1.45066e-17	-3.12536e-17	1.94974e-17	-7.64791e-17	-3.22395e-17	-6.41672e-17	-3.95913e-17	2.9809e-17	6.97226e-17	1.0119e-16	8.53586e-18	-4.4296e-17	-3.45411e-18	-5.28149e-17	-5.02174e-17	6.42889e-18	8.21434e-17	1.86737e-17	-4.71412e-17	-4.88257e-17	-7.55825e-17	-3.01652e-17	-6.13336e-17	-1.60081e-16	-9.61442e-17	-4.30329e-17	-8.69813e-17	-1.02473e-17	-3.75876e-17	4.76492e-17	-2.03589e-17	1.33754e-17	9.17069e-17	5.63052e-17	2.31225e-17	3.04025e-17	9.96457e-18	-3.28239e-17	2.59721e-17	1.10426e-16	6.0203e-17	2.88566e-17	6.58638e-17	1.17364e-16	1.1199e-16	8.61523e-17	6.03463e-17	4.91747e-17	9.56303e-17	6.37952e-17	6.65953e-17	8.82796e-17	4.98552e-17	7.82627e-17	8.10538e-06	-0.00888733	-0.00366622	0.00132473	0.00785794	0.0112512	-0.00837686	4.05651e-17	5.42169e-17	7.53708e-17	0.00353025	0.00724618	0.00461695	-0.000314365	-0.00156512	-0.00414342	-0.00545645	0.0469517	0.0410317	0.0212678	0.0493239	0.0512758	0.052327	0.0505211	0.0479502	0.0438059	0.0503312	0.0481423	0.041988	0.0383802	0.0337054	0.0246944	0.0460808	0.0340388	0.023885	0.0138289	0.00426464	-0.00147063	-0.00924494	-0.0214904	-0.0320223	-0.0460604	-0.0539987	-0.0667502	0.0398789	0.0346675	0.0149462	-0.0273408	-0.0491158	-0.074057	-0.0734483	-0.0727308	-0.0719581	-0.0718273	-0.071017	-0.00129742	-0.00488127	-0.0131598	-0.0726139	-0.0533118	-0.036262	-0.0232199	-0.012051	-0.00387327	-0.0742573	-0.0817024	-0.0870997	-0.0884729	-0.0743093	-0.0804723	-0.0841257	-0.0851202	-0.0837641	-0.0805323	-0.0110858	-0.00786597	-0.0248344	-0.0262416	-0.0265641	-0.0270404	-0.0274727	-0.0133705	-0.0133705	-0.0133705	-0.0133705	-0.0133705	-0.0133705	-0.0259106	-0.0412943	-0.0496243	-0.0573784	-7.42911e-17	-1.82975e-16	-1.17793e-16	-2.03983e-16	-0.0325346	-0.0426355	-0.0526389	-0.0583335
0.025641	-0.00435256	-0.00470261	-0.0052478	-0.00555063	-0.00608211	-0.00686375	-0.00663263	-0.00926677	-0.00801433	-0.0117063	-0.0101967	-2.32974e-16	-2.10319e-16	-1.54928e-16	-2.30757e-16	-2.01072e-16	-2.07836e-16	-1.11502e-16	2.85133e-17	-1.94497e-16	-3.02212e-16	-2.19113e-16	-2.12898e-16	-2.83936e-16	-2.40062e-16	-2.42048e-16	-1.30224e-16	-1.49655e-16	-1.54204e-16	-1.32617e-16	-1.21433e-16	-2.409e-16	-1.32765e-16	-1.39443e-16	-1.67241e-16	-6.40386e-17	-4.05519e-17	-4.20346e-17	-1.40555e-16	-1.69307e-16	-1.33432e-16	-1.37025e-16	-1.69796e-16	-1.09229e-16	-1.19426e-16	-1.29717e-16	-1.72119e-16	-1.47735e-16	0	-5.63052e-17	-3.46838e-17	-4.56038e-17	-5.97875e-17	7.2942e-18	0	0	-3.01015e-17	-5.77132e-17	-4.39092e-17	1.30404e-17	2.79975e-17	-2.87174e-17	-3.01732e-17	6.55662e-17	3.18768e-17	6.37953e-17	0	2.20699e-17	9.97105e-18	2.93485e-17	0.00125736	-0.00635232	-0.00601787	0.000227581	0.00613384	0.00901073	-0.0101207	1.42517e-16	1.38522e-16	1.31296e-16	0.00480988	0.00846959	0.00566711	0.000495389	-0.000901254	-0.00366545	-0.00514669	0.0477604	0.0419973	0.0220905	0.0506669	0.0526922	0.053762	0.0519195	0.0492522	0.0449971	0.0515739	0.0492663	0.0434383	0.0395209	0.0350854	0.0257421	0.047432	0.0354142	0.0252671	0.0150974	0.00536453	-0.000694967	-0.00896537	-0.0212414	-0.031876	-0.0457845	-0.0538816	-0.0665582	0.0414597	0.0363363	0.0161138	-0.0309917	-0.0522751	-0.0750791	-0.0747388	-0.0742538	-0.0736718	-0.0736746	-0.073021	-0.00439853	-0.00827258	-0.0169114	-0.0750337	-0.0570543	-0.0401923	-0.0269979	-0.0156042	-0.007028	-0.0735751	-0.0810997	-0.0867266	-0.0886498	-0.0742013	-0.0805608	-0.0845094	-0.0858992	-0.0849914	-0.0821855	-0.0109619	-0.0074065	-0.0248913	-0.0264112	-0.0268517	-0.0275576	-0.0280317	-0.0129138	-0.0129138	-0.0129138	-0.0129138	-0.0129138	-0.0129138	-0.0261663	-0.041259	-0.0498721	-0.0577023	-2.41959e-17	1.1864e-16	1.50678e-16	1.09364e-16	-0.0324275	-0.0424229	-0.0525126	-0.0587517
0.0512821	-0.00393674	-0.00428573	-0.0049726	-0.0051364	-0.00581145	-0.00645434	-0.00636492	-0.00886712	-0.00775427	-0.0113417	-0.00994843	2.49356e-17	1.56099e-17	6.83166e-18	-1.71257e-17	2.29333e-17	-3.53249e-17	-2.26297e-17	-4.49009e-17	4.29455e-17	1.39653e-17	4.73535e-17	4.87872e-17	-3.36283e-17	-4.15496e-17	5.68253e-17	6.08917e-17	1.15851e-16	7.78271e-17	5.96954e-17	1.39308e-16	1.33133e-16	6.85705e-17	2.70095e-17	-3.52988e-18	-1.46355e-17	3.67667e-17	9.68557e-17	8.24538e-17	5.15219e-17	1.0658e-16	7.11898e-17	-9.24259e-18	-6.70076e-18	1.26572e-17	4.43189e-17	3.60583e-17	6.28785e-17	-1.22276e-16	-1.1261e-16	-8.09288e-17	-3.80032e-17	-1.0961e-16	-8.38833e-17	-1.2986e-16	-1.65639e-16	-7.52538e-17	-1.25045e-16	-1.31728e-16	-1.17364e-16	-1.39987e-16	-1.1487e-16	-1.50866e-16	-1.14741e-16	-1.59384e-16	-1.59488e-16	-1.33191e-16	-1.32419e-16	-1.79479e-16	-9.78284e-17	0.00250539	-0.0036528	-0.00833615	-0.00086992	0.00439933	0.00675375	-0.0118475	-6.262e-17	-3.76077e-17	-4.07621e-17	0.00608791	0.00969387	0.00672465	0.00131295	-0.000229434	-0.00317942	-0.0048304	0.0485422	0.0429429	0.0229024	0.0519854	0.0540855	0.0551751	0.0532974	0.050534	0.0461697	0.0527893	0.0503608	0.0448669	0.0406371	0.0364482	0.0267804	0.0487573	0.0367729	0.0266401	0.0163687	0.00648705	0.000119147	-0.00858883	-0.0208128	-0.0316361	-0.0453528	-0.0536699	-0.0662725	0.0430251	0.0379912	0.0172731	-0.0345728	-0.0553249	-0.0759557	-0.0758767	-0.0756195	-0.0752273	-0.0753625	-0.0748677	-0.00748978	-0.0116444	-0.020621	-0.0771373	-0.0605062	-0.0439434	-0.0306748	-0.0191075	-0.0101638	-0.0728528	-0.0804523	-0.0862878	-0.0886992	-0.0740096	-0.0805432	-0.0847577	-0.0865099	-0.0860206	-0.0836225	-0.0108267	-0.00694162	-0.0249146	-0.026541	-0.0270956	-0.0280088	-0.0285263	-0.0124474	-0.0124474	-0.0124474	-0.0124474	-0.0124474	-0.0124474	-0.0263821	-0.0411731	-0.0500462	-0.0579377	-5.49189e-17	2.88277e-17	5.80313e-17	4.20384e-17	-0.0322875	-0.0421765	-0.0523347	-0.0590557
0.0769231	-0.00348328	-0.00383198	-0.00464429	-0.00468584	-0.0054868	-0.00600876	-0.00604282	-0.00843142	-0.00743862	-0.0109121	-0.0096434	-2.0279e-17	2.11811e-17	-7.8962e-18	-6.30182e-17	2.93209e-17	-9.17121e-18	-8.24288e-17	1.86643e-17	9.04767e-17	9.07535e-17	9.08006e-17	6.46771e-17	1.26367e-16	8.6607e-17	6.62626e-18	1.97735e-16	1.85892e-16	1.80799e-16	1.08699e-16	2.01774e-16	2.22302e-16	7.33993e-17	1.9398e-16	7.20317e-17	1.6122e-16	1.73145e-16	1.95994e-16	8.92718e-17	9.54192e-17	1.32124e-16	5.20398e-17	2.08631e-16	1.34465e-16	1.41499e-16	1.23025e-16	1.65427e-16	1.41042e-16	3.0569e-17	7.50736e-17	1.50296e-16	9.88082e-17	9.96458e-17	8.02362e-17	7.79163e-17	5.5213e-17	3.01015e-17	4.80944e-17	2.19546e-17	-1.30404e-17	1.1199e-16	1.43587e-16	9.05195e-17	9.83494e-17	1.59384e-17	1.59488e-17	6.65953e-17	4.41398e-17	6.97974e-17	-1.95657e-17	0.00375095	-0.000846442	-0.010639	-0.00196609	0.00265732	0.00448435	-0.0135543	-2.16872e-17	8.3343e-18	-1.93598e-17	0.00736391	0.0109238	0.00778546	0.00213836	0.000448879	-0.00268604	-0.00450777	0.0492959	0.0438678	0.023703	0.0532784	0.0554546	0.0565655	0.054654	0.0517952	0.0473233	0.0539761	0.0514246	0.0462727	0.0417279	0.0377931	0.0278089	0.0500552	0.0381132	0.028003	0.0176414	0.0076304	0.000971052	-0.00801418	-0.0202656	-0.031304	-0.0448339	-0.0533675	-0.0658985	0.0445744	0.0396313	0.0184235	-0.0380768	-0.0582606	-0.0766934	-0.0768676	-0.0768325	-0.0766282	-0.0768941	-0.076559	-0.0105643	-0.014989	-0.0242795	-0.0789524	-0.0636726	-0.0475067	-0.0342394	-0.0225506	-0.0132723	-0.0720924	-0.079763	-0.0857887	-0.0886358	-0.0737401	-0.0804277	-0.084882	-0.0869658	-0.0868665	-0.0848571	-0.0106805	-0.00647169	-0.0249058	-0.0266326	-0.0272969	-0.0283975	-0.0289592	-0.0119718	-0.0119718	-0.0119718	-0.0119718	-0.0119718	-0.0119718	-0.0265587	-0.0410385	-0.05015	-0.0580891	-2.82302e-17	-1.41835e-16	-1.61206e-16	-1.39728e-16	-0.0321165	-0.0418987	-0.05211	-0.0592576
0.102564	-0.00298732	-0.00333632	-0.00425933	-0.00419324	-0.00510525	-0.0055214	-0.00566341	-0.00795322	-0.00706458	-0.0104401	-0.00927815	2.14927e-16	2.15184e-16	2.20005e-16	1.52063e-16	1.54205e-16	1.9842e-16	3.92933e-17	1.75594e-16	1.72902e-16	2.51018e-16	2.76614e-16	2.69747e-16	2.13977e-16	2.17938e-16	1.84484e-16	2.35193e-16	3.29014e-16	3.0973e-16	2.98937e-16	2.38625e-16	2.80917e-16	2.22588e-16	2.44609e-16	2.54329e-16	1.90414e-16	2.32897e-16	1.46893e-16	2.92697e-16	2.4947e-16	3.00739e-16	2.10214e-16	1.84399e-16	1.9293e-16	1.50814e-16	2.86139e-16	2.9027e-16	3.0734e-16	0	1.87684e-17	0	1.52013e-17	-1.99292e-17	-1.09413e-17	-2.59721e-17	-2.76065e-17	4.51523e-17	2.88566e-17	-2.19546e-17	-1.30404e-17	-2.79975e-17	-2.87174e-17	3.01732e-17	-3.27831e-17	-1.59384e-17	-1.59488e-17	-2.21984e-17	4.41398e-17	-9.97105e-18	0	0.00499284	0.0019836	-0.0129223	-0.00305924	0.000910784	0.00220668	-0.0152383	-7.35746e-17	-5.7943e-17	-4.62182e-17	0.00863747	0.0121577	0.0088505	0.00296947	0.0011327	-0.00218614	-0.00417878	0.0500202	0.0447712	0.0244918	0.0545448	0.0567986	0.0579325	0.0559887	0.0530348	0.048457	0.0551333	0.0524564	0.0476548	0.042792	0.0391192	0.0288271	0.0513243	0.0394337	0.0293545	0.018914	0.00879253	0.00185933	-0.00733572	-0.0196443	-0.0308597	-0.0442303	-0.0529793	-0.0654416	0.0461069	0.0412562	0.0195643	-0.0414968	-0.061078	-0.0772985	-0.077717	-0.0778978	-0.0778784	-0.0782728	-0.0780973	-0.0136152	-0.0182987	-0.0278785	-0.0805047	-0.0665614	-0.0508761	-0.0376819	-0.0259233	-0.0163455	-0.0712957	-0.0790337	-0.0852339	-0.0884717	-0.0733979	-0.0802217	-0.084892	-0.0872794	-0.0875427	-0.0859023	-0.0105236	-0.00599709	-0.024866	-0.0266872	-0.027457	-0.0287273	-0.0293333	-0.0114875	-0.0114875	-0.0114875	-0.0114875	-0.0114875	-0.0114875	-0.026697	-0.0408571	-0.0501863	-0.0581604	1.51018e-17	-2.61421e-16	-2.31076e-16	-2.40764e-16	-0.0319165	-0.0415917	-0.0518422	-0.0593678
0.128205	-0.002446	-0.00279562	-0.00381627	-0.00365594	-0.00466498	-0.00498919	-0.00522499	-0.00742913	-0.00663081	-0.00992142	-0.00885154	-9.05322e-17	-5.04444e-17	-7.06874e-17	-9.64883e-17	-1.08857e-16	-1.06777e-16	-2.08647e-17	-9.66101e-18	-1.51048e-16	-1.57876e-16	-1.50157e-16	-1.65691e-16	-1.73016e-16	-2.28926e-16	-2.57884e-16	-1.38931e-16	-1.50774e-16	-1.46224e-16	-7.75801e-17	-4.94425e-17	-3.01488e-17	-1.09811e-16	-1.71224e-16	-1.42919e-16	-1.60932e-17	-7.52996e-17	-1.03201e-17	6.84222e-17	5.19642e-17	2.2008e-17	-4.30255e-17	-1.04954e-16	-6.92368e-17	-7.24382e-17	-4.6866e-17	-1.06614e-16	-3.46737e-17	-1.52845e-17	0	-2.31225e-17	-7.60063e-18	-3.4876e-17	-4.37652e-17	2.59721e-17	-5.5213e-17	4.51523e-17	9.61887e-18	1.09773e-17	0	0	2.87174e-17	4.52598e-17	0	0	0	0	0	-1.99421e-17	-2.93485e-17	0.00622982	0.00463794	-0.0151817	-0.0041477	-0.000837322	-7.50824e-05	-0.0168968	5.5343e-17	4.0125e-17	1.93331e-17	0.00990816	0.0133933	0.00991901	0.00380482	0.00182216	-0.00167964	-0.00384379	0.0507139	0.0456522	0.0252683	0.0557836	0.0581167	0.0592752	0.0573008	0.0542522	0.0495703	0.0562597	0.0534547	0.0490121	0.0438284	0.0404255	0.0298347	0.0525631	0.0407329	0.0306934	0.0201848	0.0099712	0.00278203	-0.00660674	-0.0189509	-0.0303127	-0.0435457	-0.0525074	-0.0649069	0.0476219	0.0428649	0.020695	-0.0448264	-0.0637736	-0.077777	-0.0784305	-0.0788202	-0.078982	-0.0795021	-0.0794853	-0.0166358	-0.0215659	-0.0314099	-0.081818	-0.0691824	-0.0540475	-0.0409937	-0.0292166	-0.0193755	-0.0704641	-0.0782666	-0.0846273	-0.0882172	-0.0729878	-0.0799319	-0.0847966	-0.0874616	-0.0880617	-0.0867705	-0.0103564	-0.00551819	-0.0247965	-0.0267062	-0.0275771	-0.0290015	-0.0296513	-0.0109948	-0.0109948	-0.0109948	-0.0109948	-0.0109948	-0.0109948	-0.0267979	-0.0406308	-0.0501582	-0.0581555	-4.04892e-17	2.00241e-16	1.97994e-16	1.84924e-16	-0.0316893	-0.0412573	-0.0515347	-0.0593952
0.153846	-0.0018585	-0.00220903	-0.00331879	-0.00307272	-0.00416636	-0.00441043	-0.0047279	-0.0068578	-0.00613751	-0.00935455	-0.00836412	-1.05376e-16	-8.88444e-17	-1.61205e-16	-1.26577e-16	-8.95793e-17	-6.98133e-17	-1.5377e-16	-2.02798e-16	-3.1213e-17	-2.37816e-17	1.61625e-17	-1.11256e-17	-1.00176e-16	-1.08251e-16	-1.08132e-17	-5.19496e-17	-5.19496e-17	-1.33824e-17	8.20478e-18	-7.65498e-17	-5.8491e-17	-5.64083e-18	1.87187e-17	-1.8776e-17	3.1357e-17	5.33639e-17	4.52264e-17	-1.07088e-17	-1.07088e-17	-3.39159e-17	-5.62704e-18	6.7034e-20	-1.83675e-18	-7.92486e-18	6.93917e-17	5.28705e-17	1.30364e-17	-9.1707e-17	-9.3842e-17	-6.93676e-17	-6.84057e-17	-9.46635e-17	-6.20007e-17	-1.03888e-16	-1.10426e-16	-7.52538e-17	-5.77132e-17	-7.68411e-17	-7.82426e-17	-1.1199e-16	-8.61523e-17	-9.05195e-17	-6.55662e-17	-6.37535e-17	-7.97441e-17	-3.32976e-17	-6.62097e-17	-3.98842e-17	-5.8697e-17	0.00746067	0.0069011	-0.0174133	-0.00522979	-0.00258402	-0.00235672	-0.0185271	-7.89751e-17	-6.89583e-17	-6.69256e-17	0.0111756	0.0146284	0.01099	0.0046449	0.00251632	-0.00116705	-0.00350312	0.0513755	0.0465099	0.0260319	0.0569936	0.0594077	0.0605928	0.0585893	0.0554466	0.0506622	0.0573539	0.0544183	0.0503436	0.0448359	0.0417113	0.0308312	0.0537698	0.0420093	0.0320185	0.0214522	0.011164	0.00373679	-0.00582872	-0.018188	-0.0297022	-0.0427844	-0.0519638	-0.0643023	0.0491189	0.0444568	0.0218148	-0.0480596	-0.0663444	-0.0781349	-0.0790136	-0.0796048	-0.0799434	-0.0805859	-0.0807261	-0.0196197	-0.0247835	-0.0348659	-0.082914	-0.071547	-0.0570192	-0.0441676	-0.0324218	-0.0223547	-0.0695992	-0.0774631	-0.0839723	-0.0878807	-0.0725141	-0.079564	-0.0846036	-0.0875224	-0.0884349	-0.0874733	-0.0101791	-0.00503534	-0.0246986	-0.0266909	-0.0276583	-0.0292234	-0.0299157	-0.0104942	-0.0104942	-0.0104942	-0.0104942	-0.0104942	-0.0104942	-0.0268623	-0.0403612	-0.0500683	-0.0580782	-1.78423e-16	-1.00808e-16	-6.96167e-17	-8.4789e-17	-0.0314364	-0.0408972	-0.0511903	-0.0593475
0.179487	-0.00122485	-0.00157644	-0.00260613	-0.00244322	-0.00350983	-0.00378521	-0.00410452	-0.00623895	-0.00559199	-0.00873944	-0.00781755	5.04564e-17	1.96572e-17	5.77199e-17	7.00345e-17	8.65393e-17	6.57334e-17	7.30607e-17	-1.14899e-17	1.55187e-16	1.23917e-16	1.31407e-16	1.0521e-16	-4.02435e-17	-8.32798e-18	-3.17978e-17	1.21009e-16	1.38774e-16	1.03024e-16	1.04176e-16	5.18421e-17	6.3959e-17	8.46915e-17	6.47376e-17	5.60994e-17	8.2121e-17	6.0615e-17	3.47197e-17	9.70206e-17	6.8268e-17	1.38954e-16	4.84711e-17	1.15725e-16	5.07842e-17	5.59765e-17	7.44384e-17	6.53536e-17	6.98321e-17	-3.0569e-17	1.87684e-17	-1.15613e-17	-2.28019e-17	-2.98937e-17	-1.45884e-17	0	5.5213e-17	-4.51523e-17	9.61887e-18	-3.29319e-17	-1.30404e-17	-2.79975e-17	-2.87174e-17	-3.01732e-17	-4.91747e-17	0	4.78464e-17	0	0	9.97105e-18	1.95657e-17	0.00868418	0.00871516	-0.0196131	-0.00630388	-0.00432635	-0.00463405	-0.0201267	-1.03211e-17	8.82103e-18	-2.63772e-17	0.0124392	0.0158635	0.0120587	0.0054887	0.00321321	-0.000648904	-0.00315686	0.0520036	0.0473433	0.026782	0.0581737	0.0606708	0.0618843	0.0598535	0.056617	0.0517322	0.0584145	0.0553455	0.0516482	0.0458133	0.0429755	0.0318161	0.0549429	0.0432612	0.0333286	0.0227144	0.0123684	0.00472087	-0.00500382	-0.0173591	-0.0290304	-0.0419512	-0.0513552	-0.0636322	0.0505971	0.0460312	0.0229231	-0.0511909	-0.0687875	-0.0783777	-0.0794716	-0.0802565	-0.0807669	-0.0815282	-0.081823	-0.0225605	-0.0279446	-0.0382392	-0.0838122	-0.0736673	-0.0597908	-0.0471978	-0.0355311	-0.025276	-0.0687022	-0.0766249	-0.0832716	-0.0874694	-0.0719805	-0.0791232	-0.0843201	-0.0874708	-0.0886727	-0.0880215	-0.00999226	-0.00454891	-0.0245734	-0.0266425	-0.027702	-0.0293958	-0.0301292	-0.00998614	-0.00998614	-0.00998614	-0.00998614	-0.00998614	-0.00998614	-0.0268909	-0.0400499	-0.0499194	-0.0579317	1.61472e-17	5.37086e-17	5.9601e-17	6.29838e-17	-0.0311591	-0.0405127	-0.0508115	-0.0592312
0.205128	-0.000546313	-0.000899022	-0.00187882	-0.00176864	-0.00278337	-0.00311447	-0.00337831	-0.00557362	-0.00486658	-0.00807702	-0.00720215	-1.35409e-16	-1.97856e-16	-1.71067e-16	-6.11474e-17	-6.98008e-17	-6.77211e-17	-8.25753e-17	-1.41992e-16	-8.25769e-17	-3.38448e-17	-7.51445e-17	-7.93313e-17	6.25451e-17	6.64288e-17	8.6452e-17	3.41007e-17	1.25424e-17	7.26678e-17	-1.10151e-17	-2.85238e-17	-5.62294e-17	1.88421e-17	-1.2618e-17	-7.01484e-18	1.89837e-17	-2.20044e-17	-2.42787e-17	-4.46691e-17	-8.67942e-18	-3.48463e-17	-9.69483e-18	1.87398e-17	2.1579e-17	9.82001e-19	4.84183e-17	7.58148e-17	6.07797e-17	6.1138e-17	7.50736e-17	6.93676e-17	7.60063e-17	3.4876e-17	5.47065e-17	5.19442e-17	5.5213e-17	9.03046e-17	5.77132e-17	3.29319e-17	3.91213e-17	8.39925e-17	8.61523e-17	1.05606e-16	9.83494e-17	7.96919e-17	1.11642e-16	5.54961e-17	1.1035e-16	4.98553e-17	1.27177e-16	0.00989911	0.0103594	-0.0217773	-0.00736831	-0.00606134	-0.00690286	-0.0216931	-4.9001e-17	-3.92383e-17	-3.66531e-17	0.0136988	0.0170973	0.0131268	0.00633418	0.00391337	-0.000126151	-0.00280533	0.0525964	0.0481516	0.0275181	0.0593226	0.0619047	0.0631488	0.0610926	0.0577628	0.0527794	0.0594403	0.0562349	0.0529246	0.0467592	0.0442172	0.0327891	0.0560809	0.0444872	0.0346223	0.0239697	0.0135816	0.00573125	-0.00413472	-0.0164682	-0.0283006	-0.0410492	-0.0506853	-0.062899	0.0520557	0.0475873	0.0240192	-0.0542152	-0.0711009	-0.0785109	-0.0798097	-0.0807803	-0.0814569	-0.0823331	-0.0827794	-0.0254521	-0.0310426	-0.0415231	-0.0845303	-0.0755559	-0.0623638	-0.0500796	-0.0385376	-0.0281326	-0.0677744	-0.0757532	-0.0825278	-0.0869895	-0.0713906	-0.0786142	-0.0839523	-0.0873146	-0.0887844	-0.0884251	-0.00979604	-0.00405925	-0.0244221	-0.0265624	-0.0277094	-0.0295216	-0.0302942	-0.00947104	-0.00947104	-0.00947104	-0.00947104	-0.00947104	-0.00947104	-0.0268849	-0.0396987	-0.0497139	-0.0577194	-1.52776e-16	-1.76209e-17	8.32459e-17	5.96668e-17	-0.0308589	-0.0401052	-0.0504006	-0.0590522
0.230769	0.000175014	-0.000178835	-0.0011356	-0.00105108	-0.00204011	-0.00240025	-0.00263553	-0.00486382	-0.0041241	-0.00736931	-0.00645984	-1.2881e-16	-1.24268e-16	-1.19538e-16	-1.27273e-16	-1.47913e-16	-1.55197e-16	-6.29939e-17	-8.91739e-17	-5.38488e-18	2.59019e-17	-6.03545e-18	-1.959e-17	-7.91855e-17	-1.0714e-16	-7.66652e-17	-6.74166e-17	-9.11027e-17	-5.30784e-17	-4.99852e-17	-1.3755e-17	-4.14606e-17	-2.70683e-17	-3.5605e-17	-4.74548e-17	7.22348e-17	8.38936e-17	5.54022e-17	-3.52945e-18	-1.69138e-17	-5.31022e-18	-8.55974e-19	-7.59542e-17	4.86362e-18	1.74361e-17	6.08117e-17	-1.57318e-17	-1.91092e-18	-3.0569e-17	-1.87684e-17	1.15613e-17	-7.60063e-18	-1.49469e-17	1.82355e-17	0	2.76065e-17	-2.25761e-17	9.61887e-18	-2.19546e-17	-3.91213e-17	0	0	1.50866e-17	-3.27831e-17	-1.59384e-17	1.59488e-17	-1.10992e-17	-1.1035e-17	-2.99132e-17	-1.95657e-17	0.0111043	0.0116341	-0.0239021	-0.00842155	-0.00778607	-0.00915902	-0.0232238	8.76981e-17	1.00069e-16	9.45933e-17	0.0149537	0.0183286	0.0141937	0.00718037	0.00461602	0.000400666	-0.00244892	0.0531524	0.0489336	0.0282396	0.0604391	0.0631083	0.0643853	0.0623057	0.058883	0.0538029	0.0604296	0.0570848	0.0541718	0.0476723	0.0454356	0.0337496	0.057182	0.0456856	0.0358984	0.0252162	0.014801	0.00676466	-0.00322462	-0.015505	-0.0275162	-0.040091	-0.0499579	-0.0621063	0.0534942	0.0491244	0.0251024	-0.0571279	-0.0732828	-0.0785396	-0.0800329	-0.081181	-0.0820179	-0.0830046	-0.083599	-0.0282888	-0.0340711	-0.0447111	-0.0850841	-0.0772255	-0.0647407	-0.0528095	-0.0414352	-0.0309182	-0.0668168	-0.0748493	-0.081743	-0.0864461	-0.0707474	-0.0780413	-0.0835058	-0.0870611	-0.0887786	-0.0886933	-0.00959082	-0.00356673	-0.0242457	-0.0264517	-0.0276815	-0.0296035	-0.0304131	-0.0089493	-0.0089493	-0.0089493	-0.0089493	-0.0089493	-0.0089493	-0.0268449	-0.0393091	-0.0494543	-0.0574444	-4.47596e-17	7.27968e-17	1.66001e-17	8.27741e-17	-0.0305368	-0.0396757	-0.0499593	-0.0588156
0.25641	0.000993895	0.000632512	-0.000375573	-0.000270154	-0.00128004	-0.00164532	-0.0018751	-0.00411244	-0.00336363	-0.00661913	-0.00569858	8.92716e-18	1.67107e-17	-5.27799e-18	2.44513e-18	3.15527e-17	2.11498e-17	2.26137e-17	-1.46939e-17	1.26342e-19	-1.74898e-17	-2.13315e-17	-2.32051e-17	-1.06732e-16	-1.20748e-16	-8.77627e-17	-9.49259e-17	-1.00847e-16	-6.96474e-17	-7.92892e-17	-8.25682e-17	-7.23039e-17	-3.21193e-17	-6.68603e-17	-3.48544e-17	-1.03879e-16	-1.30652e-16	-8.02032e-17	-5.87682e-17	-3.19996e-17	-3.19996e-17	-5.62014e-17	-4.8191e-17	-7.7014e-17	-9.44831e-17	-1.29041e-16	-1.52582e-16	-1.22505e-16	3.0569e-17	0	0	1.1401e-17	2.98937e-17	4.37652e-17	5.19442e-17	4.14098e-17	3.76269e-17	0	1.09773e-17	1.30404e-17	2.79975e-17	1.43587e-17	4.52598e-17	3.27831e-17	0	0	3.32976e-17	3.31049e-17	0	3.42399e-17	0.0122984	0.0128178	-0.0259843	-0.00946195	-0.00949764	-0.0113984	-0.0247166	-1.38971e-17	-2.00991e-17	-2.93561e-17	0.0162037	0.0195558	0.0152584	0.00802749	0.00532021	0.000931362	-0.00208788	0.0536695	0.0496882	0.0289459	0.0615219	0.0642805	0.0655929	0.0634918	0.0599766	0.054802	0.061381	0.0578935	0.0553886	0.0485514	0.0466294	0.0346974	0.0582445	0.046855	0.0371557	0.0264522	0.0160237	0.00781763	-0.00227711	-0.0144932	-0.026681	-0.0390819	-0.0491767	-0.0612574	0.0549117	0.0506417	0.0261719	-0.0599249	-0.0753318	-0.0784687	-0.0801461	-0.0814633	-0.0824543	-0.0835471	-0.0842853	-0.0310648	-0.0370243	-0.0477977	-0.0854876	-0.0786887	-0.0669254	-0.0553854	-0.0442184	-0.0336269	-0.0658305	-0.0739143	-0.0809191	-0.0858438	-0.0700538	-0.077408	-0.0829855	-0.0867168	-0.0886632	-0.0888346	-0.00937692	-0.0030717	-0.0240451	-0.0263116	-0.0276197	-0.0296439	-0.030488	-0.00842134	-0.00842134	-0.00842134	-0.00842134	-0.00842134	-0.00842134	-0.026772	-0.0388824	-0.0491428	-0.0571096	1.47839e-18	-4.31223e-17	-3.60888e-17	-5.74407e-18	-0.030194	-0.0392254	-0.0494894	-0.0585255
0.282051	0.00186271	0.0015011	0.000401269	0.000597801	-0.000502788	-0.000804055	-0.00109759	-0.0033228	-0.00258499	-0.00582987	-0.00491832	-1.06251e-16	-7.79471e-17	-1.00921e-16	-9.5787e-17	-6.34039e-17	-9.59148e-17	-8.9812e-17	-1.13482e-16	-2.91076e-17	-4.65057e-17	-5.05823e-17	-4.84481e-17	-1.01176e-16	-9.92726e-17	-7.82567e-17	-7.83114e-17	-7.45177e-17	-2.47572e-18	-4.64397e-17	1.11651e-17	2.08119e-17	-4.17057e-17	-6.77732e-17	-2.31002e-17	2.29882e-17	-8.37137e-18	4.36907e-17	1.11672e-17	4.61648e-17	2.63323e-17	-3.43638e-17	-5.12965e-17	-2.89774e-19	-3.71939e-17	-5.44638e-17	-5.4189e-17	-5.21606e-17	3.0569e-17	2.81526e-17	2.31225e-17	2.66022e-17	2.49115e-17	4.01181e-17	3.89581e-17	0	3.01015e-17	9.61887e-18	1.09773e-17	2.60809e-17	5.5995e-17	2.87174e-17	4.52598e-17	3.27831e-17	1.59384e-17	3.18976e-17	3.32976e-17	3.31049e-17	1.49566e-17	0	0.0134803	0.0138148	-0.0280202	-0.010488	-0.0111932	-0.013617	-0.0261692	2.17274e-17	8.82415e-18	1.96395e-18	0.0174483	0.0207752	0.0163199	0.00887532	0.00602428	0.00146536	-0.00172263	0.0541457	0.0504143	0.0296363	0.0625695	0.0654201	0.0667704	0.0646501	0.0610427	0.0557756	0.0622926	0.0586591	0.0565736	0.0493949	0.0477978	0.0356318	0.0592667	0.0479937	0.0383929	0.0276758	0.0172468	0.00888655	-0.00129606	-0.0134432	-0.025799	-0.0380255	-0.0483454	-0.0603555	0.0563076	0.0521384	0.0272271	-0.0626027	-0.0772469	-0.0783027	-0.080154	-0.0816319	-0.0827703	-0.0839646	-0.0848421	-0.033775	-0.0398967	-0.0507776	-0.0857534	-0.0799576	-0.0689224	-0.0578058	-0.0468828	-0.0362533	-0.0648164	-0.0729492	-0.0800579	-0.0851864	-0.0693123	-0.0767179	-0.082396	-0.0862875	-0.0884453	-0.0888569	-0.00915465	-0.00257452	-0.0238215	-0.0261431	-0.027525	-0.0296451	-0.0305211	-0.00788757	-0.00788757	-0.00788757	-0.00788757	-0.00788757	-0.00788757	-0.0266671	-0.0384202	-0.0487816	-0.0567177	-9.06633e-17	7.93307e-17	4.19525e-17	2.12956e-17	-0.0298314	-0.0387551	-0.0489923	-0.058186
0.307692	0.00273962	0.00237748	0.00119413	0.00147339	0.000290841	7.15932e-05	-0.000303412	-0.00248383	-0.00178925	-0.0050054	-0.00411965	-5.15482e-17	-3.8007e-17	-3.03715e-17	-3.14857e-17	-5.59004e-17	-3.11929e-17	-6.70532e-17	-1.0753e-16	-7.65541e-17	-5.98287e-17	-3.1156e-17	-2.10879e-17	-8.4204e-17	-1.00277e-16	-1.29703e-16	-9.6824e-17	-1.01682e-16	-6.42518e-17	-1.12461e-16	-1.21821e-16	-9.34979e-17	-9.51529e-17	-4.35006e-17	-6.9296e-17	-9.82335e-17	-8.88127e-17	-7.76312e-17	-1.35639e-16	-1.2741e-16	-1.53044e-16	-1.12517e-16	-1.27377e-16	-1.39588e-16	-1.70502e-16	-9.46587e-17	-1.20265e-16	-1.14979e-16	2.29267e-17	3.75368e-17	4.04644e-17	1.52013e-17	4.98229e-17	1.09413e-17	5.19442e-17	5.5213e-17	5.26777e-17	5.29038e-17	6.58638e-17	7.82426e-17	4.19962e-17	5.74349e-17	3.01732e-17	4.91747e-17	7.96919e-17	3.18976e-17	4.99465e-17	3.31049e-17	5.98263e-17	4.40228e-17	0.0146488	0.0146518	-0.0300065	-0.0114981	-0.0128699	-0.0158108	-0.0275796	-3.21641e-17	-2.44354e-17	-3.70841e-17	0.0186871	0.0219888	0.0173766	0.00972234	0.00672895	0.00200208	-0.00135329	0.0545787	0.0511106	0.0303102	0.0635804	0.0665256	0.0679168	0.0657796	0.0620803	0.0567229	0.0631629	0.0593798	0.0577255	0.0502014	0.0489397	0.0365524	0.0602468	0.0491002	0.0396087	0.0288851	0.0184675	0.00996771	-0.000285543	-0.0123582	-0.0248744	-0.0369257	-0.0474676	-0.0594035	0.0576811	0.0536138	0.0282673	-0.0651581	-0.0790277	-0.0780461	-0.0800609	-0.0816911	-0.0829704	-0.0842614	-0.0852732	-0.0364144	-0.0426831	-0.053646	-0.0858926	-0.0810442	-0.0707369	-0.0600704	-0.0494246	-0.0387926	-0.0637755	-0.0719549	-0.0791608	-0.0844773	-0.0685254	-0.075974	-0.0817414	-0.0857784	-0.0881312	-0.0887674	-0.00892432	-0.00207554	-0.0235757	-0.0259474	-0.0273985	-0.0296093	-0.0305145	-0.00734839	-0.00734839	-0.00734839	-0.00734839	-0.00734839	-0.00734839	-0.0265311	-0.0379238	-0.0483729	-0.0562712	-1.00084e-16	-8.84467e-17	-8.92935e-17	-6.31521e-17	-0.0294499	-0.0382657	-0.0484694	-0.0578003
0.333333	0.00362422	0.00326126	0.00200164	0.00235653	0.0010995	0.000955136	0.000506026	-0.00159631	-0.000977594	-0.00414988	-0.0033039	3.9201e-17	1.71754e-17	2.69737e-17	3.85351e-17	5.44286e-17	5.33887e-17	2.55867e-17	4.68137e-17	5.08094e-17	8.8559e-17	9.56044e-17	6.98476e-17	1.4729e-16	1.27257e-16	1.31284e-16	5.22565e-17	3.66197e-17	9.44705e-17	3.66197e-17	4.65314e-17	5.43258e-17	1.04125e-16	1.26776e-16	1.05493e-16	1.07916e-18	9.96356e-18	1.28097e-17	3.81355e-17	5.61303e-17	6.04522e-17	7.39398e-17	3.58523e-17	1.8002e-17	1.7467e-17	8.66493e-17	4.83775e-17	8.98329e-17	7.64225e-18	-9.3842e-18	2.31225e-17	2.66022e-17	3.4876e-17	1.27649e-17	0	2.76065e-17	0	-1.44283e-17	2.19546e-17	1.95607e-17	2.79975e-17	5.74349e-17	4.52598e-17	4.09789e-17	-7.96919e-18	0	5.54961e-18	0	-1.49566e-17	-1.46743e-17	0.0158027	0.0154451	-0.0319401	-0.0124908	-0.0145249	-0.0179759	-0.0289458	1.30383e-17	1.90967e-17	6.4669e-18	0.0199196	0.0231958	0.0184275	0.0105672	0.00743289	0.00254104	-0.000980227	0.0549662	0.0517757	0.0309668	0.0645531	0.0675958	0.0690308	0.0668791	0.0630883	0.0576428	0.0639899	0.0600534	0.058843	0.0509693	0.0500539	0.0374588	0.0611792	0.0501728	0.0408008	0.0300785	0.0196827	0.0110573	0.00075018	-0.0112419	-0.0239115	-0.0357862	-0.0465465	-0.0584122	0.0590314	0.0550671	0.0292916	-0.0675884	-0.0806738	-0.0777029	-0.0798713	-0.0816454	-0.0830586	-0.0844414	-0.0855824	-0.0389783	-0.0453789	-0.0563989	-0.0859154	-0.0819596	-0.0723747	-0.0621798	-0.0518408	-0.0412403	-0.0627086	-0.0709322	-0.0782291	-0.0837195	-0.0676951	-0.0751791	-0.0810252	-0.0851944	-0.0877268	-0.0885727	-0.00868624	-0.0015751	-0.0233086	-0.0257254	-0.0272415	-0.0295385	-0.03047	-0.0068042	-0.0068042	-0.0068042	-0.0068042	-0.0068042	-0.0068042	-0.0263648	-0.0373945	-0.0479185	-0.0557727	5.1453e-17	-3.57713e-17	-8.51991e-18	-5.13706e-18	-0.0290505	-0.037758	-0.0479218	-0.0573714
0.358974	0.00451555	0.00415178	0.00282189	0.00324664	0.00192128	0.00184609	0.0013289	-0.000700473	-0.000151782	-0.00326464	-0.00247278	3.04925e-17	4.27768e-17	4.34344e-17	6.73564e-17	7.71024e-17	6.64395e-17	7.87698e-17	2.77111e-17	1.27714e-16	9.9271e-17	1.58468e-16	1.5389e-16	1.20516e-16	1.56469e-16	1.6295e-16	1.05778e-16	1.15493e-16	8.88428e-17	1.29532e-16	1.03057e-16	1.18762e-16	1.08264e-16	1.01754e-16	1.05322e-16	4.23007e-17	4.06847e-17	5.20692e-17	7.712e-17	8.5349e-17	6.84174e-17	8.45811e-17	1.00219e-16	7.1651e-17	4.54009e-17	1.24359e-16	1.17888e-16	1.43087e-16	-7.64225e-18	9.3842e-18	-2.02322e-17	-1.1401e-17	9.96458e-18	7.2942e-18	-6.49302e-18	-2.76065e-17	1.50508e-17	4.80944e-18	-1.64659e-17	-6.52022e-18	1.39987e-17	3.58968e-17	3.01732e-17	3.27831e-17	1.59384e-17	2.39232e-17	2.7748e-17	-5.51748e-18	0	-4.89142e-18	0.0169407	0.0162873	-0.033818	-0.0134647	-0.0161557	-0.0201085	-0.0302659	1.91e-17	2.96679e-17	2.47913e-17	0.0211455	0.024396	0.0194723	0.0114085	0.00813554	0.00308091	-0.000603788	0.0553053	0.0524082	0.0316055	0.0654858	0.0686291	0.0701113	0.0679476	0.0640655	0.0585343	0.0647715	0.0606778	0.0599245	0.051697	0.0511393	0.0383505	0.0620593	0.0512102	0.0419644	0.0312541	0.0208896	0.0121516	0.00180677	-0.0100977	-0.0229145	-0.0346106	-0.0455855	-0.0573854	0.0603577	0.0564973	0.0302994	-0.0698913	-0.0821853	-0.0772772	-0.0795891	-0.0814989	-0.0830391	-0.0845087	-0.0857734	-0.0414626	-0.0479799	-0.0590327	-0.0858305	-0.0827144	-0.0738419	-0.064135	-0.0541291	-0.0435927	-0.0616164	-0.0698821	-0.0772642	-0.0829155	-0.0668236	-0.0743357	-0.0802509	-0.0845396	-0.0872374	-0.0882791	-0.00844072	-0.00107357	-0.023021	-0.0254783	-0.0270549	-0.0294345	-0.0303895	-0.0062554	-0.0062554	-0.0062554	-0.0062554	-0.0062554	-0.0062554	-0.0261692	-0.0368337	-0.0474205	-0.0552244	8.40699e-17	5.57398e-17	4.73068e-17	6.03775e-17	-0.0286339	-0.0372326	-0.0473507	-0.0569021
0.384615	0.00541221	0.00504765	0.00365262	0.00414218	0.00275399	0.00274299	0.00216298	0.000202932	0.000685969	-0.00235032	-0.00162845	3.4932e-18	2.18094e-17	8.46568e-18	9.77394e-18	-1.41897e-18	-4.14969e-18	-1.10811e-17	-1.83045e-19	9.17263e-17	9.52008e-17	7.93213e-17	8.48603e-17	6.69758e-17	8.49522e-17	1.17413e-16	5.61101e-17	7.17469e-17	7.17469e-17	6.42276e-17	3.55289e-17	1.32642e-17	6.28429e-17	3.8132e-17	4.69725e-17	5.24202e-17	5.77606e-17	7.58345e-17	-3.16588e-17	-3.8351e-17	-6.44123e-18	6.33503e-17	5.55747e-17	5.61231e-17	7.83767e-17	3.76495e-17	2.49838e-17	3.6769e-17	3.82112e-18	4.6921e-18	4.33547e-18	-5.70048e-18	-9.96458e-18	-7.2942e-18	1.2986e-17	-6.90163e-18	3.76269e-18	3.36661e-17	-1.09773e-17	6.52022e-18	0	1.43587e-17	0	8.19578e-18	2.39076e-17	1.59488e-17	3.60724e-17	5.51748e-18	2.99132e-17	2.44571e-17	0.0180616	0.0171274	-0.0356373	-0.0144183	-0.0177596	-0.022205	-0.0315382	-8.81014e-18	-1.1659e-17	-2.36325e-17	0.0223643	0.0255881	0.0205101	0.0122465	0.00883621	0.00362163	-0.000224275	0.0555932	0.0530064	0.0322255	0.0663768	0.069624	0.0711568	0.0689838	0.0650107	0.0593961	0.0655056	0.0612507	0.0609687	0.0523828	0.0521946	0.039227	0.0628861	0.0522102	0.0430981	0.0324102	0.0220853	0.0132467	0.00287982	-0.00892935	-0.0218876	-0.0334024	-0.0445874	-0.0563218	0.0616592	0.0579037	0.0312898	-0.072065	-0.0835626	-0.0767725	-0.0792184	-0.0812557	-0.0829159	-0.0844672	-0.0858501	-0.0438633	-0.0504821	-0.0615442	-0.0856458	-0.0833185	-0.0751447	-0.0659378	-0.0562879	-0.0458464	-0.0604998	-0.0688053	-0.0762671	-0.0820678	-0.0659125	-0.0734462	-0.0794215	-0.0838181	-0.086668	-0.087892	-0.00818806	-0.000571285	-0.0227139	-0.0252069	-0.0268397	-0.0292991	-0.0302746	-0.00570238	-0.00570238	-0.00570238	-0.00570238	-0.00570238	-0.00570238	-0.0259452	-0.0362424	-0.0468805	-0.0546284	2.56753e-17	1.45047e-17	5.72227e-17	6.75511e-17	-0.0282007	-0.0366903	-0.0467569	-0.0563945
0.410256	0.00631247	0.0059471	0.00449126	0.00504167	0.00359508	0.00364463	0.00300576	0.00111262	0.00153325	-0.00142808	-0.000773267	3.19057e-17	4.16651e-17	2.18737e-17	9.39942e-18	1.38236e-17	8.62209e-18	-2.30479e-17	4.81414e-17	4.71571e-17	2.38894e-17	2.3201e-17	7.51228e-18	4.54199e-18	2.25184e-17	2.80066e-17	3.67157e-17	1.41749e-18	-1.33166e-17	2.94955e-17	1.92226e-17	3.04133e-17	1.96026e-17	2.61565e-17	1.92607e-17	-2.01871e-17	-1.37606e-17	-2.74137e-17	-4.13142e-17	-4.72135e-17	-2.60342e-17	2.96804e-17	6.92416e-18	1.19067e-17	-8.72974e-18	4.09201e-17	5.0488e-17	3.4028e-17	-1.14634e-17	-7.03815e-18	-5.41934e-18	-4.1566e-18	8.09622e-18	1.18531e-17	6.49302e-18	6.90163e-18	3.76269e-18	9.61887e-18	-5.48865e-18	-6.52022e-18	6.99937e-18	1.79484e-17	1.50866e-17	2.45873e-17	-7.96919e-18	-2.39232e-17	-1.10992e-17	-2.20699e-17	-2.24349e-17	-1.46743e-17	0.0191643	0.0179644	-0.0373954	-0.0153503	-0.019334	-0.0242619	-0.032761	-5.42909e-18	1.33388e-18	-6.60724e-19	0.0235756	0.0267703	0.0215398	0.0130804	0.00953318	0.00416271	0.000157479	0.0558266	0.0535687	0.032826	0.0672241	0.0705787	0.0721659	0.0699866	0.0659225	0.0602271	0.06619	0.0617696	0.0619737	0.0530249	0.0532187	0.0400878	0.063657	0.0531604	0.0442001	0.033545	0.0232669	0.0143389	0.00396496	-0.00774053	-0.0208348	-0.032165	-0.043555	-0.0552239	0.0629351	0.0592854	0.0322621	-0.0741081	-0.0848063	-0.0761925	-0.0787628	-0.0809195	-0.0826927	-0.0843209	-0.085816	-0.0461768	-0.0528822	-0.0639309	-0.0853684	-0.0837814	-0.0762895	-0.0675907	-0.0583163	-0.0479984	-0.0593594	-0.0677025	-0.0752388	-0.0811782	-0.0649638	-0.0725126	-0.0785396	-0.0830335	-0.086023	-0.0874168	-0.00792854	-6.86056e-05	-0.0223878	-0.0249122	-0.026597	-0.0291338	-0.0301269	-0.00514553	-0.00514553	-0.00514553	-0.00514553	-0.00514553	-0.00514553	-0.0256935	-0.035622	-0.0463003	-0.0539869	2.57027e-18	-1.99639e-17	3.10401e-17	1.20747e-17	-0.0277518	-0.0361316	-0.0461414	-0.0558509
0.435897	0.00721437	0.00684815	0.00533504	0.00594334	0.0044418	0.0045493	0.00385452	0.00202708	0.00238739	-0.0004992	9.02088e-05	-1.59859e-17	-2.14385e-17	-9.48018e-18	-3.89535e-17	-2.23443e-17	-3.0212e-17	5.46159e-18	-8.43836e-18	1.06783e-17	1.51398e-17	7.02785e-18	1.65259e-17	-3.86055e-17	-2.96173e-17	-4.71026e-17	-4.53698e-17	-2.48754e-17	-4.30216e-17	-1.40962e-17	-1.55582e-17	-2.00729e-17	9.9831e-18	8.24183e-18	2.04792e-18	-4.85247e-19	1.22239e-17	3.97053e-17	-3.64703e-17	-4.29022e-17	-4.12668e-17	-5.74522e-17	-2.06204e-17	-1.97486e-17	-3.52408e-18	-7.25788e-18	-8.29046e-18	5.73035e-18	-1.14634e-17	-1.0264e-17	7.22579e-19	-1.90016e-18	-1.40127e-18	-8.20598e-18	-2.43488e-17	-1.38033e-17	-4.51523e-17	-3.36661e-17	-2.19546e-17	-3.26011e-17	-3.49969e-17	-2.51278e-17	-4.14881e-17	-2.45873e-17	-1.9923e-17	-1.59488e-17	-2.35858e-17	-1.65524e-17	-3.48987e-17	-7.33713e-18	0.0202476	0.0187971	-0.0390901	-0.0162594	-0.0208764	-0.0262756	-0.0339328	3.85911e-17	3.38941e-17	1.08611e-17	0.024779	0.0279414	0.0225606	0.0139094	0.0102266	0.00470355	0.000541435	0.056002	0.0540932	0.0334061	0.0680256	0.0714914	0.0731371	0.0709546	0.0667996	0.0610259	0.0668221	0.0622319	0.0629381	0.0536215	0.0542102	0.0409323	0.0643697	0.0540588	0.0452687	0.0346571	0.0244318	0.0154245	0.00505783	-0.00653482	-0.01976	-0.0309013	-0.0424906	-0.0540933	0.0641845	0.0606415	0.0332153	-0.0760196	-0.0859174	-0.0755404	-0.0782258	-0.0804941	-0.0823733	-0.0840733	-0.0856748	-0.0483998	-0.0551772	-0.0661907	-0.0850047	-0.0841116	-0.0772828	-0.0690964	-0.0602139	-0.0500465	-0.0581961	-0.0665743	-0.0741805	-0.0802488	-0.0639788	-0.071537	-0.0776079	-0.0821889	-0.0853064	-0.0868581	-0.00766248	0.000434122	-0.0220437	-0.024595	-0.0263278	-0.0289402	-0.029948	-0.00458524	-0.00458524	-0.00458524	-0.00458524	-0.00458524	-0.00458524	-0.0254152	-0.0349735	-0.0456816	-0.0533018	2.31257e-17	5.37307e-17	2.77317e-17	3.18451e-17	-0.0272878	-0.035557	-0.045505	-0.0552731
0.461538	0.00811561	0.00774876	0.006181	0.00684515	0.00529127	0.00545507	0.00470638	0.00294459	0.00324559	0.000434853	0.00095931	-8.55693e-18	-2.53075e-18	5.05221e-18	4.33669e-18	-4.59101e-18	6.13742e-18	-7.43784e-18	-9.14546e-17	2.74503e-17	5.20764e-17	1.9302e-17	1.54733e-17	-1.06424e-17	-8.66205e-18	-5.15939e-18	6.01224e-17	5.2304e-17	5.2304e-17	4.10251e-17	5.83053e-17	3.90115e-17	3.36271e-17	2.52107e-17	2.26824e-17	3.61703e-17	5.3264e-17	4.73965e-17	1.00174e-16	9.40583e-17	8.08193e-17	5.10439e-17	6.55876e-17	4.13839e-17	4.63293e-17	2.23074e-17	1.75234e-17	3.99778e-17	-1.40904e-17	-1.52493e-17	1.58967e-17	5.70048e-18	-3.11393e-18	-5.92654e-18	-4.86977e-18	-1.03524e-17	-3.76269e-18	4.80944e-18	-5.48865e-18	-3.26011e-18	1.74984e-18	0	5.65747e-18	6.14683e-18	-5.9769e-18	3.9872e-18	-6.93701e-18	-4.13811e-18	-1.24638e-17	0	0.0213102	0.0196244	-0.040719	-0.0171443	-0.0223846	-0.0282429	-0.0350523	4.87627e-18	-1.51143e-17	-2.80981e-17	0.0259742	0.029102	0.0235715	0.0147326	0.0109159	0.00524356	0.000927219	0.0561153	0.0545778	0.0339651	0.0687792	0.0723601	0.0740686	0.0718862	0.0676404	0.0617911	0.0673993	0.0626348	0.0638599	0.0541706	0.0551676	0.0417601	0.0650217	0.0549076	0.0463023	0.0357449	0.0255773	0.0164999	0.00615417	-0.00531567	-0.0186669	-0.0296142	-0.0413962	-0.0529316	0.0654065	0.061971	0.0341488	-0.0777988	-0.0868969	-0.0748193	-0.077611	-0.0799831	-0.0819614	-0.0837282	-0.08543	-0.0505295	-0.0573644	-0.0683219	-0.0845604	-0.0843173	-0.0781309	-0.070458	-0.0619807	-0.0519886	-0.0570104	-0.0654216	-0.0730928	-0.079281	-0.0629592	-0.0705212	-0.0766286	-0.0812874	-0.084522	-0.0862204	-0.00739014	0.000936546	-0.0216822	-0.0242562	-0.0260329	-0.0287198	-0.0297393	-0.0040219	-0.0040219	-0.0040219	-0.0040219	-0.0040219	-0.0040219	-0.0251109	-0.034298	-0.0450258	-0.0525749	-4.46831e-18	1.613e-17	3.04555e-17	3.10961e-17	-0.0268092	-0.0349672	-0.0448484	-0.0546628
0.487179	0.00901389	0.00864667	0.00702611	0.00774492	0.0061405	0.00635992	0.00555841	0.00386338	0.004105	0.00137255	0.00183132	-1.83237e-16	-2.01971e-16	-2.13232e-16	-1.54557e-16	-1.67577e-16	-1.641e-16	-2.21081e-16	-1.59207e-16	-1.44974e-16	-1.45238e-16	-1.24939e-16	-1.51445e-16	-4.31985e-17	-1.97186e-17	-3.3467e-17	-1.10273e-16	-1.1904e-16	-1.15357e-16	-1.2606e-16	-1.56982e-16	-1.57291e-16	-9.46657e-17	-6.51155e-17	-1.01549e-16	-9.73326e-17	-1.01948e-16	-1.03942e-16	-1.77088e-16	-1.80682e-16	-1.81999e-16	-9.81415e-17	-8.61898e-17	-9.96091e-17	-8.56511e-17	-5.29482e-17	-6.22923e-17	-5.36552e-17	-3.82112e-18	7.03815e-18	5.78063e-18	1.33011e-17	-6.22786e-18	-5.47065e-18	-1.62326e-17	-1.9303e-17	-3.01015e-17	-3.36661e-17	-1.09773e-17	-2.44508e-17	-1.07725e-17	-1.0769e-17	-1.19043e-17	-7.17131e-18	-1.94249e-17	-2.19296e-17	-1.59551e-17	-2.00009e-17	-1.86957e-17	-2.44571e-17	0.022351	0.0204443	-0.0422802	-0.0180037	-0.0238562	-0.0301608	-0.0361181	3.48342e-17	4.64243e-17	8.11379e-17	0.0271605	0.0302523	0.0245716	0.0155493	0.0116002	0.00578214	0.00131442	0.0561623	0.0550204	0.034502	0.0694824	0.0731827	0.0749588	0.0727799	0.0684431	0.0625211	0.0679186	0.0629753	0.0647373	0.0546701	0.0560897	0.0425705	0.0656103	0.0557048	0.0472995	0.0368069	0.0267009	0.0175617	0.00724987	-0.00408639	-0.017559	-0.028306	-0.0402735	-0.0517399	0.0666	0.0632731	0.0350615	-0.0794454	-0.0877463	-0.0740323	-0.0769215	-0.0793899	-0.0814605	-0.0832891	-0.0850852	-0.0525634	-0.0594416	-0.0703233	-0.0840404	-0.0844059	-0.0788401	-0.0716791	-0.0636174	-0.0538232	-0.055803	-0.0642448	-0.0719768	-0.0782766	-0.0619063	-0.0694669	-0.075604	-0.0803318	-0.0836732	-0.0855077	-0.00711183	0.00143832	-0.021304	-0.0238967	-0.0257134	-0.0284736	-0.0295021	-0.00345588	-0.00345588	-0.00345588	-0.00345588	-0.00345588	-0.00345588	-0.0247817	-0.0335966	-0.0443345	-0.0518079	-2.1769e-16	-1.24933e-16	-1.3182e-16	-1.30449e-16	-0.0263166	-0.0343627	-0.0441724	-0.0540216
0.512821	0.00990683	0.00953947	0.00786727	0.00864042	0.00698646	0.0072618	0.00640764	0.00478167	0.00496276	0.00231235	0.00270353	-3.92923e-17	-3.42061e-17	-4.25633e-17	-1.54925e-17	-2.07871e-17	-2.53387e-17	-9.60753e-17	-5.52806e-17	-1.68016e-16	-1.45626e-16	-1.73084e-16	-1.74648e-16	-6.42756e-18	-7.05355e-19	1.40358e-17	-1.61887e-16	-1.62153e-16	-1.63711e-16	-1.56888e-16	-1.6259e-16	-1.99229e-16	-8.4351e-17	-7.3141e-17	-6.89259e-17	-2.59884e-16	-2.45194e-16	-2.42769e-16	-2.05415e-16	-2.15181e-16	-2.04525e-16	-1.46848e-16	-1.56574e-16	-1.29458e-16	-1.30651e-16	-1.92411e-16	-1.97514e-16	-1.85297e-16	-3.0569e-17	-1.40763e-17	-2.31225e-17	-1.52013e-17	-3.23849e-17	-2.68974e-17	-3.89581e-17	-1.72541e-17	-2.53982e-17	-2.52495e-17	-2.00679e-17	-2.60809e-17	-1.74984e-17	-7.17936e-18	-1.69724e-17	-5.6346e-18	-1.69345e-17	-2.6166e-17	-1.66488e-17	-1.1035e-17	-1.3087e-17	-1.58971e-17	0.0233688	0.0212546	-0.0437718	-0.0188365	-0.025289	-0.0320262	-0.037129	-2.81153e-17	-2.97031e-18	-1.71472e-17	0.0283378	0.0313936	0.0255599	0.0163587	0.0122789	0.00631868	0.00170264	0.0561381	0.0554185	0.0350159	0.0701327	0.073957	0.0758055	0.073634	0.0692061	0.0632142	0.0683771	0.0632503	0.0655682	0.0551179	0.0569748	0.0433629	0.066133	0.0564485	0.0482586	0.0378172	0.0278001	0.0186066	0.00834099	-0.00285005	-0.0164393	-0.0269788	-0.0391359	-0.0505189	0.0677642	0.0645466	0.0359526	-0.0809594	-0.088467	-0.0731821	-0.0761603	-0.0787177	-0.0808738	-0.0827594	-0.0846438	-0.0544992	-0.0614071	-0.0721942	-0.0834495	-0.0843842	-0.0794165	-0.0727632	-0.0651249	-0.0555494	-0.0545746	-0.0630447	-0.0708332	-0.0772369	-0.0608214	-0.0683756	-0.0745359	-0.0793245	-0.0827632	-0.0847238	-0.00682782	0.00193909	-0.0209097	-0.0235172	-0.0253701	-0.0282031	-0.0292377	-0.00288758	-0.00288758	-0.00288758	-0.00288758	-0.00288758	-0.00288758	-0.0244282	-0.0328703	-0.0436091	-0.0510026	-9.17998e-17	-1.01678e-16	-1.04348e-16	-1.19841e-16	-0.0258106	-0.0337439	-0.0434776	-0.0533509
0.538462	0.010792	0.0104249	0.00870143	0.00952944	0.00782616	0.00815868	0.0072511	0.0056977	0.00581602	0.00325284	0.00357332	-9.1259e-17	-8.88716e-17	-7.66898e-17	-1.02547e-16	-1.16264e-16	-1.08983e-16	-1.503e-16	-1.03729e-16	-9.2593e-17	-7.32032e-17	-9.23534e-17	-8.42075e-17	-1.4422e-16	-1.53382e-16	-1.56381e-16	-1.2829e-16	-1.18014e-16	-1.18583e-16	-1.27163e-16	-1.22789e-16	-1.11728e-16	-1.15075e-16	-1.05309e-16	-1.25703e-16	-7.65341e-17	-7.2755e-17	-1.08472e-16	-9.70442e-17	-1.21235e-16	-1.17121e-16	-1.5855e-16	-1.29902e-16	-1.23238e-16	-1.12909e-16	-1.02337e-16	-9.9393e-17	-1.15058e-16	0	-9.3842e-18	4.04644e-17	4.18035e-17	1.49469e-17	-2.73533e-18	1.94791e-17	0	-1.74024e-17	-2.04401e-17	-2.05824e-17	-1.18179e-17	-1.04991e-17	-7.17936e-18	-1.13149e-17	-6.14683e-18	-1.19538e-17	-3.9872e-18	-1.10992e-17	5.51748e-18	-1.8462e-17	-1.89543e-17	0.0243624	0.0220528	-0.0451921	-0.0196416	-0.0266809	-0.0338364	-0.0380841	-2.77863e-17	-2.35265e-18	-9.44975e-19	0.0295055	0.0325248	0.0265356	0.01716	0.0129511	0.00685259	0.00209144	0.0560375	0.0557694	0.0355056	0.0707272	0.0746803	0.0766067	0.0744465	0.0699272	0.0638685	0.0687713	0.0634562	0.0663506	0.0555117	0.0578212	0.0441368	0.0665794	0.0571367	0.0491783	0.0387858	0.028873	0.0196317	0.00942382	-0.00160958	-0.0153109	-0.0256345	-0.0380049	-0.0492687	0.068898	0.0657906	0.0368212	-0.082341	-0.0890607	-0.0722714	-0.0753305	-0.0779697	-0.0802046	-0.0821425	-0.084109	-0.0563351	-0.0632595	-0.0739341	-0.0827916	-0.0842588	-0.079866	-0.0737141	-0.0665047	-0.0571663	-0.0533258	-0.0618219	-0.0696627	-0.076163	-0.0597057	-0.0672488	-0.0734263	-0.078268	-0.081795	-0.0838722	-0.00653839	0.0024385	-0.0205001	-0.0231185	-0.0250039	-0.0279093	-0.0289473	-0.00231736	-0.00231736	-0.00231736	-0.00231736	-0.00231736	-0.00231736	-0.0240513	-0.0321202	-0.0428509	-0.0501604	-1.51105e-16	-7.17047e-17	-4.52822e-17	-5.472e-17	-0.0252917	-0.0331112	-0.0427646	-0.052652
0.564103	0.0116671	0.0113008	0.00952557	0.0104099	0.00865671	0.00904866	0.00808597	0.00660989	0.00666212	0.00419273	0.00443824	-1.32437e-16	-1.41938e-16	-1.6242e-16	-1.7097e-16	-1.55398e-16	-1.57219e-16	-1.53483e-16	-1.31138e-16	-1.66319e-16	-1.52911e-16	-1.53097e-16	-1.44463e-16	-2.00207e-16	-2.17414e-16	-2.11173e-16	-1.55415e-16	-1.4827e-16	-1.37954e-16	-1.70154e-16	-1.62949e-16	-1.54788e-16	-1.93198e-16	-1.90519e-16	-1.84527e-16	-1.37836e-16	-1.44902e-16	-1.0672e-16	-1.12558e-16	-1.09485e-16	-1.4915e-16	-1.29437e-16	-1.34012e-16	-1.33375e-16	-1.30779e-16	-1.44359e-16	-1.37338e-16	-1.32209e-16	4.58535e-17	4.6921e-17	1.73419e-17	3.80032e-18	2.24203e-17	3.46475e-17	2.59721e-17	2.76065e-17	7.52538e-18	9.61887e-18	0	6.52022e-18	6.99937e-18	7.17936e-18	3.77165e-18	8.19578e-18	1.19538e-17	3.9872e-18	1.10992e-17	1.65524e-17	6.23191e-18	-2.17821e-18	0.0253307	0.0228362	-0.0465396	-0.020418	-0.0280301	-0.0355886	-0.0389824	-2.06427e-17	2.63181e-17	1.78863e-17	0.0306633	0.0336451	0.0274977	0.0179524	0.0136163	0.00738333	0.00248049	0.0558545	0.0560701	0.0359702	0.0712629	0.0753499	0.0773599	0.0752154	0.0706042	0.064482	0.0690975	0.0635895	0.0670821	0.0558491	0.0586274	0.0448916	0.0669105	0.0577677	0.0500572	0.0397128	0.0299175	0.0206342	0.0104949	-0.000367235	-0.014176	-0.0243155	-0.0368578	-0.0480576	0.0700002	0.0670039	0.0376663	-0.0835908	-0.0895293	-0.0713028	-0.0744348	-0.0771488	-0.0794562	-0.0814414	-0.0834842	-0.0580695	-0.0649975	-0.0755431	-0.0820707	-0.0840355	-0.0801942	-0.0745358	-0.0677584	-0.0586737	-0.0520572	-0.0605768	-0.0684661	-0.0750563	-0.0585605	-0.066088	-0.0722768	-0.0771643	-0.0807711	-0.0829561	-0.00624382	0.00293622	-0.0200756	-0.0227014	-0.0246155	-0.0275933	-0.028632	-0.00174563	-0.00174563	-0.00174563	-0.00174563	-0.00174563	-0.00174563	-0.0236518	-0.0313471	-0.0420614	-0.049283	-1.69594e-16	-3.62733e-17	-5.92854e-18	-1.56164e-17	-0.0247603	-0.0324652	-0.042034	-0.051926
0.589744	0.01253	0.012165	0.0103369	0.0112799	0.00947534	0.00993005	0.00890955	0.00751688	0.0074985	0.00510211	0.00529592	3.8922e-17	3.12712e-17	3.86598e-17	2.60495e-17	1.67143e-17	3.27098e-17	-5.62495e-18	-1.12737e-17	2.96174e-17	6.49365e-17	6.53905e-17	6.65149e-17	7.93029e-17	4.08458e-17	8.3194e-17	4.25346e-17	3.74066e-17	2.97641e-17	1.74239e-17	2.99165e-17	1.6189e-17	6.72192e-17	7.60361e-17	4.27299e-17	1.8768e-17	2.10463e-17	7.05323e-17	6.18652e-17	5.57179e-17	3.06161e-17	5.96601e-17	6.14379e-17	5.62592e-17	7.65094e-17	-3.35509e-18	-8.72403e-18	4.99325e-18	-7.64225e-18	-9.3842e-18	-5.78063e-18	7.60063e-18	-4.98229e-18	-1.45884e-17	-1.2986e-17	-1.38033e-17	-1.88135e-18	-9.61887e-18	-8.23297e-18	-9.78033e-18	2.09981e-17	7.17936e-18	7.54329e-18	8.19578e-18	3.18768e-17	-1.19616e-17	1.66488e-17	-1.65524e-17	-2.49276e-18	-2.62914e-17	0.0262725	0.0236018	-0.0478131	-0.0211647	-0.0293347	-0.0372804	-0.0398231	5.87813e-18	7.82048e-18	-8.05337e-18	0.0318107	0.0347545	0.0284452	0.0187353	0.0142736	0.00790986	0.00286899	0.0555826	0.0563174	0.0364084	0.0717364	0.0759627	0.0780625	0.0759384	0.0712348	0.0650524	0.0693519	0.0636463	0.0677602	0.0561277	0.0593915	0.0456264	0.0671554	0.0583293	0.0508681	0.0405964	0.030932	0.0216119	0.0115512	0.000874776	-0.0130367	-0.0229926	-0.0356948	-0.0468383	0.0710696	0.0681853	0.038487	-0.0847097	-0.0898748	-0.0702786	-0.0734759	-0.0762581	-0.0786314	-0.0806595	-0.0827724	-0.0597013	-0.0666205	-0.0770213	-0.0812901	-0.0837198	-0.0804068	-0.0752323	-0.068888	-0.0600714	-0.0507694	-0.0593102	-0.0672441	-0.0739179	-0.0573868	-0.0648943	-0.0710891	-0.0760156	-0.0796943	-0.0819785	-0.00594438	0.00343187	-0.019637	-0.0222665	-0.024206	-0.0272561	-0.028293	-0.00117274	-0.00117274	-0.00117274	-0.00117274	-0.00117274	-0.00117274	-0.0232304	-0.030552	-0.0412416	-0.0483717	3.50233e-17	-7.4623e-17	-2.27722e-17	-3.68937e-17	-0.024217	-0.0318061	-0.0412863	-0.051174
0.615385	0.0133787	0.0130156	0.0111326	0.0121378	0.0102795	0.0108014	0.0097194	0.00841765	0.00832294	0.00599471	0.00614439	-5.87774e-17	-7.77295e-17	-4.07253e-17	-1.73373e-17	-3.14563e-18	-1.69303e-17	-1.45697e-16	-2.18128e-16	-1.02497e-16	-7.66505e-17	-9.81919e-17	-7.21743e-17	-3.9377e-17	2.55529e-18	2.42738e-17	-1.32085e-16	-1.43662e-16	-1.17066e-16	-1.38707e-16	-1.43884e-16	-1.22602e-16	-6.89655e-17	-1.11139e-16	-6.25013e-17	-1.71003e-16	-1.44868e-16	-1.3669e-16	-1.8013e-16	-1.50288e-16	-1.84151e-16	-1.27702e-16	-1.58343e-16	-1.38424e-16	-1.32362e-16	-1.41964e-16	-1.26064e-16	-1.35462e-16	-8.40647e-17	-7.50736e-17	-6.93676e-17	-6.08051e-17	-6.97521e-17	-7.47656e-17	-7.79163e-17	-8.97212e-17	-7.33725e-17	-8.0558e-17	-8.78184e-17	-8.47629e-17	-9.79912e-17	-8.61523e-17	-8.29762e-17	-9.01536e-17	-7.96919e-17	-8.77185e-17	-8.32441e-17	-7.17272e-17	-7.97684e-17	-8.19313e-17	0.0271867	0.0243461	-0.0490114	-0.0218807	-0.030593	-0.0389096	-0.0406055	-7.53188e-17	-1.12146e-17	-2.89347e-17	0.0329473	0.0358525	0.0293791	0.0195076	0.0149223	0.00843196	0.00325676	0.0552147	0.0565076	0.0368191	0.0721441	0.0765154	0.0787116	0.0766129	0.0718162	0.0655772	0.0695302	0.0636224	0.0683824	0.0563447	0.0601115	0.0463407	0.067311	0.05876	0.0515966	0.0414349	0.0319152	0.0225627	0.0125901	0.00208131	-0.0118945	-0.0216658	-0.0345157	-0.0455975	0.072105	0.0693337	0.0392821	-0.0856987	-0.0900993	-0.0692011	-0.0724564	-0.0753001	-0.0777331	-0.0797995	-0.0819767	-0.0612294	-0.0681279	-0.0783694	-0.0804529	-0.0833167	-0.0805088	-0.0758076	-0.0698957	-0.06136	-0.049463	-0.0580226	-0.0659973	-0.0727487	-0.0561857	-0.0636691	-0.0698646	-0.0748236	-0.0785668	-0.0809423	-0.00564034	0.00392511	-0.0191848	-0.0218146	-0.023776	-0.0268987	-0.0279311	-0.000599077	-0.000599077	-0.000599077	-0.000599077	-0.000599077	-0.000599077	-0.0227879	-0.0297358	-0.040393	-0.0474279	-1.64561e-16	-1.43839e-16	-1.50302e-16	-1.2456e-16	-0.0236622	-0.0311346	-0.0405221	-0.0503971
0.641026	0.0142116	0.0138513	0.0119106	0.0129822	0.0110671	0.0116618	0.0105134	0.00926839	0.0091336	0.00686385	0.00698198	-8.39333e-17	-7.03789e-17	-6.8979e-17	-6.88754e-17	-7.82183e-17	-2.54215e-17	-1.46991e-16	-8.90817e-17	7.67804e-17	5.8879e-17	8.50109e-17	7.27598e-17	7.78281e-17	6.28605e-17	5.04981e-17	1.26292e-16	1.38702e-16	1.32255e-16	1.57565e-16	1.70696e-16	1.15506e-16	9.31148e-17	9.5875e-17	1.15346e-16	1.48283e-16	1.2722e-16	1.95406e-16	1.13021e-16	1.45937e-16	1.36228e-16	1.18483e-16	1.24651e-16	1.19622e-16	1.48842e-16	1.58086e-16	1.9326e-16	1.912e-16	1.52845e-17	2.81526e-17	-1.15613e-17	-7.60063e-18	3.98583e-17	2.37062e-17	-2.59721e-17	0	-2.25761e-17	-8.41651e-18	1.64659e-17	1.63006e-17	0	0	7.54329e-18	1.63916e-17	-1.59384e-17	7.97441e-18	-1.10992e-17	2.20699e-17	-4.98553e-18	1.712e-17	0.0280721	0.0250656	-0.0501334	-0.0225652	-0.0318033	-0.040474	-0.0413289	-6.32845e-17	-5.38798e-17	-4.09958e-17	0.0340728	0.0369364	0.0302985	0.0202686	0.0155618	0.00894904	0.00364339	0.0547427	0.0566367	0.0372008	0.072482	0.0770044	0.079304	0.077236	0.0723453	0.0660535	0.0696276	0.0635134	0.0689459	0.0564974	0.0607853	0.0470336	0.067374	0.0591107	0.0522665	0.042227	0.0328149	0.0234853	0.0136094	0.00326519	-0.0107506	-0.0203354	-0.0333196	-0.0443328	0.073105	0.0704478	0.0400506	-0.086559	-0.0902049	-0.0680725	-0.0713786	-0.0742776	-0.0767643	-0.0788645	-0.0811002	-0.0626531	-0.0695198	-0.0795883	-0.0795619	-0.0828309	-0.0805054	-0.0762658	-0.0707839	-0.0625398	-0.0481386	-0.0567146	-0.0647265	-0.0715497	-0.0549582	-0.0624135	-0.0686048	-0.0735903	-0.0773907	-0.0798501	-0.00533197	0.00441558	-0.0187194	-0.0213464	-0.0233262	-0.0265218	-0.0275474	-2.50238e-05	-2.50238e-05	-2.50238e-05	-2.50238e-05	-2.50238e-05	-2.50238e-05	-0.0223252	-0.0288994	-0.0395165	-0.0464529	-1.06632e-16	-1.05296e-16	-1.11759e-16	-1.09257e-16	-0.0230963	-0.0304508	-0.0397419	-0.0495962
0.666667	0.0150275	0.0146709	0.0126687	0.0138125	0.0118362	0.0124792	0.0112899	0.0100891	0.0099288	0.00770575	0.00780768	1.02394e-16	4.73909e-17	6.13535e-17	5.92986e-17	4.36737e-17	5.25169e-17	6.5692e-17	2.36166e-17	3.51926e-17	1.24213e-17	2.01385e-17	3.25199e-17	7.62051e-17	5.22493e-17	3.26474e-17	3.08881e-17	3.3317e-17	4.75951e-17	2.36679e-17	2.32784e-17	1.33228e-17	8.15523e-17	1.86662e-17	6.99914e-17	1.50188e-17	-8.33307e-18	3.39579e-17	5.44317e-17	9.1511e-17	9.63654e-17	6.3358e-17	5.78117e-17	5.92068e-17	2.88397e-17	2.86373e-17	1.93441e-17	3.28759e-18	-4.58535e-17	-3.75368e-17	-6.93676e-17	-4.56038e-17	-3.98583e-17	-3.82946e-17	-7.79163e-17	-5.5213e-17	-5.64404e-17	-5.77132e-17	-3.29319e-17	-2.60809e-17	-5.5995e-17	-7.17936e-17	-7.54329e-17	-6.55662e-17	-6.37535e-17	-7.17697e-17	-3.32976e-17	-7.72447e-17	-3.98842e-17	-5.8697e-17	0.0289276	0.0257563	-0.0511786	-0.0232173	-0.032964	-0.0419717	-0.041993	6.09091e-17	2.56009e-17	1.38106e-17	0.0351867	0.0379985	0.0312025	0.0210176	0.0161911	0.0094605	0.00402846	0.0541581	0.0567003	0.0375523	0.0727459	0.0774254	0.0798359	0.0778046	0.0728188	0.0664782	0.0696392	0.0633145	0.0694476	0.0565829	0.0614109	0.0477043	0.067337	0.0593795	0.0528772	0.0429717	0.0336296	0.0243489	0.0146073	0.00443219	-0.00960548	-0.0190006	-0.0321472	-0.0431432	0.0740682	0.0715261	0.0407914	-0.0872921	-0.0901939	-0.0668949	-0.0702449	-0.0731931	-0.0757275	-0.0778573	-0.0801456	-0.0639722	-0.070796	-0.0806791	-0.0786197	-0.0822667	-0.0804013	-0.0766107	-0.0715551	-0.0636117	-0.0467968	-0.0553867	-0.0634322	-0.0703219	-0.0537053	-0.0611286	-0.0673111	-0.0723172	-0.0761682	-0.0787042	-0.00501953	0.00490292	-0.0182416	-0.0208624	-0.0228575	-0.0261264	-0.0271428	0.000549046	0.000549046	0.000549046	0.000549046	0.000549046	0.000549046	-0.0218428	-0.0280437	-0.0386134	-0.0454481	8.63946e-17	7.26653e-17	6.94984e-17	4.28267e-17	-0.0225197	-0.0297552	-0.0389462	-0.0487722
0.692308	0.0157914	0.0154333	0.0134057	0.014567	0.0125857	0.0132455	0.0120477	0.0108756	0.0107077	0.00851706	0.00862089	8.00276e-17	7.96557e-17	3.82662e-17	1.04995e-16	8.91752e-17	1.15705e-16	8.05305e-18	-7.47807e-17	9.93075e-17	8.56261e-17	8.64699e-17	5.57928e-17	1.07878e-16	9.58422e-17	1.20951e-16	1.04188e-16	1.25214e-16	1.08978e-16	1.04786e-16	1.43726e-16	1.18374e-16	1.54072e-16	5.89212e-17	1.40937e-16	9.22714e-17	7.31303e-17	9.7382e-17	4.46586e-17	3.54376e-17	7.3208e-17	9.14572e-17	1.22406e-16	1.24645e-16	5.43929e-17	1.50283e-16	1.37617e-16	1.3213e-16	-6.1138e-17	-3.75368e-17	-8.09288e-17	-7.60063e-17	-6.47698e-17	-5.10594e-17	-5.19442e-17	-8.28195e-17	-5.64404e-17	-6.25227e-17	-6.58638e-17	-4.56415e-17	-5.5995e-17	-1.43587e-17	-6.03463e-17	-4.91747e-17	-1.59384e-17	-3.18976e-17	-4.43969e-17	-6.62097e-17	-3.98842e-17	-7.09256e-17	0.0297521	0.0264141	-0.0521461	-0.0238362	-0.0340737	-0.0434011	-0.0425974	-8.93527e-17	-5.49222e-17	-8.82736e-17	0.0362886	0.0390362	0.0320903	0.0217536	0.0168097	0.00996573	0.00441151	0.0534511	0.0566934	0.0378719	0.0729309	0.0777741	0.0803032	0.0783151	0.0732329	0.0668478	0.0695594	0.0630207	0.0698844	0.056598	0.0619858	0.048352	0.067088	0.0595645	0.0534275	0.0436169	0.0343859	0.0250834	0.0155828	0.00558545	-0.00845855	-0.017649	-0.0310218	-0.0419697	0.0749929	0.0725671	0.0415033	-0.0878997	-0.0900687	-0.0656703	-0.0690576	-0.072049	-0.0746254	-0.0767804	-0.0791158	-0.0651863	-0.0719572	-0.0816431	-0.0776288	-0.0816281	-0.080201	-0.0768463	-0.072212	-0.0645769	-0.045438	-0.0540394	-0.0621151	-0.0690661	-0.0524279	-0.0598155	-0.0659846	-0.0710059	-0.0749012	-0.0775071	-0.0047033	0.00538679	-0.0177517	-0.0203633	-0.0223706	-0.0257132	-0.0267181	0.00112275	0.00112275	0.00112275	0.00112275	0.00112275	0.00112275	-0.0213416	-0.0271694	-0.0376847	-0.0444145	-4.82643e-17	-5.98014e-17	-8.64266e-17	-9.02573e-17	-0.0219328	-0.0290482	-0.0381353	-0.0479259
0.717949	0.0164961	0.0161403	0.0141208	0.0152804	0.0133148	0.0139704	0.0127862	0.0116245	0.0114702	0.00929492	0.00940709	2.943e-16	3.72977e-16	3.20911e-16	2.58657e-16	2.11221e-16	2.68182e-16	3.056e-16	2.5503e-16	2.561e-16	2.1601e-16	2.40914e-16	2.58085e-16	2.18734e-16	1.86703e-16	2.38129e-16	2.6847e-16	2.63612e-16	2.48012e-16	2.22756e-16	2.80392e-16	2.71921e-16	1.79716e-16	1.90158e-16	2.33004e-16	1.07691e-16	1.80547e-16	2.26045e-16	2.55393e-16	2.22477e-16	2.32186e-16	2.29649e-16	2.03834e-16	1.94966e-16	2.30391e-16	1.88523e-16	1.56722e-16	1.60786e-16	6.1138e-17	3.75368e-17	2.31225e-17	1.52013e-17	7.47344e-17	2.91768e-17	5.19442e-17	4.14098e-17	9.03046e-17	7.6951e-17	1.09773e-16	9.12831e-17	6.99937e-17	5.74349e-17	6.03463e-17	6.55662e-17	6.37535e-17	6.37953e-17	1.10992e-16	5.51748e-17	8.97395e-17	7.33713e-17	0.0305445	0.0270345	-0.0530355	-0.0244214	-0.0351312	-0.0447605	-0.0431417	8.03727e-17	7.96421e-17	8.25216e-17	0.0373781	0.0400476	0.0329612	0.0224758	0.0174166	0.0104641	0.00479209	0.0526114	0.0566103	0.0381581	0.0730318	0.0780453	0.0807015	0.0787634	0.0735833	0.0671583	0.0693822	0.0626267	0.0702527	0.0565397	0.0625076	0.0489756	0.0667143	0.0596018	0.0539129	0.044128	0.0350826	0.0257564	0.0164803	0.00672021	-0.00736886	-0.0163787	-0.0298852	-0.0407727	0.0758773	0.0735694	0.0421851	-0.0883834	-0.0898317	-0.0644005	-0.0678188	-0.0708477	-0.0734604	-0.0756366	-0.0780136	-0.0662956	-0.0730037	-0.0824819	-0.0765913	-0.0809188	-0.0799089	-0.0769766	-0.0727573	-0.0654364	-0.044063	-0.0526733	-0.0607758	-0.0677833	-0.0511269	-0.0584753	-0.0646267	-0.0696579	-0.0735915	-0.0762609	-0.00438352	0.00586681	-0.0172504	-0.0198497	-0.0218662	-0.025283	-0.0262742	0.00169573	0.00169573	0.00169573	0.00169573	0.00169573	0.00169573	-0.0208222	-0.0262775	-0.0367315	-0.0433534	3.9831e-16	1.43372e-16	1.26763e-16	1.59347e-16	-0.0213361	-0.0283302	-0.0373099	-0.0470581
0.74359	0.0171511	0.0167983	0.0148138	0.0159465	0.0140239	0.0146503	0.013506	0.012333	0.0121805	0.0100372	0.0100771	2.23179e-17	-1.83544e-17	6.35757e-19	-1.48311e-16	-1.09665e-16	-1.27352e-16	-1.31869e-16	-1.9026e-17	-6.52336e-17	-2.89788e-17	-8.64713e-17	-1.04685e-16	-9.6616e-17	-1.10555e-16	-1.2318e-16	-1.01439e-16	-6.53075e-17	-6.41702e-17	-3.94898e-17	-3.59261e-17	-6.00433e-17	-6.9395e-17	-3.06758e-17	-6.66598e-17	-8.41008e-17	-7.42124e-17	-2.39448e-17	-3.26877e-17	-8.8209e-17	-1.75226e-17	-1.56015e-17	-7.13129e-17	1.02686e-18	-1.31389e-17	-4.36e-17	-3.06596e-17	-6.88651e-17	3.0569e-17	0	0	-1.52013e-17	4.48406e-17	1.82355e-17	-7.79163e-17	-6.90163e-17	-1.50508e-17	0	0	-2.60809e-17	-1.39987e-17	-1.43587e-17	-3.01732e-17	0	-1.59384e-17	-1.59488e-17	-2.21984e-17	2.20699e-17	0	2.93485e-17	0.0313036	0.0276061	-0.0538469	-0.0249721	-0.0361352	-0.0460485	-0.0436258	-6.31472e-17	-9.35339e-17	-7.62354e-17	0.0384548	0.0410315	0.033814	0.0231833	0.0180112	0.010955	0.00516976	0.0516276	0.056445	0.0384091	0.0730429	0.0782334	0.0810255	0.0791448	0.0738651	0.0674052	0.0691011	0.0621267	0.0705487	0.0564045	0.0629735	0.0495742	0.0662131	0.0594305	0.0541907	0.0445632	0.0357193	0.0263669	0.0172426	0.00783713	-0.00632137	-0.0151339	-0.0287273	-0.0397176	0.0767197	0.0745311	0.0428355	-0.0887453	-0.0894854	-0.0630875	-0.0665306	-0.0695914	-0.072235	-0.0744284	-0.0768415	-0.0673004	-0.0739365	-0.0831971	-0.0755092	-0.0801423	-0.079529	-0.0770052	-0.0731939	-0.0661918	-0.0426722	-0.051289	-0.0594148	-0.066474	-0.0498032	-0.0571088	-0.0632384	-0.0682746	-0.0722409	-0.0749676	-0.00406047	0.00634262	-0.016738	-0.0193223	-0.021345	-0.0248364	-0.0258119	0.00226758	0.00226758	0.00226758	0.00226758	0.00226758	0.00226758	-0.0202854	-0.0253687	-0.0357547	-0.0422659	-5.83016e-17	-2.25926e-18	-1.3229e-17	-1.31327e-17	-0.0207298	-0.0276014	-0.0364703	-0.0461696
0.769231	0.0177527	0.0174039	0.015446	0.016562	0.0146359	0.0152825	0.0141036	0.0129988	0.0127753	0.0107425	0.0106993	5.82195e-17	4.39415e-18	6.56989e-17	-1.35047e-18	-2.43476e-17	-2.87692e-17	-7.59921e-17	-2.72146e-17	1.8276e-17	5.93319e-17	3.90462e-17	6.49334e-17	-1.12933e-16	-4.89484e-17	-1.53392e-16	-4.43813e-17	-6.48757e-17	-4.67295e-17	-3.05391e-17	1.50307e-17	-3.27028e-17	-8.64774e-17	-6.49984e-17	-7.9226e-17	1.40246e-17	-6.2707e-18	5.03335e-18	-2.87942e-17	2.47431e-17	1.31396e-17	-5.99164e-17	3.77987e-17	-5.70746e-17	-4.21638e-17	-1.41518e-17	1.76497e-17	-3.11196e-17	7.64225e-17	1.87684e-17	1.04051e-16	1.06409e-16	4.48406e-17	3.28239e-17	5.19442e-17	5.5213e-17	0	1.92377e-17	4.39092e-17	3.91213e-17	4.19962e-17	5.74349e-17	3.01732e-17	4.91747e-17	9.56303e-17	4.78464e-17	9.98929e-17	6.62097e-17	8.47539e-17	3.91314e-17	0.0320285	0.0281177	-0.0545801	-0.0254878	-0.0370848	-0.047264	-0.0440496	3.62836e-17	6.10675e-18	1.25179e-17	0.0395183	0.0419859	0.0346475	0.0238752	0.0185927	0.0114378	0.00554405	0.0504875	0.0561905	0.038623	0.0729578	0.0783321	0.0812692	0.0794542	0.0740727	0.0675834	0.0687092	0.0615149	0.0707685	0.056189	0.0633806	0.0501466	0.0654938	0.0591395	0.0543783	0.0449223	0.0362963	0.0269148	0.0179459	0.0089046	-0.00528479	-0.0138882	-0.0276945	-0.0386608	0.0775178	0.0754505	0.0434532	-0.0889873	-0.0890322	-0.0617329	-0.0651948	-0.0682823	-0.0709515	-0.0731582	-0.0756021	-0.0682012	-0.0747566	-0.0837907	-0.0743845	-0.0793018	-0.0790652	-0.0769359	-0.0735247	-0.0668446	-0.0412662	-0.049887	-0.0580329	-0.0651393	-0.0484576	-0.0557171	-0.0618209	-0.0668574	-0.0708508	-0.0736292	-0.00373439	0.00681385	-0.0162151	-0.0187816	-0.0208076	-0.0243742	-0.0253319	0.00283794	0.00283794	0.00283794	0.00283794	0.00283794	0.00283794	-0.0197318	-0.0244437	-0.0347554	-0.0411531	-3.02731e-17	-7.94257e-17	-7.23644e-17	-6.10877e-17	-0.0201145	-0.0268623	-0.0356169	-0.0452611
0.794872	0.0182979	0.0179542	0.0159479	0.0171245	0.015149	0.0158652	0.0146243	0.0136213	0.0133155	0.0114103	0.0112718	2.10367e-16	1.81706e-16	1.92706e-16	1.48013e-16	1.68615e-16	1.45729e-16	1.77758e-16	2.293e-16	2.36779e-16	2.29698e-16	1.67607e-16	2.02258e-16	2.53371e-16	1.95404e-16	1.6697e-16	1.79285e-16	1.94921e-16	2.57593e-16	2.24999e-16	2.1651e-16	2.20716e-16	2.21875e-16	2.71687e-16	2.07372e-16	2.31787e-16	1.98942e-16	2.03792e-16	2.47164e-16	2.47164e-16	2.12354e-16	2.71044e-16	2.71501e-16	2.68211e-16	2.86457e-16	2.29086e-16	2.27296e-16	2.18757e-16	1.06991e-16	5.63052e-17	8.09288e-17	6.84057e-17	3.98583e-17	2.91768e-17	5.19442e-17	2.76065e-17	4.51523e-17	4.32849e-17	7.68411e-17	7.82426e-17	5.5995e-17	2.87174e-17	9.05195e-17	3.27831e-17	3.18768e-17	1.59488e-17	5.54961e-17	1.1035e-17	5.48408e-17	2.44571e-17	0.032718	0.0285773	-0.0552345	-0.0259679	-0.0379789	-0.0484058	-0.0444131	-4.72883e-17	-6.49615e-18	2.36718e-17	0.0405683	0.0429083	0.0354605	0.0245506	0.0191601	0.0119119	0.00591451	0.0491781	0.055839	0.0387979	0.0727697	0.0783344	0.081426	0.0796855	0.0742	0.067687	0.0681987	0.0607849	0.0709076	0.0558894	0.0637259	0.0506915	0.0644914	0.058727	0.0544754	0.0452056	0.036679	0.0274019	0.0185905	0.00984131	-0.00425634	-0.0126672	-0.0266655	-0.0377428	0.0782694	0.0763254	0.0440368	-0.0891115	-0.0884748	-0.0603385	-0.0638135	-0.0669225	-0.0696122	-0.0718284	-0.0742979	-0.0689985	-0.0754651	-0.0842647	-0.0732189	-0.0784002	-0.0785211	-0.0767722	-0.0737525	-0.0673966	-0.0398456	-0.0484679	-0.0566306	-0.0637797	-0.047091	-0.054301	-0.0603753	-0.0654075	-0.069423	-0.0722475	-0.00340555	0.00728015	-0.0156821	-0.0182281	-0.0202547	-0.0238969	-0.0248349	0.00340643	0.00340643	0.00340643	0.00340643	0.00340643	0.00340643	-0.0191621	-0.0235034	-0.0337346	-0.040016	1.72546e-16	1.36246e-17	3.80356e-17	8.05616e-18	-0.0194903	-0.0261131	-0.0347502	-0.0443331
0.820513	0.0187848	0.0184475	0.0163862	0.0176327	0.0156007	0.0163975	0.015085	0.0142001	0.0137993	0.0120415	0.0117933	1.45163e-16	1.96648e-16	2.30113e-16	1.16272e-16	1.46798e-16	1.63444e-16	1.21018e-16	1.92699e-16	1.53614e-16	1.14148e-16	8.68832e-17	1.21796e-16	-2.69993e-18	1.12391e-17	6.31986e-17	1.68048e-16	1.4376e-16	1.66999e-16	1.19942e-16	1.51454e-16	2.07483e-16	1.02845e-16	8.23887e-17	1.1598e-16	9.67235e-17	1.24555e-16	1.06677e-16	1.36467e-16	1.09698e-16	8.64911e-17	1.29463e-16	1.93236e-16	1.25636e-16	1.49413e-16	9.41711e-17	5.97549e-17	8.98358e-17	-4.58535e-17	-3.75368e-17	1.15613e-17	-4.56038e-17	0	-3.6471e-18	-2.59721e-17	-5.5213e-17	1.50508e-17	9.61887e-18	0	2.60809e-17	-5.5995e-17	0	-4.52598e-17	0	-1.59384e-17	0	-2.21984e-17	-1.1035e-17	-1.99421e-17	-1.46743e-17	0.0333711	0.0289808	-0.0558102	-0.0264121	-0.0388168	-0.0494732	-0.0447165	2.49631e-18	1.51912e-17	-3.11873e-17	0.0416041	0.0437967	0.0362474	0.0252085	0.0197128	0.0123766	0.00628068	0.0476858	0.0553821	0.0389314	0.0724709	0.0782323	0.0814881	0.0798318	0.0742396	0.0677095	0.0675615	0.0599302	0.0709614	0.0555021	0.064006	0.0512077	0.0633165	0.0578675	0.0543937	0.0451312	0.0368443	0.0277437	0.0191775	0.0107417	-0.00325531	-0.0115974	-0.0256877	-0.0368765	0.0789719	0.0771538	0.0445847	-0.0891201	-0.0878157	-0.0589058	-0.0623885	-0.0655139	-0.0682192	-0.0704412	-0.0729314	-0.0696933	-0.0760634	-0.0846212	-0.0720141	-0.0774404	-0.0779004	-0.0765177	-0.0738803	-0.0678495	-0.0384109	-0.0470321	-0.0552084	-0.0623961	-0.0457041	-0.0528615	-0.0589026	-0.0639262	-0.0679588	-0.0708243	-0.00307419	0.00774113	-0.0151395	-0.0176624	-0.019687	-0.0234053	-0.0243216	0.00397266	0.00397266	0.00397266	0.00397266	0.00397266	0.00397266	-0.018577	-0.0225485	-0.0326931	-0.0388557	1.75582e-16	2.37682e-17	-1.66137e-17	-1.12101e-18	-0.0188578	-0.0253543	-0.0338706	-0.0433865
0.846154	0.0192128	0.0188835	0.0167595	0.0180866	0.01599	0.01688	0.015485	0.0147368	0.0142264	0.0126385	0.012264	-4.31163e-16	-4.50628e-16	-3.94973e-16	-4.78621e-16	-5.08981e-16	-4.33561e-16	-4.34643e-16	-4.50887e-16	-3.57451e-16	-3.31865e-16	-4.0178e-16	-4.0042e-16	-4.04925e-16	-4.20998e-16	-4.48176e-16	-3.58637e-16	-3.71544e-16	-4.02149e-16	-3.26167e-16	-3.02243e-16	-3.20301e-16	-3.46404e-16	-3.43024e-16	-3.3505e-16	-2.55132e-16	-2.64406e-16	-2.44723e-16	-3.68586e-16	-3.08902e-16	-3.53421e-16	-2.39721e-16	-2.43103e-16	-2.49426e-16	-2.5991e-16	-2.75411e-16	-2.68666e-16	-2.71516e-16	0	0	0	-3.04025e-17	-3.98583e-17	-3.28239e-17	2.59721e-17	0	1.50508e-17	3.84755e-17	3.29319e-17	2.60809e-17	0	5.74349e-17	6.03463e-17	6.55662e-17	1.59384e-17	1.59488e-17	-2.21984e-17	1.1035e-17	0	9.78284e-18	0.0339869	0.0293236	-0.0563073	-0.0268199	-0.0395978	-0.0504653	-0.0449599	2.06371e-17	6.3127e-17	5.14831e-17	0.0426256	0.0446488	0.0370054	0.0258478	0.0202499	0.0128313	0.00664209	0.0459966	0.0548101	0.0390213	0.072053	0.0780169	0.0814467	0.0798852	0.0741833	0.0676432	0.0667888	0.0589441	0.0709247	0.0550231	0.0642173	0.0516935	0.0616884	0.0568323	0.0540027	0.0449347	0.0369078	0.0277422	0.0197098	0.0116105	-0.00241285	-0.0105265	-0.0248396	-0.0362536	0.0796225	0.0779332	0.0450955	-0.0890155	-0.0870574	-0.0574364	-0.0609215	-0.0640586	-0.0667746	-0.0689989	-0.0715048	-0.0702866	-0.0765529	-0.0848624	-0.0707716	-0.0764249	-0.0772062	-0.0761757	-0.073911	-0.0682053	-0.0369626	-0.0455802	-0.053767	-0.0609891	-0.0442978	-0.0513994	-0.0574037	-0.0624147	-0.0664598	-0.0693611	-0.00274058	0.00819643	-0.0145877	-0.0170851	-0.019105	-0.0228998	-0.0237926	0.00453625	0.00453625	0.00453625	0.00453625	0.00453625	0.00453625	-0.0179771	-0.0215797	-0.0316319	-0.0376732	-4.30129e-16	1.47199e-17	2.2466e-18	3.83961e-17	-0.0182172	-0.0245861	-0.0329785	-0.0424218
0.871795	0.0195829	0.0192635	0.0170682	0.0184882	0.0163175	0.0173153	0.0158248	0.015235	0.0145978	0.013206	0.0126861	4.37128e-17	4.25499e-17	5.60213e-17	9.70549e-17	1.07741e-16	3.07569e-17	2.50446e-16	2.3666e-16	-8.89621e-18	7.16371e-17	2.08455e-17	5.79331e-17	5.38404e-17	1.01752e-16	5.10475e-17	1.18957e-16	1.0332e-16	7.43949e-17	7.32431e-17	7.79536e-17	6.47183e-17	1.21059e-16	2.42648e-17	6.20938e-17	8.27456e-17	8.93072e-17	6.28838e-18	3.93972e-17	1.26285e-17	-4.53892e-17	8.15199e-17	9.16177e-17	1.14287e-16	1.27661e-16	1.00811e-16	1.18156e-16	6.24729e-17	-9.1707e-17	-5.63052e-17	-3.46838e-17	0	-4.98229e-17	-3.6471e-17	-2.59721e-17	-8.28195e-17	-1.50508e-17	-5.29038e-17	-7.68411e-17	-6.52022e-17	-2.79975e-17	-5.74349e-17	-9.05195e-17	-3.27831e-17	-4.78152e-17	-9.56929e-17	-5.54961e-17	-4.41398e-17	-3.98842e-17	-7.82627e-17	0.0345642	0.029592	-0.0567265	-0.0271909	-0.0403212	-0.0513815	-0.0451436	1.11659e-16	1.63396e-16	1.18843e-16	0.0436322	0.045462	0.0377325	0.0264674	0.0207704	0.0132753	0.00699828	0.0440963	0.0541124	0.0390651	0.0715068	0.0776783	0.0812918	0.0798364	0.0740216	0.0674795	0.065871	0.0578195	0.0707921	0.0544483	0.064356	0.0521472	0.0597249	0.0553286	0.0534746	0.0446198	0.0368731	0.0276279	0.0201448	0.0123642	-0.00158579	-0.00957215	-0.0240516	-0.0357767	0.0802178	0.0786609	0.0455676	-0.0888	-0.0862026	-0.0559319	-0.0594143	-0.0625585	-0.0652806	-0.0675037	-0.0700205	-0.0707795	-0.0769354	-0.0849907	-0.069493	-0.0753563	-0.0764417	-0.0757494	-0.0738474	-0.0684659	-0.0355014	-0.0441127	-0.0523068	-0.0595595	-0.0428728	-0.0499156	-0.0558797	-0.060874	-0.0649271	-0.0678597	-0.00240496	0.00864566	-0.0140271	-0.0164966	-0.0185094	-0.022381	-0.0232487	0.00509682	0.00509682	0.00509682	0.00509682	0.00509682	0.00509682	-0.0173631	-0.0205978	-0.0305518	-0.0364694	2.4388e-16	1.68704e-16	1.88125e-16	1.75695e-16	-0.0175688	-0.0238089	-0.0320743	-0.0414397
0.897436	0.0198984	0.0195912	0.0173144	0.0188415	0.0165856	0.0177084	0.0161074	0.0156965	0.0149171	0.0135773	0.0130637	2.46462e-17	-2.45785e-17	-5.16685e-17	-1.83491e-17	-8.08213e-19	-5.80265e-17	3.18408e-17	4.94826e-17	-1.29184e-17	2.72364e-17	7.17542e-17	9.22084e-17	1.25946e-16	8.19948e-17	1.17228e-16	4.10547e-17	7.33922e-17	5.06965e-17	1.01209e-16	1.97442e-17	-7.96148e-18	1.0328e-16	5.55166e-17	9.46612e-17	9.53087e-17	1.10285e-16	9.72972e-17	4.02685e-17	-2.95808e-18	1.89636e-18	1.32027e-16	4.96e-17	8.99086e-17	9.36592e-17	7.63679e-17	1.01974e-16	1.37329e-16	6.1138e-17	9.3842e-17	8.09288e-17	1.2161e-16	7.97166e-17	5.47065e-17	7.79163e-17	8.28195e-17	1.12881e-16	1.44283e-16	1.42705e-16	1.04324e-16	8.39925e-17	5.74349e-17	9.05195e-17	8.19578e-17	1.11569e-16	7.97441e-17	1.33191e-16	8.82796e-17	1.19653e-16	5.8697e-17	0.0351021	0.0297659	-0.057068	-0.0275249	-0.0409865	-0.0522215	-0.0452679	-6.17976e-17	-6.32194e-17	-7.0403e-17	0.0446236	0.0462322	0.0384289	0.0270662	0.0212735	0.013708	0.00734878	0.0419715	0.0532774	0.0390598	0.0708224	0.0772054	0.0810116	0.0796749	0.0737436	0.0672083	0.0647981	0.0565495	0.0705577	0.0537737	0.0644177	0.0525671	0.0570564	0.0532926	0.0524714	0.0436576	0.0363367	0.0274082	0.0201366	0.0129219	-0.000778067	-0.00874554	-0.023437	-0.0354936	0.0807544	0.0793341	0.0459991	-0.088476	-0.0852538	-0.0543937	-0.0578685	-0.0610153	-0.0637389	-0.0659576	-0.0684807	-0.0711732	-0.0772124	-0.0850084	-0.0681795	-0.0742367	-0.0756099	-0.0752421	-0.0736925	-0.0686334	-0.0340277	-0.0426303	-0.0508286	-0.0581079	-0.0414298	-0.0484108	-0.0543315	-0.0593053	-0.0633622	-0.0663214	-0.00206759	0.00908844	-0.0134583	-0.0158976	-0.0179008	-0.0218495	-0.0226904	0.00565399	0.00565399	0.00565399	0.00565399	0.00565399	0.00565399	-0.0167356	-0.0196035	-0.0294538	-0.0352452	2.51302e-17	9.92946e-17	1.01329e-16	1.00278e-16	-0.016913	-0.023023	-0.0311584	-0.0404406
0.923077	0.0200963	0.0197783	0.0175031	0.0190059	0.0167997	0.0178329	0.0163384	0.0157401	0.0151902	0.0136767	0.0134034	2.79938e-17	-2.70384e-17	-4.97434e-17	-5.56549e-17	-5.83342e-17	1.76103e-17	-1.0154e-16	-1.02118e-16	8.01666e-17	1.56619e-17	7.31902e-17	8.14012e-17	3.06164e-17	7.86049e-17	1.2502e-16	7.71893e-17	3.40727e-17	5.79057e-17	4.71121e-17	1.69032e-17	-9.56747e-18	1.71507e-16	1.0276e-17	6.8079e-17	6.58557e-17	7.29282e-17	5.99001e-17	-4.81141e-17	-7.68667e-17	-4.0991e-17	6.19523e-17	1.0879e-16	-2.88185e-17	-1.4665e-17	1.71075e-16	9.06761e-17	8.13264e-17	-9.1707e-17	-7.50736e-17	-6.93676e-17	-9.12076e-17	-6.97521e-17	-6.56478e-17	-7.79163e-17	-8.28195e-17	-6.77284e-17	-7.6951e-17	-1.09773e-16	-9.12831e-17	-1.39987e-16	-5.74349e-17	-9.05195e-17	-8.19578e-17	-1.11569e-16	-9.56929e-17	-1.10992e-16	-1.32419e-16	-8.97395e-17	-8.80456e-17	0.0355997	0.0298372	-0.0573325	-0.0278218	-0.0415933	-0.0529855	-0.0453333	1.59738e-17	-5.99588e-17	-6.06598e-17	0.0455993	0.0469585	0.0390911	0.0276431	0.0217582	0.0141287	0.00769319	0.0396096	0.0522922	0.0390027	0.0699887	0.0765854	0.0805928	0.0793881	0.0733367	0.0668181	0.0635595	0.055127	0.0702151	0.0529952	0.0643982	0.0529508	0.0536587	0.0502349	0.051069	0.0424703	0.0354745	0.0267058	0.0200268	0.0134345	-0.00022949	-0.00802682	-0.0230118	-0.0354157	0.081228	0.0799495	0.0463883	-0.088046	-0.0842138	-0.0528232	-0.0562857	-0.0594308	-0.0621517	-0.0643626	-0.0668876	-0.0714692	-0.0773858	-0.084918	-0.0668325	-0.0730684	-0.0747136	-0.0746567	-0.0734491	-0.0687099	-0.0325422	-0.0411333	-0.0493328	-0.056635	-0.0399696	-0.046886	-0.0527599	-0.0577097	-0.0617662	-0.0647479	-0.00172872	0.0095244	-0.0128816	-0.0152884	-0.0172797	-0.0213057	-0.0221183	0.00620736	0.00620736	0.00620736	0.00620736	0.00620736	0.00620736	-0.0160953	-0.0185974	-0.0283386	-0.0340016	-6.69956e-17	-7.50653e-17	-5.54323e-17	-5.89051e-17	-0.0162502	-0.0222287	-0.0302312	-0.0394253
0.948718	0.0199063	0.019598	0.0176431	0.0188464	0.0169283	0.017706	0.0164513	0.0156742	0.0152627	0.0136784	0.0134095	-2.08328e-16	-1.33591e-16	-8.37856e-17	-1.34141e-16	-1.91741e-16	-1.88621e-16	-3.67253e-16	-3.07032e-16	-2.17505e-16	-1.12888e-16	-1.23669e-16	-1.02792e-16	-1.05124e-16	-9.71258e-17	-1.6806e-16	-1.33687e-16	-8.46487e-17	-1.10756e-16	-1.19246e-16	-1.63e-16	-1.81059e-16	-2.56719e-16	-1.10602e-16	-2.07327e-16	-8.16554e-17	-1.04318e-16	-9.77439e-17	-2.38457e-16	-1.91068e-16	-2.27773e-16	-2.41635e-16	-1.24355e-16	-1.83378e-16	-2.07021e-16	-1.2737e-16	-1.48296e-16	-1.21883e-16	-6.1138e-17	-3.75368e-17	-4.6245e-17	-7.60063e-17	-1.2954e-16	-1.24001e-16	-5.19442e-17	-8.28195e-17	-1.35457e-16	-1.25045e-16	-6.58638e-17	-1.04324e-16	-1.1199e-16	-8.61523e-17	-9.05195e-17	-8.19578e-17	-3.18768e-17	-9.56929e-17	-6.65953e-17	-4.41398e-17	-4.98553e-17	-7.82627e-17	0.0360559	0.0297986	-0.0575205	-0.0280812	-0.0421414	-0.0536731	-0.0453402	-1.33691e-16	-1.21187e-16	-1.20633e-16	0.0465589	0.0476379	0.0397153	0.0281967	0.0222234	0.0145366	0.00803089	0.037	0.0511428	0.0388905	0.068994	0.0758044	0.0800198	0.0789617	0.0727861	0.0662957	0.0621441	0.053545	0.0697575	0.0521084	0.0642925	0.0532961	0.0486155	0.0455243	0.0487417	0.0402448	0.034345	0.0254978	0.0198224	0.0137142	0.000309283	-0.007493	-0.0226799	-0.0351519	0.0816341	0.0805035	0.0467332	-0.0875124	-0.083085	-0.0512218	-0.0546675	-0.0578067	-0.0605207	-0.0627208	-0.0652433	-0.0716688	-0.0774576	-0.0847219	-0.0654533	-0.0718535	-0.0737554	-0.0739962	-0.0731199	-0.0686975	-0.0310452	-0.0396224	-0.04782	-0.0551415	-0.0384929	-0.0453418	-0.051166	-0.0560881	-0.0601405	-0.0631404	-0.00138859	0.00995313	-0.0122973	-0.0146696	-0.0166468	-0.0207502	-0.021533	0.00675654	0.00675654	0.00675654	0.00675654	0.00675654	0.00675654	-0.0154427	-0.0175803	-0.0272071	-0.0327395	-2.77289e-16	-1.5276e-16	-1.61387e-16	-1.5234e-16	-0.0155805	-0.0214264	-0.029293	-0.0383942
0.974359	0.0195822	0.0192864	0.0172683	0.0185611	0.0165644	0.0174612	0.0161026	0.0155037	0.0149526	0.0135889	0.0131613	-2.14004e-16	-1.51426e-16	-2.12603e-16	-2.65157e-16	-2.63466e-16	-2.59307e-16	3.03249e-17	7.25195e-17	-1.49009e-16	-6.5425e-17	-1.0273e-16	-1.0473e-16	-6.79296e-17	-1.23839e-16	-1.34816e-16	-5.27227e-17	-8.6124e-17	-2.16553e-18	-8.16035e-17	3.81417e-17	-5.23852e-17	-1.57346e-17	-1.67718e-16	-7.64809e-17	1.11866e-17	6.28658e-17	5.6211e-17	-5.85413e-17	-5.85413e-17	-8.17484e-17	-1.18411e-18	-9.3123e-18	-2.45057e-17	-3.77742e-17	5.54784e-17	3.42774e-17	-1.04278e-17	3.0569e-16	3.00294e-16	2.42786e-16	2.28019e-16	2.98937e-16	2.48003e-16	3.11665e-16	2.48459e-16	2.10711e-16	2.11615e-16	2.19546e-16	2.34728e-16	2.2398e-16	2.2974e-16	1.81039e-16	2.29482e-16	1.91261e-16	2.87079e-16	2.66381e-16	1.98629e-16	2.49276e-16	2.0544e-16	0.0364701	0.0295121	-0.0576329	-0.0283031	-0.0426305	-0.0542838	-0.0452892	2.76619e-16	2.09286e-16	2.75723e-16	0.0475019	0.0482706	0.0403001	0.0287257	0.0226683	0.0149311	0.00836148	0.0341352	0.0498142	0.0387197	0.0678253	0.0748465	0.0792748	0.0783787	0.0720752	0.0656258	0.0605405	0.0517968	0.0691776	0.0511094	0.0640953	0.0536001	0.0370861	0.0343205	0.0450702	0.0368653	0.0319619	0.024116	0.0192859	0.0137632	0.000595849	-0.00718619	-0.0224546	-0.0346724	0.0819673	0.080992	0.0470319	-0.0868778	-0.0818701	-0.0495909	-0.0530155	-0.0561447	-0.0588478	-0.0610341	-0.0635498	-0.0717737	-0.0774297	-0.0844227	-0.0640431	-0.0705937	-0.072738	-0.0732634	-0.0727078	-0.0685985	-0.0295375	-0.0380981	-0.0462908	-0.0536279	-0.0370005	-0.0437791	-0.0495505	-0.0544417	-0.0584861	-0.0615003	-0.00104745	0.0103742	-0.011706	-0.0140417	-0.0160026	-0.0201835	-0.020935	0.00730115	0.00730115	0.00730115	0.00730115	0.00730115	0.00730115	-0.0147785	-0.0165529	-0.0260601	-0.0314597	1.44833e-16	3.84982e-16	3.48644e-16	3.16198e-16	-0.0149045	-0.0206164	-0.0283443	-0.0373479
1	0.0191311	0.0188497	0.0167435	0.0181568	0.0160677	0.0171064	0.0156244	0.0152382	0.0145213	0.0134189	0.0128045	-1.36622e-16	-1.47425e-16	-8.47715e-17	-8.35863e-17	-1.34215e-16	-1.51901e-16	-1.54158e-16	-3.01962e-17	-5.66358e-17	-6.32703e-17	-4.76701e-17	-6.91586e-17	2.44926e-17	5.75235e-19	-7.38614e-17	-4.67611e-19	2.10907e-17	-2.9393e-17	-4.67611e-19	2.51816e-17	1.42997e-17	-4.03926e-17	-9.81465e-17	-4.03926e-17	1.02807e-16	5.79736e-17	4.83936e-17	-4.24184e-17	4.40349e-17	3.4326e-17	-2.28606e-17	-1.97644e-18	1.82164e-17	1.26992e-18	7.85082e-17	9.55789e-17	4.59953e-17	9.1707e-17	1.1261e-16	9.24901e-17	4.56038e-17	4.98229e-17	4.37652e-17	1.2986e-16	5.5213e-17	7.52538e-17	1.05808e-16	4.39092e-17	9.12831e-17	8.39925e-17	1.1487e-16	1.20693e-16	6.55662e-17	6.37535e-17	1.59488e-16	8.87937e-17	1.32419e-16	7.97684e-17	1.17394e-16	0.0368411	0.028985	-0.0576705	-0.0284875	-0.0430605	-0.0548179	-0.0451809	-1.8914e-17	-4.25978e-17	-6.56917e-17	0.048428	0.0488488	0.0408434	0.0292278	0.0230917	0.0153114	0.00868449	0.0310117	0.0482902	0.0384866	0.066469	0.0736943	0.0783372	0.0776194	0.0711843	0.064791	0.058737	0.0498764	0.0684675	0.049994	0.0638012	0.0538597	0.0178209	0.0173966	0.0361099	0.0290697	0.0285833	0.0211366	0.0179939	0.0135941	0.000757831	-0.00684758	-0.0220303	-0.0338119	0.0822215	0.0814107	0.0472821	-0.0861447	-0.0805717	-0.0479317	-0.051331	-0.0544465	-0.0571348	-0.0593043	-0.0618092	-0.0717855	-0.077304	-0.0840229	-0.0626029	-0.069291	-0.0716638	-0.0724611	-0.0722153	-0.068415	-0.0280195	-0.0365609	-0.0447458	-0.0520951	-0.035493	-0.0421987	-0.0479144	-0.0527713	-0.0568042	-0.059829	-0.000705558	0.0107873	-0.011108	-0.0134051	-0.0153476	-0.019606	-0.0203249	0.00784078	0.00784078	0.00784078	0.00784078	0.00784078	0.00784078	-0.0141033	-0.0155158	-0.0248983	-0.0301631	-7.26638e-17	-1.25436e-17	1.03008e-16	1.74579e-17	-0.0142223	-0.0197989	-0.0273855	-0.0362869
